# Genomic sequences and annotations of two pseudomonas species isolated from marine and terrestrial habitats

**DOI:** 10.1101/2024.06.27.600566

**Authors:** Eric Manirakiza, Timothée Chaumier, Leïla Tirichine

**Affiliations:** Nantes Université, CNRS, US2B, UMR 6286, F-44000 Nantes, France; Institute for Marine and Antarctic Studies (IMAS), Ecology and Biodiversity Centre, University of Tasmania, Hobart, TAS, 7004, Australia

**Keywords:** *Pseudomonas stutzeri*, *Pseudomonas chlororaphis*, environmental microbiology, bacterial genomics

## Abstract

Here, we present the complete genome sequences and annotations of two species of the *Pseudomonas* genus isolated from marine and terrestrial environments. Both genomes and their annotations are available on BacBrowse (https://BacBrowse.univ-nantes.fr). This study will contribute to better understanding of the diversity present within the *Pseudomonas* genus.

---

*Pseudomonas* is one the most diverse bacterial genera, widely distributed in nature and is the genus with the highest number of species among the gram negative bacteria (1). Members of this genus show remarkable metabolic and physiological flexibility, enabling them to thrive in diverse terrestrial and aquatic environments. They are of great interest because of their importance in both plant and human diseases as well as their expanding potential in biotechnological applications (2-4). The *Pseudomonas* species used in this study are *P. chlororaphis* (NCIMB_15121) isolated from soil in Denmark and *P. stutzeri* (NCIMB_885), isolated from the Clyde Sea. Upon isolation, *P. stutzeri* was plated on nutrient agar, and *P. chlororaphis* was plated on Luria-Bertani (LB) medium (5). Both strains were retrieved from - 80°C frozen stocks, plated on solid LB medium, and individual colonies were selected for culturing in liquid LB at 30°C with shaking at 180 rpm for 48 hours. After cell harvest, genomic DNA was extracted using the Promega Wizard® HMW DNA Extraction Kit (A2920) according to manufacturer’s instructions. The DNA libraries were prepared using the SMRTbell Express Template Prep Kit 2.0 following the manufacturer’s instructions. A total of 4 μg of genomic DNA was sheared with Covaris g-TUBES at 4000 RPM. DNA was sequenced by Genome Quebec using the Pacific Biosciences Sequel platform with Circular Consensus Sequencing (CCS). CCS reads were generated from subreads with CCS 6.4.0 and assembled with Canu (v2.2) (6). Completeness and contamination levels of the assemblies were estimated using CheckM (v1.2.1) with the bacterial lineage workflow (7). The assembled genomes were then annotated using anvi’o v7.1 (8), which runs NCBI’s Clusters of Orthologous Groups database (COG20) to assign functions to genes. This revealed 5923 and 4295 coding regions for *P. chlororaphis* and *P. stutzeri* respectively. Additional gene annotations were conducted with DFAST v1.2.20 (https://dfast.ddbj.nig.ac.jp/dfc/), Prokka with compliant parameter (v1.14.6, https://github.com/tseemann/prokka) EggNOG (v2.1.12, https://github.com/eggnogdb/eggnog-mapper/wiki/eggNOG-mapper-v2.1.5-to-v2.1.12mappers). The parameters -m [diamond] and pfam_realign [realign] were used for EggNOG. Additional genome features were identified and annotated including tRNAs using tRNAscan-SE (v2.0.11) (9), tandem repeats with Tandem Repeats Finder (v4.09.1) (10) and pseudogenes were predicted by Pseudofinder (v1.1.0) (11). Genome features for both strains are summarized in Table 1.

**Table 1.** Genome features of *P. chlororaphis* and *P. stutzeri*.

|  | *P. chlororaphis* | *P. stutzeri* |
| --- | --- | --- |
| Number of CCS reads | 49,566 | 45,968 |
| Average length of CCS reads (bp) | 6979.45 | 7087.93 |
| Number of contigs | 1 | 1 |
| Mean genome coverage | 51.5X | 69.8 X |
| Genome size (bp) | 6,675,668 | 4,639,068 |
| Contamination | 0 | 0 |
| Completeness (%) | 98.28 | 100 |
| GC content (%) | 63 | 61.3 |
| Coding Region (%) | 88.3 | 89.5 |
| Average length CR (bp) | 995.51 | 966.71 |
| IR (%) | 11.9 | 10.2 |
| Average length IR (bp) | 164.90 | 147.05 |
| Total repeats | 461 | 218 |
| Total tRNAs | 73 | 63 |
| Total rRNAs | 16 | 12 |
| Total pseudogenes | 793 | 358 |

Using AntiSMASH (7.1.0) (12), the prediction of secondary metabolites revealed shared biosynthetic gene clusters (BGCs) for NRPS, RiPP, Redox cofactor, NAGGN, and Betalactone in both species. Additionally, specific BGCs including hydrogen cyanide, hserlactone, NI-siderophore, and arylpolyene were exclusively identified in *P. chlororaphis*, whereas *P. stutzeri* specifically contained BGCs for terpene production. These differences in BGCs could be attributed to their contrasting habitats, terrestrial versus aquatic, which may reflect differences in environmental conditions and microbial competitors. Both genomes are accessible in BacBrowse (https://BacBrowse.univ-nantes.fr), facilitating the exploration of *Pseudomonas* genomes and identification of bioactive compounds. Notably, identified genes and pathways can be genetically modified in tractable species like those investigated in this study.

Legend:

## Supplemental Table 1 for "Genomic sequences and annotations of two pseudomonas species isolated from marine and terrestrial habitats" (part 1 of 3)

### Sheet: COG20
##gff-version 3
tig00000021	.	CDS	3	473	.	-	.	ID=Pseudomona_stutzeri_1___0;Name=COG0067;db_xref=COG20:COG0067;product=Glutamate synthase domain 1 (GltB1) (PDB:1EA0)
tig00000021	.	CDS	413	3475	.	-	.	ID=Pseudomona_stutzeri_1___1;Name=COG0067;db_xref=COG20:COG0067;product=Glutamate synthase domain 1 (GltB1) (PDB:1EA0)
tig00000021	.	CDS	3648	5216	.	-	.	ID=Pseudomona_stutzeri_1___2;Name=COG3266;db_xref=COG20:COG3266;product=Cell division protein DamX, binds to the septal ring, contains C-terminal SPOR domain (DamX)
tig00000021	.	CDS	5227	6330	.	-	.	ID=Pseudomona_stutzeri_1___3;Name=COG0337;db_xref=COG20:COG0337;product=3-dehydroquinate synthetase (AroB) (PDB:3ZOK)
tig00000021	.	CDS	6354	6899	.	-	.	ID=Pseudomona_stutzeri_1___4;Name=COG0703;db_xref=COG20:COG0703;product=Shikimate kinase (AroK) (PDB:1E6C)
tig00000021	.	CDS	6905	8977	.	-	.	ID=Pseudomona_stutzeri_1___5;Name=COG4796;db_xref=COG20:COG4796;product=Type II secretory pathway, component HofQ (HofQ) (PDB:4AV2)
tig00000021	.	CDS	9031	9558	.	-	.	ID=Pseudomona_stutzeri_1___6;Name=COG3168;db_xref=COG20:COG3168;product=Type IV pilus assembly protein PilP (PilP) (PDB:2IVW)
tig00000021	.	CDS	9555	10178	.	-	.	ID=Pseudomona_stutzeri_1___7;Name=COG3167;db_xref=COG20:COG3167;product=Type IV pilus assembly protein PilO (PilO) (PDB:2RJZ)
tig00000021	.	CDS	10373	11401	.	-	.	ID=Pseudomona_stutzeri_1___8;Name=COG2826;db_xref=COG20:COG2826;product=Transposase and inactivated derivatives, IS30 family (Tra8)
tig00000021	.	CDS	11426	11863	.	-	.	ID=Pseudomona_stutzeri_1___9;Name=COG3166;db_xref=COG20:COG3166;product=Type IV pilus assembly protein PilN (PilN)
tig00000021	.	CDS	11863	12927	.	-	.	ID=Pseudomona_stutzeri_1___10;Name=COG4972;db_xref=COG20:COG4972;product=Type IV pilus assembly protein, ATPase PilM (PilM) (PDB:2YCH)
tig00000021	.	CDS	13108	15531	.	+	.	ID=Pseudomona_stutzeri_1___11;Name=COG5009;db_xref=COG20:COG5009;product=Membrane carboxypeptidase/penicillin-binding protein (MrcA) (PDB:3D0F)
tig00000021	.	CDS	15599	16867	.	-	.	ID=Pseudomona_stutzeri_1___12;Name=COG0281;db_xref=COG20:COG0281;product=Malic enzyme (SfcA) (PDB:1DO8)
tig00000021	.	CDS	17016	17810	.	-	.	ID=Pseudomona_stutzeri_1___13;Name=COG1525;db_xref=COG20:COG1525;product=Endonuclease YncB, thermonuclease family (YncB)
tig00000021	.	CDS	17831	18043	.	-	.	ID=Pseudomona_stutzeri_1___14;Name=COG0254;db_xref=COG20:COG0254;product=Ribosomal protein L31 (RpmE) (PDB:1VS6)
tig00000021	.	CDS	18240	20462	.	+	.	ID=Pseudomona_stutzeri_1___15;Name=COG1198;db_xref=COG20:COG1198;product=Primosomal protein N' (replication factor Y) - superfamily II helicase (PriA) (PDB:6DCR)
tig00000021	.	CDS	20580	22319	.	+	.	ID=Pseudomona_stutzeri_1___16;Name=COG0018;db_xref=COG20:COG0018;product=Arginyl-tRNA synthetase (ArgS) (PDB:1BS2)
tig00000021	.	CDS	22320	22985	.	+	.	ID=Pseudomona_stutzeri_1___17;Name=COG3087;db_xref=COG20:COG3087;product=Cell division protein FtsN (FtsN) (PDB:1UTA)
tig00000021	.	CDS	23041	24117	.	-	.	ID=Pseudomona_stutzeri_1___18;Name=COG0543;db_xref=COG20:COG0543;product=NAD(P)H-flavin reductase (Mcr1) (PDB:3A1F)
tig00000021	.	CDS	24086	25552	.	-	.	ID=Pseudomona_stutzeri_1___19;Name=COG0043;db_xref=COG20:COG0043;product=3-polyprenyl-4-hydroxybenzoate decarboxylase (UbiD) (PDB:2IDB) (PUBMED:28057757)
tig00000021	.	CDS	25676	26935	.	-	.	ID=Pseudomona_stutzeri_1___20;Name=COG1158;db_xref=COG20:COG1158;product=Transcription termination factor Rho (Rho) (PDB:1PVO)
tig00000021	.	CDS	27167	27493	.	-	.	ID=Pseudomona_stutzeri_1___21;Name=COG3118;db_xref=COG20:COG3118;product=Chaperedoxin CnoX, contains thioredoxin-like and TPR-like domains, YbbN/TrxSC family (CnoX) (PDB:3QDN) (PUBMED:21498507;29754824)
tig00000021	.	CDS	27677	29179	.	+	.	ID=Pseudomona_stutzeri_1___22;Name=COG0248;db_xref=COG20:COG0248;product=Exopolyphosphatase/pppGpp-phosphohydrolase (GppA) (PDB:1T6C)
tig00000021	.	CDS	29296	31503	.	-	.	ID=Pseudomona_stutzeri_1___23;Name=COG0855;db_xref=COG20:COG0855;product=Polyphosphate kinase (Ppk) (PDB:1XDO)
tig00000021	.	CDS	31523	32536	.	-	.	ID=Pseudomona_stutzeri_1___24;Name=COG0113;db_xref=COG20:COG0113;product=Delta-aminolevulinic acid dehydratase, porphobilinogen synthase (HemB) (PDB:1I8J)
tig00000021	.	CDS	32841	33506	.	+	.	ID=Pseudomona_stutzeri_1___25;Name=COG3155;db_xref=COG20:COG3155;product=Glyoxalase ElbB, DJ-1 superfamily (ElbB) (PDB:1VHQ) (PUBMED:26678554)
tig00000021	.	CDS	33649	34116	.	+	.	ID=Pseudomona_stutzeri_1___26;Name=COG2050;db_xref=COG20:COG2050;product=Acyl-CoA thioesterase PaaI, contains HGG motif (PaaI) (PDB:1PSU)
tig00000021	.	CDS	34135	34608	.	-	.	ID=Pseudomona_stutzeri_1___27;Name=COG1671;db_xref=COG20:COG1671;product=Uncharacterized conserved protein YaiI, UPF0178 family (YaiI)
tig00000021	.	CDS	34605	35237	.	-	.	ID=Pseudomona_stutzeri_1___28;Name=COG1280;db_xref=COG20:COG1280;product=Threonine/homoserine/homoserine lactone efflux protein (RhtB)
tig00000021	.	CDS	35288	36049	.	-	.	ID=Pseudomona_stutzeri_1___29;Name=COG0861;db_xref=COG20:COG0861;product=Tellurite resistance membrane protein TerC (TerC)
tig00000021	.	CDS	36058	36639	.	-	.	ID=Pseudomona_stutzeri_1___30;Name=COG0668;db_xref=COG20:COG0668;product=Small-conductance mechanosensitive channel (MscS) (PDB:2OAU)
tig00000021	.	CDS	36636	38546	.	-	.	ID=Pseudomona_stutzeri_1___31;Name=COG0488;db_xref=COG20:COG0488;product=ATPase components of ABC transporters with duplicated ATPase domains (Uup) (PDB:5ZXD)
tig00000021	.	CDS	38616	39092	.	+	.	ID=Pseudomona_stutzeri_1___32;Name=COG5589;db_xref=COG20:COG5589;product=Uncharacterized conserved protein, DUF2390 domain
tig00000021	.	CDS	39068	39898	.	-	.	ID=Pseudomona_stutzeri_1___33
tig00000021	.	CDS	39993	40457	.	-	.	ID=Pseudomona_stutzeri_1___34;Name=COG3160;db_xref=COG20:COG3160;product=Regulator of sigma D (Rsd) (PDB:2P7V)
tig00000021	.	CDS	40720	41211	.	-	.	ID=Pseudomona_stutzeri_1___35;Name=COG1495;db_xref=COG20:COG1495;product=Disulfide bond formation protein DsbB (DsbB) (PDB:2LTQ)
tig00000021	.	CDS	41213	41410	.	+	.	ID=Pseudomona_stutzeri_1___36
tig00000021	.	CDS	41330	42550	.	-	.	ID=Pseudomona_stutzeri_1___37;Name=COG3071;db_xref=COG20:COG3071;product=Uncharacterized protein HemY, contains HemY_N domain and TPR repeats (unrelated to protoporphyrinogen oxidase HemY) (HemYx)
tig00000021	.	CDS	42547	43728	.	-	.	ID=Pseudomona_stutzeri_1___38;Name=COG2959;db_xref=COG20:COG2959;product=Proteobacterial HemX domain, involved in 2-ketogluconate production (unrelated to B. subtilis HemX, COG0755, no evidence of involvement in heme biosynthesis) (HemX) (PUBMED:26256849)
tig00000021	.	CDS	43745	44515	.	-	.	ID=Pseudomona_stutzeri_1___39;Name=COG1587;db_xref=COG20:COG1587;product=Uroporphyrinogen-III synthase (HemD) (PDB:1JR2)
tig00000021	.	CDS	44512	45450	.	-	.	ID=Pseudomona_stutzeri_1___40;Name=COG0181;db_xref=COG20:COG0181;product=Porphobilinogen deaminase (HemC) (PDB:1AH5)
tig00000021	.	CDS	45617	46363	.	-	.	ID=Pseudomona_stutzeri_1___41;Name=COG3279;db_xref=COG20:COG3279;product=DNA-binding response regulator, LytR/AlgR family (LytT) (PDB:3BS1)
tig00000021	.	CDS	46360	47418	.	-	.	ID=Pseudomona_stutzeri_1___42;Name=COG2972;db_xref=COG20:COG2972;product=Sensor histidine kinase YesM (YesM)
tig00000021	.	CDS	47626	49020	.	+	.	ID=Pseudomona_stutzeri_1___43;Name=COG0165;db_xref=COG20:COG0165;product=Argininosuccinate lyase (ArgH) (PDB:1AOS)
tig00000021	.	CDS	49017	49574	.	+	.	ID=Pseudomona_stutzeri_1___44;Name=COG0563;db_xref=COG20:COG0563;product=Adenylate kinase or related kinase (Adk) (PDB:1AK2)
tig00000021	.	CDS	49600	50079	.	+	.	ID=Pseudomona_stutzeri_1___45;Name=COG0456;db_xref=COG20:COG0456;product=Ribosomal protein S18 acetylase RimI and related acetyltransferases (RimI) (PDB:1GHE)
tig00000021	.	CDS	50120	51268	.	+	.	ID=Pseudomona_stutzeri_1___46;Name=COG3213;db_xref=COG20:COG3213;product=Nitric oxide response protein NnrS (NnrS) (PUBMED:26452555;29934335;31481951)
tig00000021	.	CDS	51360	51887	.	+	.	ID=Pseudomona_stutzeri_1___47
tig00000021	.	CDS	51950	52393	.	+	.	ID=Pseudomona_stutzeri_1___48
tig00000021	.	CDS	52472	52717	.	+	.	ID=Pseudomona_stutzeri_1___49
tig00000021	.	CDS	52868	55690	.	+	.	ID=Pseudomona_stutzeri_1___50;Name=COG3072;db_xref=COG20:COG3072;product=Adenylate cyclase, class I (CyaA)
tig00000021	.	CDS	55843	56247	.	-	.	ID=Pseudomona_stutzeri_1___51;Name=COG0782;db_xref=COG20:COG0782;product=Transcription elongation factor, GreA/GreB family (GreA) (PDB:1GRJ)
tig00000021	.	CDS	56408	56740	.	-	.	ID=Pseudomona_stutzeri_1___52;Name=COG1965;db_xref=COG20:COG1965;product=Fe-S cluster assembly protein CyaY, frataxin homolog (CyaY) (PDB:1EKG)
tig00000021	.	CDS	56929	57069	.	+	.	ID=Pseudomona_stutzeri_1___53;Name=COG5567;db_xref=COG20:COG5567;product=Small periplasmic lipoprotein YifL (function unknown) (YifL)
tig00000021	.	CDS	57082	58329	.	+	.	ID=Pseudomona_stutzeri_1___54;Name=COG0019;db_xref=COG20:COG0019;product=Diaminopimelate decarboxylase (LysA) (PDB:1D7K)
tig00000021	.	CDS	58340	59170	.	+	.	ID=Pseudomona_stutzeri_1___55;Name=COG0253;db_xref=COG20:COG0253;product=Diaminopimelate epimerase (DapF) (PDB:1BWZ)
tig00000021	.	CDS	59167	59862	.	+	.	ID=Pseudomona_stutzeri_1___56;Name=COG3159;db_xref=COG20:COG3159;product=Uncharacterized conserved protein YigA, DUF484 family (YigA) (PDB:3E98)
tig00000021	.	CDS	59929	60828	.	+	.	ID=Pseudomona_stutzeri_1___57;Name=COG4973;db_xref=COG20:COG4973;product=Site-specific recombinase XerC (XerC)
tig00000021	.	CDS	60825	61526	.	+	.	ID=Pseudomona_stutzeri_1___58;Name=COG1011;db_xref=COG20:COG1011;product=FMN and 5-amino-6-(5-phospho-D-ribitylamino)uracil phosphatase YigB, HAD superfamily (riboflavin biosynthesis) (YigB) (PDB:4JB3) (PUBMED:24123841)
tig00000021	.	CDS	61604	61933	.	-	.	ID=Pseudomona_stutzeri_1___59
tig00000021	.	CDS	62012	62437	.	-	.	ID=Pseudomona_stutzeri_1___60;Name=COG0432;db_xref=COG20:COG0432;product=Thiamin phosphate synthase YjbQ, UPF0047 family (YjbQ) (PDB:1VE0)
tig00000021	.	CDS	62541	63791	.	-	.	ID=Pseudomona_stutzeri_1___61;Name=COG0004;db_xref=COG20:COG0004;product=Ammonia channel protein AmtB (AmtB) (PDB:1U77)
tig00000021	.	CDS	63915	65231	.	-	.	ID=Pseudomona_stutzeri_1___62;Name=COG0004;db_xref=COG20:COG0004;product=Ammonia channel protein AmtB (AmtB) (PDB:1U77)
tig00000021	.	CDS	65270	65608	.	-	.	ID=Pseudomona_stutzeri_1___63;Name=COG0347;db_xref=COG20:COG0347;product=Nitrogen regulatory protein PII (GlnK) (PDB:2GW8) (PUBMED:24610711)
tig00000021	.	CDS	66006	66266	.	+	.	ID=Pseudomona_stutzeri_1___64;Name=COG2960;db_xref=COG20:COG2960;product=Ubiquinone biosynthesis accessory factor UbiK (UbiK) (PUBMED:28559279)
tig00000021	.	CDS	66303	67799	.	+	.	ID=Pseudomona_stutzeri_1___65;Name=COG0606;db_xref=COG20:COG0606;product=Predicted Mg-chelatase, contains ChlI-like and ATPase domains, YifB family (YifB)
tig00000021	.	CDS	67929	69902	.	+	.	ID=Pseudomona_stutzeri_1___66;Name=COG1292;db_xref=COG20:COG1292;product=Choline-glycine betaine transporter (BetT) (PDB:2WIT)
tig00000021	.	CDS	69945	71594	.	-	.	ID=Pseudomona_stutzeri_1___67;Name=COG5001;db_xref=COG20:COG5001;product=Cyclic di-GMP metabolism protein, combines GGDEF and EAL domains with a 6TM membrane domain
tig00000021	.	CDS	71817	73826	.	+	.	ID=Pseudomona_stutzeri_1___68;Name=COG0210;db_xref=COG20:COG0210;product=Superfamily I DNA or RNA helicase (UvrD) (PDB:6PPR)
tig00000021	.	CDS	74258	74875	.	+	.	ID=Pseudomona_stutzeri_1___69;Name=COG1272;db_xref=COG20:COG1272;product=Predicted membrane channel-forming protein YqfA, hemolysin III family (YqfA) (PDB:3WXV)
tig00000021	.	CDS	74877	75665	.	-	.	ID=Pseudomona_stutzeri_1___70;Name=COG1414;db_xref=COG20:COG1414;product=DNA-binding transcriptional regulator, IclR family (IclR) (PDB:1MKM)
tig00000021	.	CDS	75757	77259	.	-	.	ID=Pseudomona_stutzeri_1___71;Name=COG1012;db_xref=COG20:COG1012;product=Acyl-CoA reductase or other NAD-dependent aldehyde dehydrogenase (AdhE) (PDB:1A4S)
tig00000021	.	CDS	77264	78430	.	-	.	ID=Pseudomona_stutzeri_1___72;Name=COG1454;db_xref=COG20:COG1454;product=Alcohol dehydrogenase, class IV (EutG) (PDB:6AHC)
tig00000021	.	CDS	78594	79175	.	-	.	ID=Pseudomona_stutzeri_1___73;Name=COG3404;db_xref=COG20:COG3404;product=Formiminotetrahydrofolate cyclodeaminase (FtcD) (PDB:1O5H)
tig00000021	.	CDS	79175	80185	.	-	.	ID=Pseudomona_stutzeri_1___74;Name=COG0057;db_xref=COG20:COG0057;product=Glyceraldehyde-3-phosphate dehydrogenase/erythrose-4-phosphate dehydrogenase (GapA) (PDB:3ZDF)
tig00000021	.	CDS	80374	81909	.	+	.	ID=Pseudomona_stutzeri_1___75;Name=COG0366;db_xref=COG20:COG0366;product=Glycosidase/amylase (phosphorylase) (AmyA) (PDB:2P67) (PUBMED:29684280)
tig00000021	.	CDS	81912	83531	.	+	.	ID=Pseudomona_stutzeri_1___76;Name=COG0366;db_xref=COG20:COG0366;product=Glycosidase/amylase (phosphorylase) (AmyA) (PDB:2P67) (PUBMED:29684280)
tig00000021	.	CDS	83542	84126	.	+	.	ID=Pseudomona_stutzeri_1___77;Name=COG1082;db_xref=COG20:COG1082;product=Sugar phosphate isomerase/epimerase (YcjR) (PDB:3KTC) (PUBMED:30742415)
tig00000021	.	CDS	84263	84835	.	+	.	ID=Pseudomona_stutzeri_1___78;Name=COG0503;db_xref=COG20:COG0503;product=Adenine/guanine phosphoribosyltransferase or related PRPP-binding protein (Apt) (PDB:1QB7)
tig00000021	.	CDS	84769	85377	.	-	.	ID=Pseudomona_stutzeri_1___79;Name=COG4297;db_xref=COG20:COG4297;product=Uncharacterized conserved protein YjlB, cupin superfamily (YjlB)
tig00000021	.	CDS	85510	85935	.	-	.	ID=Pseudomona_stutzeri_1___80;Name=COG3245;db_xref=COG20:COG3245;product=Cytochrome c5 (CytC5) (PDB:1CC5)
tig00000021	.	CDS	86097	86645	.	-	.	ID=Pseudomona_stutzeri_1___81;Name=COG0662;db_xref=COG20:COG0662;product=Mannose-6-phosphate isomerase, cupin superfamily (ManC) (PDB:1IPJ)
tig00000021	.	CDS	86763	87137	.	-	.	ID=Pseudomona_stutzeri_1___82;Name=COG0251;db_xref=COG20:COG0251;product=Enamine deaminase RidA, house cleaning of reactive enamine intermediates, YjgF/YER057c/UK114 family (RidA) (PDB:1J7H) (PUBMED:22094463;32205462)
tig00000021	.	CDS	87112	88410	.	-	.	ID=Pseudomona_stutzeri_1___83;Name=COG0665;db_xref=COG20:COG0665;product=Glycine/D-amino acid oxidase (deaminating) (DadA) (PDB:3AWI)
tig00000021	.	CDS	88557	89045	.	+	.	ID=Pseudomona_stutzeri_1___84;Name=COG1522;db_xref=COG20:COG1522;product=DNA-binding transcriptional regulator, Lrp family (Lrp) (PDB:1I1G)
tig00000021	.	CDS	89149	90483	.	+	.	ID=Pseudomona_stutzeri_1___85;Name=COG0665;db_xref=COG20:COG0665;product=Glycine/D-amino acid oxidase (deaminating) (DadA) (PDB:3AWI)
tig00000021	.	CDS	90543	92090	.	+	.	ID=Pseudomona_stutzeri_1___86;Name=COG1502;db_xref=COG20:COG1502;product=Phosphatidylserine/phosphatidylglycerophosphate/cardiolipin synthase (Cls) (PDB:1BYR)
tig00000021	.	CDS	92247	92990	.	+	.	ID=Pseudomona_stutzeri_1___87
tig00000021	.	CDS	92995	93519	.	-	.	ID=Pseudomona_stutzeri_1___88;Name=COG4539;db_xref=COG20:COG4539;product=2-hydroxy fatty acid dioxygenase MPO1 (alpha-oxidation of fatty acids) (MPO1) (PUBMED:30530523)
tig00000021	.	CDS	93621	95186	.	-	.	ID=Pseudomona_stutzeri_1___89;Name=COG0840;db_xref=COG20:COG0840;product=Methyl-accepting chemotaxis protein (MCP) (Tar) (PDB:1QU7)
tig00000021	.	CDS	95360	96883	.	-	.	ID=Pseudomona_stutzeri_1___90;Name=COG1250;db_xref=COG20:COG1250;product=3-hydroxyacyl-CoA dehydrogenase (FadB) (PDB:5ZQZ)
tig00000021	.	CDS	97002	97445	.	+	.	ID=Pseudomona_stutzeri_1___91;Name=COG2050;db_xref=COG20:COG2050;product=Acyl-CoA thioesterase PaaI, contains HGG motif (PaaI) (PDB:1PSU)
tig00000021	.	CDS	97449	98792	.	+	.	ID=Pseudomona_stutzeri_1___92
tig00000021	.	CDS	98796	99470	.	-	.	ID=Pseudomona_stutzeri_1___93;Name=COG2003;db_xref=COG20:COG2003;product=DNA repair protein RadC, contains a helix-hairpin-helix DNA-binding motif (RadC) (PDB:2QLC) (PUBMED:9695921)
tig00000021	.	CDS	99609	100817	.	+	.	ID=Pseudomona_stutzeri_1___94;Name=COG0452;db_xref=COG20:COG0452;product=Phosphopantothenoylcysteine synthetase/decarboxylase CoaBC (CoaBC) (PDB:3QJG)
tig00000021	.	CDS	100819	101274	.	+	.	ID=Pseudomona_stutzeri_1___95;Name=COG0756;db_xref=COG20:COG0756;product=dUTP pyrophosphatase (dUTPase) (Dut) (PDB:1DUC)
tig00000021	.	CDS	101321	103894	.	+	.	ID=Pseudomona_stutzeri_1___96;Name=COG1109;db_xref=COG20:COG1109;product=Phosphomannomutase (ManB) (PDB:6MNV)
tig00000021	.	CDS	103910	104812	.	+	.	ID=Pseudomona_stutzeri_1___97;Name=COG0548;db_xref=COG20:COG0548;product=N-acetylglutamate kinase (ArgB) (PDB:3S6G)
tig00000021	.	CDS	104883	106358	.	-	.	ID=Pseudomona_stutzeri_1___98
tig00000021	.	CDS	106580	107173	.	-	.	ID=Pseudomona_stutzeri_1___99
tig00000021	.	CDS	107194	107835	.	-	.	ID=Pseudomona_stutzeri_1___100;Name=COG0461;db_xref=COG20:COG0461;product=Orotate phosphoribosyltransferase (PyrE) (PDB:4WML)
tig00000021	.	CDS	107921	108700	.	+	.	ID=Pseudomona_stutzeri_1___101;Name=COG0708;db_xref=COG20:COG0708;product=Exonuclease III (XthA) (PDB:1AKO)
tig00000021	.	CDS	108717	109085	.	-	.	ID=Pseudomona_stutzeri_1___102;Name=COG3296;db_xref=COG20:COG3296;product=Uncharacterized Tic20-related protein, DUF4870 domain (Tic20a) (PUBMED:9817756;20100520)
tig00000021	.	CDS	109103	109825	.	-	.	ID=Pseudomona_stutzeri_1___103;Name=COG0689;db_xref=COG20:COG0689;product=Ribonuclease PH (Rph) (PDB:1UDO)
tig00000021	.	CDS	109979	110842	.	+	.	ID=Pseudomona_stutzeri_1___104;Name=COG1561;db_xref=COG20:COG1561;product=Uncharacterized stationary-phase protein YicC, UPF0701 family (YicC) (PUBMED:1925027)
tig00000021	.	CDS	110913	111533	.	+	.	ID=Pseudomona_stutzeri_1___105;Name=COG0194;db_xref=COG20:COG0194;product=Guanylate kinase (Gmk) (PDB:1EX6)
tig00000021	.	CDS	111650	111913	.	+	.	ID=Pseudomona_stutzeri_1___106;Name=COG1758;db_xref=COG20:COG1758;product=DNA-directed RNA polymerase, subunit K/omega (RpoZ) (PDB:3LU0)
tig00000021	.	CDS	111974	114082	.	+	.	ID=Pseudomona_stutzeri_1___107;Name=COG0317;db_xref=COG20:COG0317;product=(p)ppGpp synthase/hydrolase, HD superfamily (SpoT) (PDB:1TDJ)
tig00000021	.	CDS	114193	114573	.	+	.	ID=Pseudomona_stutzeri_1___108;Name=COG0251;db_xref=COG20:COG0251;product=Enamine deaminase RidA, house cleaning of reactive enamine intermediates, YjgF/YER057c/UK114 family (RidA) (PDB:1J7H) (PUBMED:22094463;32205462)
tig00000021	.	CDS	114619	115176	.	-	.	ID=Pseudomona_stutzeri_1___109;Name=COG2885;db_xref=COG20:COG2885;product=Outer membrane protein OmpA and related peptidoglycan-associated (lipo)proteins (OmpA) (PDB:1OAP)
tig00000021	.	CDS	115200	115661	.	-	.	ID=Pseudomona_stutzeri_1___110;Name=COG4254;db_xref=COG20:COG4254;product=Uncharacterized peptidoglycan binding protein, contains LysM and FecR domains
tig00000021	.	CDS	116039	116797	.	-	.	ID=Pseudomona_stutzeri_1___111;Name=COG0834;db_xref=COG20:COG0834;product=ABC-type amino acid transport/signal transduction system, periplasmic component/domain (HisJ) (PDB:1GGG)
tig00000021	.	CDS	117293	119269	.	+	.	ID=Pseudomona_stutzeri_1___112;Name=COG0465;db_xref=COG20:COG0465;product=ATP-dependent Zn proteases (HflB) (PDB:1LV7)
tig00000021	.	CDS	119304	119921	.	-	.	ID=Pseudomona_stutzeri_1___113;Name=COG3762;db_xref=COG20:COG3762;product=Uncharacterized membrane protein
tig00000021	.	CDS	119940	120722	.	-	.	ID=Pseudomona_stutzeri_1___114;Name=COG1512;db_xref=COG20:COG1512;product=Uncharacterized membrane protein YgcG, contains a TPM-fold domain (YgcG) (PDB:2KW7)
tig00000021	.	CDS	120719	121327	.	-	.	ID=Pseudomona_stutzeri_1___115;Name=COG1704;db_xref=COG20:COG1704;product=Magnetosome formation protein MamQ, lipoprotein antigen LemA family (LemA) (PDB:2ETD) (PUBMED:14638756;20212111;26884433)
tig00000021	.	CDS	121415	122353	.	-	.	ID=Pseudomona_stutzeri_1___116;Name=COG0583;db_xref=COG20:COG0583;product=DNA-binding transcriptional regulator, LysR family (LysR) (PDB:2FYI)
tig00000021	.	CDS	122456	123469	.	+	.	ID=Pseudomona_stutzeri_1___117;Name=COG0604;db_xref=COG20:COG0604;product=NADPH:quinone reductase or related Zn-dependent oxidoreductase (Qor) (PDB:2VCY)
tig00000021	.	CDS	123487	124710	.	-	.	ID=Pseudomona_stutzeri_1___118;Name=COG1804;db_xref=COG20:COG1804;product=Crotonobetainyl-CoA:carnitine CoA-transferase CaiB and related acyl-CoA transferases (CaiB) (PDB:1P5H)
tig00000021	.	CDS	124842	126023	.	-	.	ID=Pseudomona_stutzeri_1___119;Name=COG1960;db_xref=COG20:COG1960;product=Acyl-CoA dehydrogenase related to the alkylation response protein AidB (CaiA) (PDB:1BUC)
tig00000021	.	CDS	126198	127142	.	+	.	ID=Pseudomona_stutzeri_1___120;Name=COG0583;db_xref=COG20:COG0583;product=DNA-binding transcriptional regulator, LysR family (LysR) (PDB:2FYI)
tig00000021	.	CDS	127160	128326	.	-	.	ID=Pseudomona_stutzeri_1___121;Name=COG3177;db_xref=COG20:COG3177;product=Fic family protein (PDB:3CUC)
tig00000021	.	CDS	128557	128931	.	-	.	ID=Pseudomona_stutzeri_1___122
tig00000021	.	CDS	129071	129343	.	-	.	ID=Pseudomona_stutzeri_1___123;Name=COG0776;db_xref=COG20:COG0776;product=Bacterial nucleoid DNA-binding protein IHF-alpha (HimA) (PDB:1B8Z)
tig00000021	.	CDS	129493	130677	.	-	.	ID=Pseudomona_stutzeri_1___124;Name=COG1251;db_xref=COG20:COG1251;product=NAD(P)H-nitrite reductase, large subunit (NirB)
tig00000021	.	CDS	130712	130879	.	-	.	ID=Pseudomona_stutzeri_1___125;Name=COG1773;db_xref=COG20:COG1773;product=Flavorubredoxin (NorV) (PDB:4D02)
tig00000021	.	CDS	130994	132697	.	-	.	ID=Pseudomona_stutzeri_1___126;Name=COG1620;db_xref=COG20:COG1620;product=L-lactate permease (LldP)
tig00000021	.	CDS	132914	135094	.	-	.	ID=Pseudomona_stutzeri_1___127;Name=COG2225;db_xref=COG20:COG2225;product=Malate synthase (AceB) (PDB:1D8C)
tig00000021	.	CDS	135115	135519	.	-	.	ID=Pseudomona_stutzeri_1___128;Name=COG3193;db_xref=COG20:COG3193;product=Heme-binding protein HbpS, GlcG/HbpS family (GlcG) (PDB:2A2L) (PUBMED:19244623;25342754)
tig00000021	.	CDS	135593	136810	.	-	.	ID=Pseudomona_stutzeri_1___129;Name=COG0247;db_xref=COG20:COG0247;product=Fe-S cluster-containing oxidoreductase, includes glycolate oxidase subunit GlcF (GlpC)
tig00000021	.	CDS	136812	137873	.	-	.	ID=Pseudomona_stutzeri_1___130;Name=COG0277;db_xref=COG20:COG0277;product=FAD/FMN-containing lactate dehydrogenase/glycolate oxidase (GlcD) (PDB:1AHU)
tig00000021	.	CDS	137873	139372	.	-	.	ID=Pseudomona_stutzeri_1___131;Name=COG0277;db_xref=COG20:COG0277;product=FAD/FMN-containing lactate dehydrogenase/glycolate oxidase (GlcD) (PDB:1AHU)
tig00000021	.	CDS	139610	140383	.	+	.	ID=Pseudomona_stutzeri_1___132;Name=COG2186;db_xref=COG20:COG2186;product=DNA-binding transcriptional regulator, FadR family (FadR) (PDB:1E2X)
tig00000021	.	CDS	140482	141036	.	+	.	ID=Pseudomona_stutzeri_1___133;Name=COG3161;db_xref=COG20:COG3161;product=4-hydroxybenzoate synthetase (chorismate-pyruvate lyase) (UbiC) (PDB:1FW9)
tig00000021	.	CDS	141080	141973	.	+	.	ID=Pseudomona_stutzeri_1___134;Name=COG0382;db_xref=COG20:COG0382;product=4-hydroxybenzoate polyprenyltransferase (UbiA) (PDB:4OD4) (PUBMED:28830929)
tig00000021	.	CDS	142093	142782	.	+	.	ID=Pseudomona_stutzeri_1___135;Name=COG0745;db_xref=COG20:COG0745;product=DNA-binding response regulator, OmpR family, contains REC and winged-helix (wHTH) domain (OmpR) (PDB:1XHF)
tig00000021	.	CDS	142851	144152	.	+	.	ID=Pseudomona_stutzeri_1___136;Name=COG5002;db_xref=COG20:COG5002;product=Sensor histidine kinase WalK (WalK) (PDB:4I5S)
tig00000021	.	CDS	144253	145596	.	+	.	ID=Pseudomona_stutzeri_1___137;Name=COG1253;db_xref=COG20:COG1253;product=Hemolysin-related protein, contains CBS domains, UPF0053 family (TlyC) (PDB:2NQW)
tig00000021	.	CDS	145790	146557	.	+	.	ID=Pseudomona_stutzeri_1___138
tig00000021	.	CDS	146616	147512	.	-	.	ID=Pseudomona_stutzeri_1___139;Name=COG0739;db_xref=COG20:COG0739;product=Murein DD-endopeptidase MepM and murein hydrolase activator NlpD, contains LysM domain (NlpD) (PDB:2GU1)
tig00000021	.	CDS	147658	148569	.	-	.	ID=Pseudomona_stutzeri_1___140;Name=COG0745;db_xref=COG20:COG0745;product=DNA-binding response regulator, OmpR family, contains REC and winged-helix (wHTH) domain (OmpR) (PDB:1XHF)
tig00000021	.	CDS	148769	149581	.	+	.	ID=Pseudomona_stutzeri_1___141;Name=COG0589;db_xref=COG20:COG0589;product=Nucleotide-binding universal stress protein, UspA family (UspA) (PDB:1JMV)
tig00000021	.	CDS	149962	151167	.	+	.	ID=Pseudomona_stutzeri_1___142;Name=COG0683;db_xref=COG20:COG0683;product=ABC-type branched-chain amino acid transport system, periplasmic component (LivK) (PDB:1USG)
tig00000021	.	CDS	151164	151964	.	+	.	ID=Pseudomona_stutzeri_1___143;Name=COG0411;db_xref=COG20:COG0411;product=ABC-type branched-chain amino acid transport system, ATPase component LivG (LivG) (PDB:1G9X) (PUBMED:29514851)
tig00000021	.	CDS	151957	152661	.	+	.	ID=Pseudomona_stutzeri_1___144;Name=COG0410;db_xref=COG20:COG0410;product=ABC-type branched-chain amino acid transport system, ATPase component LivF (LivF) (PDB:1JI0) (PUBMED:26527648;32250026)
tig00000021	.	CDS	152661	153548	.	+	.	ID=Pseudomona_stutzeri_1___145;Name=COG0559;db_xref=COG20:COG0559;product=Branched-chain amino acid ABC-type transport system, permease component (LivH)
tig00000021	.	CDS	153548	154534	.	+	.	ID=Pseudomona_stutzeri_1___146;Name=COG4177;db_xref=COG20:COG4177;product=ABC-type branched-chain amino acid transport system, permease component (LivM)
tig00000021	.	CDS	154540	155313	.	-	.	ID=Pseudomona_stutzeri_1___147;Name=COG1192;db_xref=COG20:COG1192;product=ParA-like ATPase involved in chromosome/plasmid partitioning or cellulose biosynthesis protein BcsQ (ParA) (PDB:6NOO)
tig00000021	.	CDS	155402	156196	.	-	.	ID=Pseudomona_stutzeri_1___148;Name=COG0207;db_xref=COG20:COG0207;product=Thymidylate synthase (ThyA) (PDB:1AN5)
tig00000021	.	CDS	156302	157102	.	-	.	ID=Pseudomona_stutzeri_1___149;Name=COG0682;db_xref=COG20:COG0682;product=Prolipoprotein diacylglyceryltransferase (Lgt) (PDB:5AZB)
tig00000021	.	CDS	157113	157895	.	-	.	ID=Pseudomona_stutzeri_1___150;Name=COG0730;db_xref=COG20:COG0730;product=Sulfite exporter TauE/SafE/YfcA and related permeases, UPF0721 family (TauE) (PUBMED:21183667;22797525)
tig00000021	.	CDS	158057	158812	.	+	.	ID=Pseudomona_stutzeri_1___151;Name=COG3332;db_xref=COG20:COG3332;product=Uncharacterized stress-responsive protein, TANGO2 (Transport and Golgi organisation 2) family, contains NRDE motif (Tango2) (PUBMED:26631869)
tig00000021	.	CDS	158818	161091	.	-	.	ID=Pseudomona_stutzeri_1___152;Name=COG3605;db_xref=COG20:COG3605;product=Signal transduction protein containing GAF and PtsI domains (PtsP)
tig00000021	.	CDS	161115	161594	.	-	.	ID=Pseudomona_stutzeri_1___153;Name=COG0494;db_xref=COG20:COG0494;product=8-oxo-dGTP pyrophosphatase MutT and related house-cleaning NTP pyrophosphohydrolases, NUDIX family (MutT) (PDB:4V14)
tig00000021	.	CDS	161779	162432	.	+	.	ID=Pseudomona_stutzeri_1___154;Name=COG0560;db_xref=COG20:COG0560;product=Phosphoserine phosphatase (SerB) (PDB:3N28)
tig00000021	.	CDS	162468	162896	.	-	.	ID=Pseudomona_stutzeri_1___155;Name=COG5528;db_xref=COG20:COG5528;product=Uncharacterized membrane protein
tig00000021	.	CDS	162920	164434	.	-	.	ID=Pseudomona_stutzeri_1___156;Name=COG1171;db_xref=COG20:COG1171;product=Threonine deaminase (IlvA) (PDB:3IAU)
tig00000021	.	CDS	164597	165268	.	+	.	ID=Pseudomona_stutzeri_1___157;Name=COG0120;db_xref=COG20:COG0120;product=Ribose 5-phosphate isomerase (RpiA) (PDB:1KS2)
tig00000021	.	CDS	165354	165701	.	+	.	ID=Pseudomona_stutzeri_1___158;Name=COG3422;db_xref=COG20:COG3422;product=Uncharacterized conserved protein YegP, UPF0339 family (YegP) (PDB:2K49)
tig00000021	.	CDS	165741	166637	.	-	.	ID=Pseudomona_stutzeri_1___159;Name=COG3204;db_xref=COG20:COG3204;product=Uncharacterized Ca-binding beta-propeller protein YjiK (YjiK) (PDB:3QQZ)
tig00000021	.	CDS	166725	167627	.	-	.	ID=Pseudomona_stutzeri_1___160;Name=COG3204;db_xref=COG20:COG3204;product=Uncharacterized Ca-binding beta-propeller protein YjiK (YjiK) (PDB:3QQZ)
tig00000021	.	CDS	167721	168386	.	-	.	ID=Pseudomona_stutzeri_1___161;Name=COG0179;db_xref=COG20:COG0179;product=2-keto-4-pentenoate hydratase/2-oxohepta-3-ene-1,7-dioic acid hydratase (catechol pathway) (YcgM) (PDB:1GTT)
tig00000021	.	CDS	168455	169873	.	-	.	ID=Pseudomona_stutzeri_1___162;Name=COG0277;db_xref=COG20:COG0277;product=FAD/FMN-containing lactate dehydrogenase/glycolate oxidase (GlcD) (PDB:1AHU)
tig00000021	.	CDS	170043	171278	.	+	.	ID=Pseudomona_stutzeri_1___163;Name=COG0111;db_xref=COG20:COG0111;product=Phosphoglycerate dehydrogenase or related dehydrogenase (SerA) (PDB:3OET)
tig00000021	.	CDS	171371	171664	.	-	.	ID=Pseudomona_stutzeri_1___164
tig00000021	.	CDS	171815	172141	.	-	.	ID=Pseudomona_stutzeri_1___165
tig00000021	.	CDS	172263	173063	.	-	.	ID=Pseudomona_stutzeri_1___166;Name=COG0628;db_xref=COG20:COG0628;product=Predicted PurR-regulated permease PerM (PerM)
tig00000021	.	CDS	173400	175115	.	-	.	ID=Pseudomona_stutzeri_1___167;Name=COG1297;db_xref=COG20:COG1297;product=Predicted oligopeptide transporter, OPT family (OPT)
tig00000021	.	CDS	175308	175964	.	+	.	ID=Pseudomona_stutzeri_1___168;Name=COG2197;db_xref=COG20:COG2197;product=DNA-binding response regulator, NarL/FixJ family, contains REC and HTH domains (CitB) (PDB:1A04)
tig00000021	.	CDS	176182	176667	.	+	.	ID=Pseudomona_stutzeri_1___169
tig00000021	.	CDS	176685	177566	.	+	.	ID=Pseudomona_stutzeri_1___170
tig00000021	.	CDS	177614	178009	.	+	.	ID=Pseudomona_stutzeri_1___171
tig00000021	.	CDS	178146	178751	.	+	.	ID=Pseudomona_stutzeri_1___172
tig00000021	.	CDS	178822	179499	.	+	.	ID=Pseudomona_stutzeri_1___173;Name=COG0745;db_xref=COG20:COG0745;product=DNA-binding response regulator, OmpR family, contains REC and winged-helix (wHTH) domain (OmpR) (PDB:1XHF)
tig00000021	.	CDS	179496	180893	.	+	.	ID=Pseudomona_stutzeri_1___174;Name=COG0642;db_xref=COG20:COG0642;product=Signal transduction histidine kinase (BaeS) (PDB:1JOY)
tig00000021	.	CDS	180970	181413	.	+	.	ID=Pseudomona_stutzeri_1___175;Name=COG5485;db_xref=COG20:COG5485;product=Predicted ester cyclase (PDB:3EHC)
tig00000021	.	CDS	181428	183080	.	-	.	ID=Pseudomona_stutzeri_1___176;Name=COG0651;db_xref=COG20:COG0651;product=Formate hydrogenlyase subunit 3/Multisubunit Na+/H+ antiporter, MnhD subunit (HyfB) (PDB:6CFW)
tig00000021	.	CDS	183077	184573	.	-	.	ID=Pseudomona_stutzeri_1___177;Name=COG0651;db_xref=COG20:COG0651;product=Formate hydrogenlyase subunit 3/Multisubunit Na+/H+ antiporter, MnhD subunit (HyfB) (PDB:6CFW)
tig00000021	.	CDS	184570	185994	.	-	.	ID=Pseudomona_stutzeri_1___178;Name=COG0651;db_xref=COG20:COG0651;product=Formate hydrogenlyase subunit 3/Multisubunit Na+/H+ antiporter, MnhD subunit (HyfB) (PDB:6CFW)
tig00000021	.	CDS	185991	186272	.	-	.	ID=Pseudomona_stutzeri_1___179;Name=COG1006;db_xref=COG20:COG1006;product=Multisubunit Na+/H+ antiporter, MnhC subunit (MnhC) (PDB:6CFW)
tig00000021	.	CDS	186269	187177	.	-	.	ID=Pseudomona_stutzeri_1___180;Name=COG1563;db_xref=COG20:COG1563;product=Uncharacterized MnhB-related membrane protein (PDB:6CFW)
tig00000021	.	CDS	187170	187463	.	-	.	ID=Pseudomona_stutzeri_1___181;Name=COG1320;db_xref=COG20:COG1320;product=Multisubunit Na+/H+ antiporter, MnhG subunit (MnhG) (PDB:6CFW)
tig00000021	.	CDS	187456	187707	.	-	.	ID=Pseudomona_stutzeri_1___182;Name=COG2212;db_xref=COG20:COG2212;product=Multisubunit Na+/H+ antiporter, MnhF subunit (MnhF) (PDB:6CFW)
tig00000021	.	CDS	187707	188447	.	-	.	ID=Pseudomona_stutzeri_1___183;Name=COG1863;db_xref=COG20:COG1863;product=Multisubunit Na+/H+ antiporter, MnhE subunit (MnhE) (PDB:6CFW)
tig00000021	.	CDS	188463	190139	.	+	.	ID=Pseudomona_stutzeri_1___184;Name=COG1966;db_xref=COG20:COG1966;product=Carbon starvation protein CstA (peptide/pyruvate transporter) (CstA) (PUBMED:26497384;29358499)
tig00000021	.	CDS	190136	190402	.	+	.	ID=Pseudomona_stutzeri_1___185
tig00000021	.	CDS	190341	191408	.	+	.	ID=Pseudomona_stutzeri_1___186;Name=COG0003;db_xref=COG20:COG0003;product=Anion-transporting ATPase, ArsA/GET3 family (ArsA) (PDB:1F48)
tig00000021	.	CDS	191403	191831	.	-	.	ID=Pseudomona_stutzeri_1___187
tig00000021	.	CDS	191956	192609	.	-	.	ID=Pseudomona_stutzeri_1___188;Name=COG0412;db_xref=COG20:COG0412;product=Dienelactone hydrolase (DLH) (PDB:4ZV9)
tig00000021	.	CDS	192606	193274	.	-	.	ID=Pseudomona_stutzeri_1___189;Name=COG1926;db_xref=COG20:COG1926;product=Predicted phosphoribosyltransferase
tig00000021	.	CDS	193615	194697	.	+	.	ID=Pseudomona_stutzeri_1___190;Name=COG0687;db_xref=COG20:COG0687;product=Spermidine/putrescine-binding periplasmic protein (PotD) (PDB:1POT)
tig00000021	.	CDS	194684	197077	.	+	.	ID=Pseudomona_stutzeri_1___191;Name=COG5001;db_xref=COG20:COG5001;product=Cyclic di-GMP metabolism protein, combines GGDEF and EAL domains with a 6TM membrane domain
tig00000021	.	CDS	197074	197748	.	-	.	ID=Pseudomona_stutzeri_1___192;Name=COG3342;db_xref=COG20:COG3342;product=Uncharacterized conserved protein, Ntn-hydrolase superfamily (PDB:2IMH)
tig00000021	.	CDS	198008	198826	.	+	.	ID=Pseudomona_stutzeri_1___193;Name=COG1462;db_xref=COG20:COG1462;product=Curli biogenesis system outer membrane secretion channel CsgG (CsgG) (PDB:3X2R) (PUBMED:24417346)
tig00000021	.	CDS	198845	199204	.	+	.	ID=Pseudomona_stutzeri_1___194;Name=COG4259;db_xref=COG20:COG4259;product=Uncharacterized conserved protein, DUF4810 domain
tig00000021	.	CDS	199214	199885	.	+	.	ID=Pseudomona_stutzeri_1___195;Name=COG4380;db_xref=COG20:COG4380;product=Uncharacterized conserved protein, DUF799 domain (PDB:4HRV)
tig00000021	.	CDS	199937	200395	.	-	.	ID=Pseudomona_stutzeri_1___196;Name=COG4807;db_xref=COG20:COG4807;product=Uncharacterized conserved protein YehS, DUF1456 family (YehS)
tig00000021	.	CDS	200461	201849	.	-	.	ID=Pseudomona_stutzeri_1___197;Name=COG2204;db_xref=COG20:COG2204;product=DNA-binding transcriptional response regulator, NtrC family, contains REC, AAA-type ATPase, and a Fis-type DNA-binding domains (AtoC) (PDB:1ZY2)
tig00000021	.	CDS	201842	203248	.	-	.	ID=Pseudomona_stutzeri_1___198;Name=COG4191;db_xref=COG20:COG4191;product=Signal transduction histidine kinase regulating C4-dicarboxylate transport system (PDB:4GCZ)
tig00000021	.	CDS	203474	203866	.	+	.	ID=Pseudomona_stutzeri_1___199
tig00000021	.	CDS	204615	205499	.	+	.	ID=Pseudomona_stutzeri_1___200;Name=COG1409;db_xref=COG20:COG1409;product=3',5'-cyclic AMP phosphodiesterase CpdA (CpdA) (PDB:2ZO9)
tig00000021	.	CDS	205834	206730	.	-	.	ID=Pseudomona_stutzeri_1___201;Name=COG0596;db_xref=COG20:COG0596;product=2-succinyl-6-hydroxy-2,4-cyclohexadiene-1-carboxylate synthase MenH and related esterases, alpha/beta hydrolase fold (MenH) (PDB:4MYS)
tig00000021	.	CDS	207057	207770	.	-	.	ID=Pseudomona_stutzeri_1___202;Name=COG1943;db_xref=COG20:COG1943;product=REP element-mobilizing transposase RayT (RAYT) (PDB:4ER8)
tig00000021	.	CDS	208220	209029	.	+	.	ID=Pseudomona_stutzeri_1___203;Name=COG2863;db_xref=COG20:COG2863;product=Cytochrome c553 (CytC553) (PDB:6Q2U)
tig00000021	.	CDS	209492	209821	.	+	.	ID=Pseudomona_stutzeri_1___204
tig00000021	.	CDS	210152	210853	.	-	.	ID=Pseudomona_stutzeri_1___205;Name=COG1943;db_xref=COG20:COG1943;product=REP element-mobilizing transposase RayT (RAYT) (PDB:4ER8)
tig00000021	.	CDS	210826	211215	.	-	.	ID=Pseudomona_stutzeri_1___206
tig00000021	.	CDS	211482	212477	.	+	.	ID=Pseudomona_stutzeri_1___207;Name=COG3039;db_xref=COG20:COG3039;product=Transposase and inactivated derivatives, IS5 family (IS5)
tig00000021	.	CDS	212518	212970	.	-	.	ID=Pseudomona_stutzeri_1___208;Name=COG0746;db_xref=COG20:COG0746;product=Molybdopterin-guanine dinucleotide biosynthesis protein A (MobA) (PDB:1E5K) (PUBMED:32239579)
tig00000021	.	CDS	213201	214232	.	+	.	ID=Pseudomona_stutzeri_1___209;Name=COG3594;db_xref=COG20:COG3594;product=Fucose 4-O-acetylase or related acetyltransferase (NolL) (PUBMED:21697094)
tig00000021	.	CDS	214302	215297	.	+	.	ID=Pseudomona_stutzeri_1___210;Name=COG3039;db_xref=COG20:COG3039;product=Transposase and inactivated derivatives, IS5 family (IS5)
tig00000021	.	CDS	215765	216490	.	-	.	ID=Pseudomona_stutzeri_1___211;Name=COG0834;db_xref=COG20:COG0834;product=ABC-type amino acid transport/signal transduction system, periplasmic component/domain (HisJ) (PDB:1GGG)
tig00000021	.	CDS	216511	217854	.	-	.	ID=Pseudomona_stutzeri_1___212;Name=COG3706;db_xref=COG20:COG3706;product=Two-component response regulator, PleD family, consists of two REC domains and a diguanylate cyclase (GGDEF) domain (PleD) (PDB:1W25)
tig00000021	.	CDS	217851	218618	.	-	.	ID=Pseudomona_stutzeri_1___213;Name=COG0834;db_xref=COG20:COG0834;product=ABC-type amino acid transport/signal transduction system, periplasmic component/domain (HisJ) (PDB:1GGG)
tig00000021	.	CDS	219187	219792	.	+	.	ID=Pseudomona_stutzeri_1___214;Name=COG2819;db_xref=COG20:COG2819;product=Predicted hydrolase of the alpha/beta superfamily (YbbA) (PDB:3GFF)
tig00000021	.	CDS	219916	220137	.	+	.	ID=Pseudomona_stutzeri_1___215
tig00000021	.	CDS	220242	220688	.	+	.	ID=Pseudomona_stutzeri_1___216;Name=COG4731;db_xref=COG20:COG4731;product=Uncharacterized conserved protein, DUF2147 family (PDB:4INN)
tig00000021	.	CDS	220752	221987	.	+	.	ID=Pseudomona_stutzeri_1___217;Name=COG1680;db_xref=COG20:COG1680;product=CubicO group peptidase, beta-lactamase class C family (AmpC) (PDB:1BLS)
tig00000021	.	CDS	222619	223923	.	+	.	ID=Pseudomona_stutzeri_1___218;Name=COG0840;db_xref=COG20:COG0840;product=Methyl-accepting chemotaxis protein (MCP) (Tar) (PDB:1QU7)
tig00000021	.	CDS	223944	224669	.	-	.	ID=Pseudomona_stutzeri_1___219;Name=COG4565;db_xref=COG20:COG4565;product=DNA-binding response regulator DpiB of citrate/malate metabolism (CitB)
tig00000021	.	CDS	224666	226273	.	-	.	ID=Pseudomona_stutzeri_1___220;Name=COG3290;db_xref=COG20:COG3290;product=Sensor histidine kinase DipB regulating citrate/malate metabolism (CitA)
tig00000021	.	CDS	226520	227833	.	+	.	ID=Pseudomona_stutzeri_1___221;Name=COG3493;db_xref=COG20:COG3493;product=Na+/citrate or Na+/malate symporter (CitS) (PDB:5A1S)
tig00000021	.	CDS	227901	229538	.	-	.	ID=Pseudomona_stutzeri_1___222;Name=COG0840;db_xref=COG20:COG0840;product=Methyl-accepting chemotaxis protein (MCP) (Tar) (PDB:1QU7)
tig00000021	.	CDS	229933	231753	.	-	.	ID=Pseudomona_stutzeri_1___223;Name=COG1217;db_xref=COG20:COG1217;product=Predicted membrane GTPase TypA/BipA involved in stress response (TypA) (PDB:5A9V)
tig00000021	.	CDS	231921	233375	.	-	.	ID=Pseudomona_stutzeri_1___224;Name=COG0301;db_xref=COG20:COG0301;product=Adenylyl- and sulfurtransferase ThiI (thiamine and tRNA 4-thiouridine biosynthesis) (ThiI) (PDB:1VBK) (PUBMED:22773787)
tig00000021	.	CDS	233719	235125	.	+	.	ID=Pseudomona_stutzeri_1___225;Name=COG0174;db_xref=COG20:COG0174;product=Glutamine synthetase (GlnA) (PDB:1F1H)
tig00000021	.	CDS	235290	235844	.	+	.	ID=Pseudomona_stutzeri_1___226
tig00000021	.	CDS	235847	236473	.	+	.	ID=Pseudomona_stutzeri_1___227
tig00000021	.	CDS	236644	237720	.	+	.	ID=Pseudomona_stutzeri_1___228;Name=COG3852;db_xref=COG20:COG3852;product=Signal transduction histidine kinase NtrB, nitrogen specific (NtrB) (PUBMED:23893111)
tig00000021	.	CDS	237723	239159	.	+	.	ID=Pseudomona_stutzeri_1___229;Name=COG2204;db_xref=COG20:COG2204;product=DNA-binding transcriptional response regulator, NtrC family, contains REC, AAA-type ATPase, and a Fis-type DNA-binding domains (AtoC) (PDB:1ZY2)
tig00000021	.	CDS	239211	239660	.	-	.	ID=Pseudomona_stutzeri_1___230
tig00000021	.	CDS	239668	240141	.	+	.	ID=Pseudomona_stutzeri_1___231;Name=COG0219;db_xref=COG20:COG0219;product=tRNA(Leu) C34 or U34 (ribose-2'-O)-methylase TrmL, contains SPOUT domain (TrmL) (PDB:4JAK)
tig00000021	.	CDS	240232	242604	.	+	.	ID=Pseudomona_stutzeri_1___232;Name=COG0243;db_xref=COG20:COG0243;product=Anaerobic selenocysteine-containing dehydrogenase (BisC) (PDB:1EU1)
tig00000021	.	CDS	242742	243278	.	+	.	ID=Pseudomona_stutzeri_1___233;Name=COG5405;db_xref=COG20:COG5405;product=ATP-dependent protease HslVU (ClpYQ), peptidase subunit (HslV) (PDB:5JI3)
tig00000021	.	CDS	243312	244655	.	+	.	ID=Pseudomona_stutzeri_1___234;Name=COG1220;db_xref=COG20:COG1220;product=ATP-dependent protease HslVU (ClpYQ), ATPase subunit HslU (HslU) (PDB:1DO0)
tig00000021	.	CDS	244736	245110	.	+	.	ID=Pseudomona_stutzeri_1___235;Name=COG3536;db_xref=COG20:COG3536;product=Uncharacterized conserved protein, DUF971 family (PDB:2L6N)
tig00000021	.	CDS	245230	245505	.	-	.	ID=Pseudomona_stutzeri_1___236
tig00000021	.	CDS	245741	246511	.	+	.	ID=Pseudomona_stutzeri_1___237;Name=COG2226;db_xref=COG20:COG2226;product=Ubiquinone/menaquinone biosynthesis C-methylase UbiE/MenG (UbiE) (PDB:4OBW)
tig00000021	.	CDS	246511	247134	.	+	.	ID=Pseudomona_stutzeri_1___238;Name=COG3165;db_xref=COG20:COG3165;product=Ubiquinone biosynthesis protein UbiJ, contains SCP2 domain (UbiJ) (PUBMED:24142253;28559279)
tig00000021	.	CDS	247131	248741	.	+	.	ID=Pseudomona_stutzeri_1___239;Name=COG0661;db_xref=COG20:COG0661;product=Predicted protein kinase regulating ubiquinone biosynthesis, AarF/ABC1/UbiB family (AarF) (PDB:4PED)
tig00000021	.	CDS	248791	249186	.	+	.	ID=Pseudomona_stutzeri_1___240;Name=COG0139;db_xref=COG20:COG0139;product=Phosphoribosyl-AMP cyclohydrolase (HisI1) (PDB:1ZPS)
tig00000021	.	CDS	249179	249511	.	+	.	ID=Pseudomona_stutzeri_1___241;Name=COG0140;db_xref=COG20:COG0140;product=Phosphoribosyl-ATP pyrophosphohydrolase (HisI2) (PDB:6J22)
tig00000021	.	CDS	249532	249762	.	+	.	ID=Pseudomona_stutzeri_1___242;Name=COG1826;db_xref=COG20:COG1826;product=Twin-arginine protein secretion pathway components TatA and TatB (TatA) (PDB:2L16)
tig00000021	.	CDS	249837	250256	.	+	.	ID=Pseudomona_stutzeri_1___243;Name=COG1826;db_xref=COG20:COG1826;product=Twin-arginine protein secretion pathway components TatA and TatB (TatA) (PDB:2L16)
tig00000021	.	CDS	250253	251056	.	+	.	ID=Pseudomona_stutzeri_1___244;Name=COG0805;db_xref=COG20:COG0805;product=Twin-arginine protein secretion pathway component TatC (TatC) (PDB:4B4A)
tig00000021	.	CDS	251053	251760	.	+	.	ID=Pseudomona_stutzeri_1___245;Name=COG1385;db_xref=COG20:COG1385;product=16S rRNA U1498 N3-methylase RsmE (RsmE) (PDB:1NXZ)
tig00000021	.	CDS	252000	252419	.	+	.	ID=Pseudomona_stutzeri_1___246
tig00000021	.	CDS	252430	252867	.	-	.	ID=Pseudomona_stutzeri_1___247;Name=COG1490;db_xref=COG20:COG1490;product=D-aminoacyl-tRNA deacylase (Dtd) (PDB:1J7G) (PUBMED:10918062;16902403;24302572)
tig00000021	.	CDS	252864	253838	.	-	.	ID=Pseudomona_stutzeri_1___248;Name=COG0596;db_xref=COG20:COG0596;product=2-succinyl-6-hydroxy-2,4-cyclohexadiene-1-carboxylate synthase MenH and related esterases, alpha/beta hydrolase fold (MenH) (PDB:4MYS)
tig00000021	.	CDS	253917	254342	.	+	.	ID=Pseudomona_stutzeri_1___249
tig00000021	.	CDS	254356	254889	.	-	.	ID=Pseudomona_stutzeri_1___250;Name=COG3040;db_xref=COG20:COG3040;product=Bacterial lipocalin Blc (Blc) (PDB:1QWD)
tig00000021	.	CDS	254914	255168	.	-	.	ID=Pseudomona_stutzeri_1___251
tig00000021	.	CDS	255246	255848	.	-	.	ID=Pseudomona_stutzeri_1___252;Name=COG3803;db_xref=COG20:COG3803;product=Uncharacterized conserved protein, DUF924 family (PDB:2I6H)
tig00000021	.	CDS	255853	256863	.	-	.	ID=Pseudomona_stutzeri_1___253;Name=COG0158;db_xref=COG20:COG0158;product=Fructose-1,6-bisphosphatase (Fbp) (PDB:1BK4)
tig00000021	.	CDS	257046	259496	.	-	.	ID=Pseudomona_stutzeri_1___254;Name=COG0058;db_xref=COG20:COG0058;product=Glucan phosphorylase (GlgP) (PDB:1A8I)
tig00000021	.	CDS	259682	260101	.	+	.	ID=Pseudomona_stutzeri_1___255;Name=COG0727;db_xref=COG20:COG0727;product=Uncharacterized protein YkgJ, contains CxxCxxCC motif (YkgJ)
tig00000021	.	CDS	260285	260737	.	+	.	ID=Pseudomona_stutzeri_1___256;Name=COG2050;db_xref=COG20:COG2050;product=Acyl-CoA thioesterase PaaI, contains HGG motif (PaaI) (PDB:1PSU)
tig00000021	.	CDS	260803	261621	.	-	.	ID=Pseudomona_stutzeri_1___257;Name=COG1218;db_xref=COG20:COG1218;product=3'-Phosphoadenosine 5'-phosphosulfate (PAPS) 3'-phosphatase (CysQ)
tig00000021	.	CDS	261618	262184	.	-	.	ID=Pseudomona_stutzeri_1___258;Name=COG0494;db_xref=COG20:COG0494;product=8-oxo-dGTP pyrophosphatase MutT and related house-cleaning NTP pyrophosphohydrolases, NUDIX family (MutT) (PDB:4V14)
tig00000021	.	CDS	262305	262985	.	+	.	ID=Pseudomona_stutzeri_1___259;Name=COG1011;db_xref=COG20:COG1011;product=FMN and 5-amino-6-(5-phospho-D-ribitylamino)uracil phosphatase YigB, HAD superfamily (riboflavin biosynthesis) (YigB) (PDB:4JB3) (PUBMED:24123841)
tig00000021	.	CDS	263153	265720	.	+	.	ID=Pseudomona_stutzeri_1___260;Name=COG0784;db_xref=COG20:COG0784;product=CheY-like REC (receiver) domain, includes chemotaxis protein CheY and sporulation regulator Spo0F (CheY) (PDB:6QRJ)
tig00000021	.	CDS	265844	266698	.	+	.	ID=Pseudomona_stutzeri_1___261;Name=COG1526;db_xref=COG20:COG1526;product=Formate dehydrogenase assembly factor FdhD, a sulfurtransferase (FdhD) (PDB:2PW9)
tig00000021	.	CDS	266888	267349	.	+	.	ID=Pseudomona_stutzeri_1___262
tig00000021	.	CDS	267462	267896	.	-	.	ID=Pseudomona_stutzeri_1___263;Name=COG0824;db_xref=COG20:COG0824;product=Acyl-CoA thioesterase FadM (FadM) (PDB:2FUJ)
tig00000021	.	CDS	267955	269118	.	-	.	ID=Pseudomona_stutzeri_1___264;Name=COG1454;db_xref=COG20:COG1454;product=Alcohol dehydrogenase, class IV (EutG) (PDB:6AHC)
tig00000021	.	CDS	269143	270933	.	-	.	ID=Pseudomona_stutzeri_1___265;Name=COG1960;db_xref=COG20:COG1960;product=Acyl-CoA dehydrogenase related to the alkylation response protein AidB (CaiA) (PDB:1BUC)
tig00000021	.	CDS	270936	272174	.	-	.	ID=Pseudomona_stutzeri_1___266;Name=COG1250;db_xref=COG20:COG1250;product=3-hydroxyacyl-CoA dehydrogenase (FadB) (PDB:5ZQZ)
tig00000021	.	CDS	272277	273176	.	+	.	ID=Pseudomona_stutzeri_1___267;Name=COG0583;db_xref=COG20:COG0583;product=DNA-binding transcriptional regulator, LysR family (LysR) (PDB:2FYI)
tig00000021	.	CDS	273374	274222	.	+	.	ID=Pseudomona_stutzeri_1___268;Name=COG1366;db_xref=COG20:COG1366;product=Anti-anti-sigma regulatory factor (antagonist of anti-sigma factor) (SpoIIAA) (PDB:1AUZ)
tig00000021	.	CDS	274222	274584	.	+	.	ID=Pseudomona_stutzeri_1___269;Name=COG1366;db_xref=COG20:COG1366;product=Anti-anti-sigma regulatory factor (antagonist of anti-sigma factor) (SpoIIAA) (PDB:1AUZ)
tig00000021	.	CDS	274581	274985	.	+	.	ID=Pseudomona_stutzeri_1___270;Name=COG2172;db_xref=COG20:COG2172;product=Anti-sigma regulatory factor (Ser/Thr protein kinase) (RsbW) (PDB:1TIL)
tig00000021	.	CDS	274982	275992	.	+	.	ID=Pseudomona_stutzeri_1___271;Name=COG2172;db_xref=COG20:COG2172;product=Anti-sigma regulatory factor (Ser/Thr protein kinase) (RsbW) (PDB:1TIL)
tig00000021	.	CDS	275985	276857	.	+	.	ID=Pseudomona_stutzeri_1___272;Name=COG0642;db_xref=COG20:COG0642;product=Signal transduction histidine kinase (BaeS) (PDB:1JOY)
tig00000021	.	CDS	276847	278799	.	+	.	ID=Pseudomona_stutzeri_1___273;Name=COG0745;db_xref=COG20:COG0745;product=DNA-binding response regulator, OmpR family, contains REC and winged-helix (wHTH) domain (OmpR) (PDB:1XHF)
tig00000021	.	CDS	279512	279724	.	+	.	ID=Pseudomona_stutzeri_1___274;Name=COG1278;db_xref=COG20:COG1278;product=Cold shock protein, CspA family (CspC) (PDB:1C9O)
tig00000021	.	CDS	280255	281466	.	-	.	ID=Pseudomona_stutzeri_1___275;Name=COG2017;db_xref=COG20:COG2017;product=Galactose mutarotase or related enzyme (GalM) (PDB:1LUR)
tig00000021	.	CDS	281586	282146	.	-	.	ID=Pseudomona_stutzeri_1___276;Name=COG0406;db_xref=COG20:COG0406;product=Broad specificity phosphatase PhoE (PhoE) (PDB:1EBB)
tig00000021	.	CDS	282257	282679	.	-	.	ID=Pseudomona_stutzeri_1___277;Name=COG1544;db_xref=COG20:COG1544;product=Ribosome-associated translation inhibitor RaiA (RaiA) (PDB:1IMU)
tig00000021	.	CDS	282740	284062	.	-	.	ID=Pseudomona_stutzeri_1___278;Name=COG3202;db_xref=COG20:COG3202;product=ATP/ADP translocase (TlcC)
tig00000021	.	CDS	284094	285011	.	-	.	ID=Pseudomona_stutzeri_1___279;Name=COG0656;db_xref=COG20:COG0656;product=Aldo/keto reductase, related to diketogulonate reductase (ARA1) (PDB:1Q13)
tig00000021	.	CDS	285069	285263	.	-	.	ID=Pseudomona_stutzeri_1___280
tig00000021	.	CDS	285465	287099	.	-	.	ID=Pseudomona_stutzeri_1___281;Name=COG0840;db_xref=COG20:COG0840;product=Methyl-accepting chemotaxis protein (MCP) (Tar) (PDB:1QU7)
tig00000021	.	CDS	287460	289481	.	+	.	ID=Pseudomona_stutzeri_1___282;Name=COG0840;db_xref=COG20:COG0840;product=Methyl-accepting chemotaxis protein (MCP) (Tar) (PDB:1QU7)
tig00000021	.	CDS	289513	291438	.	-	.	ID=Pseudomona_stutzeri_1___283;Name=COG0514;db_xref=COG20:COG0514;product=Superfamily II DNA helicase RecQ (RecQ) (PDB:1OYW)
tig00000021	.	CDS	291748	291990	.	+	.	ID=Pseudomona_stutzeri_1___284
tig00000021	.	CDS	292069	292671	.	-	.	ID=Pseudomona_stutzeri_1___285;Name=COG0778;db_xref=COG20:COG0778;product=Nitroreductase (NfnB) (PDB:1F5V)
tig00000021	.	CDS	292832	294376	.	-	.	ID=Pseudomona_stutzeri_1___286;Name=COG1866;db_xref=COG20:COG1866;product=Phosphoenolpyruvate carboxykinase, ATP-dependent (PckA) (PDB:1AQ2)
tig00000021	.	CDS	294599	295486	.	-	.	ID=Pseudomona_stutzeri_1___287;Name=COG1281;db_xref=COG20:COG1281;product=Redox-regulated molecular chaperone, HSP33 family (HslO) (PDB:1HW7)
tig00000021	.	CDS	295633	296475	.	+	.	ID=Pseudomona_stutzeri_1___288
tig00000021	.	CDS	296472	296870	.	-	.	ID=Pseudomona_stutzeri_1___289;Name=COG1188;db_xref=COG20:COG1188;product=Ribosomal 50S subunit-recycling heat shock protein, contains S4 domain (HslR) (PDB:3BBU)
tig00000021	.	CDS	296972	297439	.	+	.	ID=Pseudomona_stutzeri_1___290;Name=COG4067;db_xref=COG20:COG4067;product=Uncharacterized conserved protein
tig00000021	.	CDS	297436	298341	.	+	.	ID=Pseudomona_stutzeri_1___291;Name=COG0189;db_xref=COG20:COG0189;product=Glutathione synthase, LysX or RimK-type ligase, ATP-grasp superfamily (LysX) (PDB:1GLV)
tig00000021	.	CDS	298364	299695	.	-	.	ID=Pseudomona_stutzeri_1___292;Name=COG0642;db_xref=COG20:COG0642;product=Signal transduction histidine kinase (BaeS) (PDB:1JOY)
tig00000021	.	CDS	299793	300527	.	-	.	ID=Pseudomona_stutzeri_1___293;Name=COG0745;db_xref=COG20:COG0745;product=DNA-binding response regulator, OmpR family, contains REC and winged-helix (wHTH) domain (OmpR) (PDB:1XHF)
tig00000021	.	CDS	300641	301027	.	-	.	ID=Pseudomona_stutzeri_1___294;Name=COG0818;db_xref=COG20:COG0818;product=Diacylglycerol kinase (DgkA) (PDB:2KDC)
tig00000021	.	CDS	301180	302811	.	+	.	ID=Pseudomona_stutzeri_1___295
tig00000021	.	CDS	302808	303008	.	+	.	ID=Pseudomona_stutzeri_1___296
tig00000021	.	CDS	302995	304632	.	+	.	ID=Pseudomona_stutzeri_1___297
tig00000021	.	CDS	304639	304872	.	+	.	ID=Pseudomona_stutzeri_1___298
tig00000021	.	CDS	304869	305603	.	+	.	ID=Pseudomona_stutzeri_1___299;Name=COG1192;db_xref=COG20:COG1192;product=ParA-like ATPase involved in chromosome/plasmid partitioning or cellulose biosynthesis protein BcsQ (ParA) (PDB:6NOO)
tig00000021	.	CDS	305606	308203	.	+	.	ID=Pseudomona_stutzeri_1___300;Name=COG1215;db_xref=COG20:COG1215;product=Glycosyltransferase, catalytic subunit of cellulose synthase and poly-beta-1,6-N-acetylglucosamine synthase (BcsA) (PDB:4HG6)
tig00000021	.	CDS	308200	310419	.	+	.	ID=Pseudomona_stutzeri_1___301;Name=COG1215;db_xref=COG20:COG1215;product=Glycosyltransferase, catalytic subunit of cellulose synthase and poly-beta-1,6-N-acetylglucosamine synthase (BcsA) (PDB:4HG6)
tig00000021	.	CDS	310435	313893	.	+	.	ID=Pseudomona_stutzeri_1___302;Name=COG3063;db_xref=COG20:COG3063;product=Type IV pilus assembly protein PilF/PilW (PilF) (PDB:2VQ2) (PUBMED:16403447)
tig00000021	.	CDS	313985	316315	.	+	.	ID=Pseudomona_stutzeri_1___303;Name=COG2183;db_xref=COG20:COG2183;product=Transcriptional accessory protein Tex/SPT6 (Tex) (PDB:2OCE)
tig00000021	.	CDS	316319	316708	.	+	.	ID=Pseudomona_stutzeri_1___304;Name=COG2050;db_xref=COG20:COG2050;product=Acyl-CoA thioesterase PaaI, contains HGG motif (PaaI) (PDB:1PSU)
tig00000021	.	CDS	316819	318396	.	+	.	ID=Pseudomona_stutzeri_1___305;Name=COG2918;db_xref=COG20:COG2918;product=Gamma-glutamylcysteine synthetase (GshA) (PDB:1V4G)
tig00000021	.	CDS	318434	319732	.	-	.	ID=Pseudomona_stutzeri_1___306;Name=COG0548;db_xref=COG20:COG0548;product=N-acetylglutamate kinase (ArgB) (PDB:3S6G)
tig00000021	.	CDS	319774	320934	.	-	.	ID=Pseudomona_stutzeri_1___307;Name=COG0624;db_xref=COG20:COG0624;product=Acetylornithine deacetylase/Succinyl-diaminopimelate desuccinylase or related deacylase (ArgE) (PDB:1CG2)
tig00000021	.	CDS	321064	322329	.	-	.	ID=Pseudomona_stutzeri_1___308;Name=COG0306;db_xref=COG20:COG0306;product=Phosphate/sulfate permease (PitA) (PUBMED:31358606)
tig00000021	.	CDS	322368	322994	.	-	.	ID=Pseudomona_stutzeri_1___309;Name=COG1392;db_xref=COG20:COG1392;product=Phosphate transport regulator YkaA, distantly related to PhoU, UPF0111/DUF47 family (YkaA) (PDB:2IIU)
tig00000021	.	CDS	323159	324523	.	+	.	ID=Pseudomona_stutzeri_1___310;Name=COG3025;db_xref=COG20:COG3025;product=Inorganic triphosphatase YgiF, contains CYTH and CHAD domains (PPPi) (PDB:5A60) (PUBMED:22984449)
tig00000021	.	CDS	324628	326412	.	+	.	ID=Pseudomona_stutzeri_1___311;Name=COG2804;db_xref=COG20:COG2804;product=Type II secretory pathway ATPase GspE/PulE or T4P pilus assembly pathway ATPase PilB (PulE) (PDB:4KSR)
tig00000021	.	CDS	326464	327174	.	-	.	ID=Pseudomona_stutzeri_1___312;Name=COG3926;db_xref=COG20:COG3926;product=Lysozyme family protein (ZliS) (PDB:2IKB)
tig00000021	.	CDS	327403	328989	.	+	.	ID=Pseudomona_stutzeri_1___313;Name=COG2989;db_xref=COG20:COG2989;product=Murein L,D-transpeptidase YcbB/YkuD (YcbB) (PDB:6NTW) (PUBMED:18456808)
tig00000021	.	CDS	329180	333889	.	+	.	ID=Pseudomona_stutzeri_1___314;Name=COG0784;db_xref=COG20:COG0784;product=CheY-like REC (receiver) domain, includes chemotaxis protein CheY and sporulation regulator Spo0F (CheY) (PDB:6QRJ)
tig00000021	.	CDS	333956	334264	.	+	.	ID=Pseudomona_stutzeri_1___315
tig00000021	.	CDS	334311	334736	.	+	.	ID=Pseudomona_stutzeri_1___316;Name=COG1764;db_xref=COG20:COG1764;product=Organic hydroperoxide reductase OsmC/OhrA (OsmC) (PDB:1QWI)
tig00000021	.	CDS	334825	335928	.	-	.	ID=Pseudomona_stutzeri_1___317;Name=COG4663;db_xref=COG20:COG4663;product=TRAP-type mannitol/chloroaromatic compound transport system, periplasmic component (FcbT1) (PDB:2HZK)
tig00000021	.	CDS	335933	336091	.	-	.	ID=Pseudomona_stutzeri_1___318
tig00000021	.	CDS	336216	336767	.	+	.	ID=Pseudomona_stutzeri_1___319;Name=COG4665;db_xref=COG20:COG4665;product=TRAP-type mannitol/chloroaromatic compound transport system, small permease component (FcbT2)
tig00000021	.	CDS	336760	338136	.	+	.	ID=Pseudomona_stutzeri_1___320;Name=COG4664;db_xref=COG20:COG4664;product=TRAP-type mannitol/chloroaromatic compound transport system, large permease component (FcbT3)
tig00000021	.	CDS	338231	339433	.	+	.	ID=Pseudomona_stutzeri_1___321
tig00000021	.	CDS	340097	340384	.	+	.	ID=Pseudomona_stutzeri_1___322
tig00000021	.	CDS	340411	340671	.	-	.	ID=Pseudomona_stutzeri_1___323;Name=COG1396;db_xref=COG20:COG1396;product=Transcriptional regulator, contains XRE-family HTH domain (HipB) (PDB:1ADR)
tig00000021	.	CDS	340748	341200	.	+	.	ID=Pseudomona_stutzeri_1___324
tig00000021	.	CDS	341258	341554	.	+	.	ID=Pseudomona_stutzeri_1___325
tig00000021	.	CDS	341609	342589	.	+	.	ID=Pseudomona_stutzeri_1___326;Name=COG3039;db_xref=COG20:COG3039;product=Transposase and inactivated derivatives, IS5 family (IS5)
tig00000021	.	CDS	342898	343380	.	+	.	ID=Pseudomona_stutzeri_1___327
tig00000021	.	CDS	344325	345266	.	+	.	ID=Pseudomona_stutzeri_1___328
tig00000021	.	CDS	345370	346356	.	+	.	ID=Pseudomona_stutzeri_1___329
tig00000021	.	CDS	346314	346847	.	+	.	ID=Pseudomona_stutzeri_1___330
tig00000021	.	CDS	346844	348445	.	+	.	ID=Pseudomona_stutzeri_1___331;Name=COG0270;db_xref=COG20:COG0270;product=DNA-cytosine methylase (Dcm) (PDB:3LX6)
tig00000021	.	CDS	348534	349979	.	+	.	ID=Pseudomona_stutzeri_1___332;Name=COG0323;db_xref=COG20:COG0323;product=DNA mismatch repair ATPase MutL (MutL) (PDB:1B62)
tig00000021	.	CDS	349993	352824	.	+	.	ID=Pseudomona_stutzeri_1___333
tig00000021	.	CDS	352808	353821	.	+	.	ID=Pseudomona_stutzeri_1___334
tig00000021	.	CDS	353821	355671	.	+	.	ID=Pseudomona_stutzeri_1___335
tig00000021	.	CDS	355757	356428	.	+	.	ID=Pseudomona_stutzeri_1___336
tig00000021	.	CDS	356559	357539	.	-	.	ID=Pseudomona_stutzeri_1___337;Name=COG3039;db_xref=COG20:COG3039;product=Transposase and inactivated derivatives, IS5 family (IS5)
tig00000021	.	CDS	357880	358158	.	+	.	ID=Pseudomona_stutzeri_1___338
tig00000021	.	CDS	358155	359510	.	+	.	ID=Pseudomona_stutzeri_1___339
tig00000021	.	CDS	359821	360912	.	-	.	ID=Pseudomona_stutzeri_1___340
tig00000021	.	CDS	360955	361503	.	-	.	ID=Pseudomona_stutzeri_1___341
tig00000021	.	CDS	361546	362787	.	-	.	ID=Pseudomona_stutzeri_1___342;Name=COG3550;db_xref=COG20:COG3550;product=Serine/threonine protein kinase HipA, toxin component of the HipAB toxin-antitoxin module (HipA) (PDB:2WIU)
tig00000021	.	CDS	362784	363080	.	-	.	ID=Pseudomona_stutzeri_1___343;Name=COG1396;db_xref=COG20:COG1396;product=Transcriptional regulator, contains XRE-family HTH domain (HipB) (PDB:1ADR)
tig00000021	.	CDS	363178	364554	.	-	.	ID=Pseudomona_stutzeri_1___344;Name=COG4974;db_xref=COG20:COG4974;product=Site-specific recombinase XerD (XerD) (PDB:1A0P)
tig00000021	.	CDS	364964	368452	.	+	.	ID=Pseudomona_stutzeri_1___345;Name=COG4096;db_xref=COG20:COG4096;product=Type I site-specific restriction endonuclease, part of a restriction-modification system (HsdR) (PDB:3H1T) (PUBMED:21169490)
tig00000021	.	CDS	368668	369852	.	+	.	ID=Pseudomona_stutzeri_1___346;Name=COG4637;db_xref=COG20:COG4637;product=Predicted ATPase
tig00000021	.	CDS	369849	370373	.	+	.	ID=Pseudomona_stutzeri_1___347
tig00000021	.	CDS	370533	372101	.	+	.	ID=Pseudomona_stutzeri_1___348;Name=COG0286;db_xref=COG20:COG0286;product=Type I restriction-modification system, DNA methylase subunit (HsdM) (PDB:2AR0) (PUBMED:26872910)
tig00000021	.	CDS	372098	373438	.	+	.	ID=Pseudomona_stutzeri_1___349;Name=COG0732;db_xref=COG20:COG0732;product=Restriction endonuclease S subunit (HsdS) (PDB:1YDX)
tig00000021	.	CDS	373435	373767	.	+	.	ID=Pseudomona_stutzeri_1___350;Name=COG0732;db_xref=COG20:COG0732;product=Restriction endonuclease S subunit (HsdS) (PDB:1YDX)
tig00000021	.	CDS	373795	374730	.	+	.	ID=Pseudomona_stutzeri_1___351;Name=COG1715;db_xref=COG20:COG1715;product=Restriction endonuclease Mrr (Mrr)
tig00000021	.	CDS	374906	375328	.	+	.	ID=Pseudomona_stutzeri_1___352
tig00000021	.	CDS	375349	375906	.	-	.	ID=Pseudomona_stutzeri_1___353;Name=COG3575;db_xref=COG20:COG3575;product=Uncharacterized conserved protein (PDB:2LA3)
tig00000021	.	CDS	376038	376262	.	+	.	ID=Pseudomona_stutzeri_1___354
tig00000021	.	CDS	376295	376933	.	-	.	ID=Pseudomona_stutzeri_1___355;Name=COG0450;db_xref=COG20:COG0450;product=Alkyl hydroperoxide reductase subunit AhpC (peroxiredoxin) (AhpC) (PDB:2RII)
tig00000021	.	CDS	376981	377556	.	-	.	ID=Pseudomona_stutzeri_1___356;Name=COG3545;db_xref=COG20:COG3545;product=Predicted esterase of the alpha/beta hydrolase fold (YdeN) (PDB:1UXO) (PUBMED:15159570)
tig00000021	.	CDS	377814	377993	.	+	.	ID=Pseudomona_stutzeri_1___357;Name=COG5583;db_xref=COG20:COG5583;product=Uncharacterized conserved protein YezD
tig00000021	.	CDS	378261	379259	.	+	.	ID=Pseudomona_stutzeri_1___358;Name=COG1613;db_xref=COG20:COG1613;product=ABC-type sulfate transport system, periplasmic component (Sbp) (PDB:5UM2)
tig00000021	.	CDS	379409	380224	.	+	.	ID=Pseudomona_stutzeri_1___359;Name=COG0555;db_xref=COG20:COG0555;product=ABC-type sulfate transport system, permease component (CysU) (PDB:3D31)
tig00000021	.	CDS	380238	381113	.	+	.	ID=Pseudomona_stutzeri_1___360;Name=COG4208;db_xref=COG20:COG4208;product=ABC-type sulfate transport system, permease component (CysW)
tig00000021	.	CDS	381116	382120	.	+	.	ID=Pseudomona_stutzeri_1___361;Name=COG1118;db_xref=COG20:COG1118;product=ABC-type sulfate/molybdate transport systems, ATPase component (CysA)
tig00000021	.	CDS	382216	383205	.	+	.	ID=Pseudomona_stutzeri_1___362;Name=COG1052;db_xref=COG20:COG1052;product=Lactate dehydrogenase or related 2-hydroxyacid dehydrogenase (LdhA) (PDB:1DXY)
tig00000021	.	CDS	383202	383885	.	-	.	ID=Pseudomona_stutzeri_1___363;Name=COG1573;db_xref=COG20:COG1573;product=Uracil-DNA glycosylase (Udg4) (PDB:3IKB)
tig00000021	.	CDS	383897	384433	.	-	.	ID=Pseudomona_stutzeri_1___364;Name=COG3495;db_xref=COG20:COG3495;product=Uncharacterized conserved protein, DUF3299 family (PDB:4HSP) (PUBMED:21378183)
tig00000021	.	CDS	384486	384737	.	-	.	ID=Pseudomona_stutzeri_1___365;Name=COG2261;db_xref=COG20:COG2261;product=Uncharacterized membrane protein YeaQ/YmgE, transglycosylase-associated protein family (YeaQ)
tig00000021	.	CDS	384823	385908	.	-	.	ID=Pseudomona_stutzeri_1___366;Name=COG0026;db_xref=COG20:COG0026;product=Phosphoribosylaminoimidazole carboxylase (NCAIR synthetase) (PurK) (PDB:1B6R)
tig00000021	.	CDS	386013	386501	.	-	.	ID=Pseudomona_stutzeri_1___367;Name=COG0041;db_xref=COG20:COG0041;product=Phosphoribosylcarboxyaminoimidazole (NCAIR) mutase (PurE) (PDB:1D7A)
tig00000021	.	CDS	386660	389152	.	-	.	ID=Pseudomona_stutzeri_1___368;Name=COG0642;db_xref=COG20:COG0642;product=Signal transduction histidine kinase (BaeS) (PDB:1JOY)
tig00000021	.	CDS	389271	391193	.	-	.	ID=Pseudomona_stutzeri_1___369;Name=COG1082;db_xref=COG20:COG1082;product=Sugar phosphate isomerase/epimerase (YcjR) (PDB:3KTC) (PUBMED:30742415)
tig00000021	.	CDS	391250	393982	.	-	.	ID=Pseudomona_stutzeri_1___370;Name=COG0236;db_xref=COG20:COG0236;product=Acyl carrier protein (AcpP) (PDB:1ACP)
tig00000021	.	CDS	394156	395061	.	-	.	ID=Pseudomona_stutzeri_1___371;Name=COG0583;db_xref=COG20:COG0583;product=DNA-binding transcriptional regulator, LysR family (LysR) (PDB:2FYI)
tig00000021	.	CDS	395225	396649	.	+	.	ID=Pseudomona_stutzeri_1___372;Name=COG1027;db_xref=COG20:COG1027;product=Aspartate ammonia-lyase (AspA) (PDB:6WNG)
tig00000021	.	CDS	396740	397999	.	+	.	ID=Pseudomona_stutzeri_1___373;Name=COG1301;db_xref=COG20:COG1301;product=Na+/H+-dicarboxylate symporter (GltP) (PDB:1XFH)
tig00000021	.	CDS	398011	398994	.	-	.	ID=Pseudomona_stutzeri_1___374;Name=COG1396;db_xref=COG20:COG1396;product=Transcriptional regulator, contains XRE-family HTH domain (HipB) (PDB:1ADR)
tig00000021	.	CDS	398999	400420	.	+	.	ID=Pseudomona_stutzeri_1___375;Name=COG1115;db_xref=COG20:COG1115;product=Na+/alanine symporter (AlsT) (PDB:6CSE)
tig00000021	.	CDS	400517	401500	.	+	.	ID=Pseudomona_stutzeri_1___376;Name=COG0252;db_xref=COG20:COG0252;product=L-asparaginase/archaeal Glu-tRNAGln amidotransferase subunit D (AnsA) (PDB:1ZQ1)
tig00000021	.	CDS	401622	402431	.	+	.	ID=Pseudomona_stutzeri_1___377;Name=COG0834;db_xref=COG20:COG0834;product=ABC-type amino acid transport/signal transduction system, periplasmic component/domain (HisJ) (PDB:1GGG)
tig00000021	.	CDS	402486	403184	.	-	.	ID=Pseudomona_stutzeri_1___378;Name=COG0288;db_xref=COG20:COG0288;product=Carbonic anhydrase (CynT) (PDB:1EKJ) (PUBMED:22081392)
tig00000021	.	CDS	403237	404145	.	-	.	ID=Pseudomona_stutzeri_1___379;Name=COG2066;db_xref=COG20:COG2066;product=Glutaminase (GlsA) (PDB:1MKI)
tig00000021	.	CDS	404221	405702	.	-	.	ID=Pseudomona_stutzeri_1___380;Name=COG1167;db_xref=COG20:COG1167;product=DNA-binding transcriptional regulator, MocR family, contains an aminotransferase domain (ARO8) (PDB:2R2N)
tig00000021	.	CDS	405803	406435	.	+	.	ID=Pseudomona_stutzeri_1___381;Name=COG2808;db_xref=COG20:COG2808;product=Predicted FMN-binding regulatory protein PaiB (PaiB) (PDB:2OL5)
tig00000021	.	CDS	406463	406618	.	+	.	ID=Pseudomona_stutzeri_1___382;Name=COG0456;db_xref=COG20:COG0456;product=Ribosomal protein S18 acetylase RimI and related acetyltransferases (RimI) (PDB:1GHE)
tig00000021	.	CDS	406683	406985	.	-	.	ID=Pseudomona_stutzeri_1___383;Name=COG0347;db_xref=COG20:COG0347;product=Nitrogen regulatory protein PII (GlnK) (PDB:2GW8) (PUBMED:24610711)
tig00000021	.	CDS	406987	407928	.	-	.	ID=Pseudomona_stutzeri_1___384;Name=COG3329;db_xref=COG20:COG3329;product=Uncharacterized conserved protein Alr0986 (PUBMED:17567742)
tig00000021	.	CDS	408129	409946	.	-	.	ID=Pseudomona_stutzeri_1___385;Name=COG0511;db_xref=COG20:COG0511;product=Biotin carboxyl carrier protein (AccB) (PDB:1A6X)
tig00000021	.	CDS	409957	411372	.	-	.	ID=Pseudomona_stutzeri_1___386;Name=COG0439;db_xref=COG20:COG0439;product=Biotin carboxylase (AccC) (PDB:1BNC)
tig00000021	.	CDS	411612	412571	.	+	.	ID=Pseudomona_stutzeri_1___387;Name=COG0583;db_xref=COG20:COG0583;product=DNA-binding transcriptional regulator, LysR family (LysR) (PDB:2FYI)
tig00000021	.	CDS	412516	412725	.	-	.	ID=Pseudomona_stutzeri_1___388
tig00000021	.	CDS	412838	413704	.	-	.	ID=Pseudomona_stutzeri_1___389;Name=COG1737;db_xref=COG20:COG1737;product=DNA-binding transcriptional regulator, MurR/RpiR family, contains HTH and SIS domains (RpiR) (PDB:2O3F)
tig00000021	.	CDS	413848	415290	.	+	.	ID=Pseudomona_stutzeri_1___390;Name=COG0364;db_xref=COG20:COG0364;product=Glucose-6-phosphate 1-dehydrogenase (Zwf) (PDB:5B7W) (PUBMED:18950999)
tig00000021	.	CDS	415854	416435	.	+	.	ID=Pseudomona_stutzeri_1___391;Name=COG1670;db_xref=COG20:COG1670;product=Protein N-acetyltransferase, RimJ/RimL family (RimL) (PDB:1S7F)
tig00000021	.	CDS	416432	417709	.	+	.	ID=Pseudomona_stutzeri_1___392;Name=COG0160;db_xref=COG20:COG0160;product=Acetylornithine aminotransferase/4-aminobutyrate aminotransferase (ArgD) (PDB:1SF2)
tig00000021	.	CDS	417720	418121	.	+	.	ID=Pseudomona_stutzeri_1___393;Name=COG1917;db_xref=COG20:COG1917;product=Cupin domain protein related to quercetin dioxygenase (QdoI) (PDB:2H0V)
tig00000021	.	CDS	418180	419097	.	+	.	ID=Pseudomona_stutzeri_1___394;Name=COG5285;db_xref=COG20:COG5285;product=Ectoine hydroxylase-related dioxygenase, phytanoyl-CoA dioxygenase (PhyH) family (PhyH) (PDB:2A1X)
tig00000021	.	CDS	419251	420681	.	+	.	ID=Pseudomona_stutzeri_1___395;Name=COG0527;db_xref=COG20:COG0527;product=Aspartate kinase (MetL1) (PDB:2CDQ)
tig00000021	.	CDS	420855	421073	.	+	.	ID=Pseudomona_stutzeri_1___396;Name=COG2841;db_xref=COG20:COG2841;product=Uncharacterized conserved protein YdcH, DUF465 family (YdcH) (PDB:1ZHC)
tig00000021	.	CDS	421201	422574	.	+	.	ID=Pseudomona_stutzeri_1___397;Name=COG0826;db_xref=COG20:COG0826;product=23S rRNA C2501 and tRNA U34 5'-hydroxylation protein RlhA/YrrN/YrrO, U32 peptidase family (RlhA) (PDB:5D88) (PUBMED:31253794;31358606)
tig00000021	.	CDS	422596	425448	.	-	.	ID=Pseudomona_stutzeri_1___398;Name=COG2199;db_xref=COG20:COG2199;product=GGDEF domain, diguanylate cyclase (c-di-GMP synthetase) or its enzymatically inactive variants (GGDEF) (PDB:6D9M)
tig00000021	.	CDS	425702	427891	.	+	.	ID=Pseudomona_stutzeri_1___399;Name=COG0210;db_xref=COG20:COG0210;product=Superfamily I DNA or RNA helicase (UvrD) (PDB:6PPR)
tig00000021	.	CDS	427965	429068	.	+	.	ID=Pseudomona_stutzeri_1___400;Name=COG4663;db_xref=COG20:COG4663;product=TRAP-type mannitol/chloroaromatic compound transport system, periplasmic component (FcbT1) (PDB:2HZK)
tig00000021	.	CDS	429243	430085	.	+	.	ID=Pseudomona_stutzeri_1___401;Name=COG4395;db_xref=COG20:COG4395;product=Predicted lipid-binding transport protein, Tim44 family (Tim44) (PDB:2CW9)
tig00000021	.	CDS	430216	431166	.	-	.	ID=Pseudomona_stutzeri_1___402;Name=COG0596;db_xref=COG20:COG0596;product=2-succinyl-6-hydroxy-2,4-cyclohexadiene-1-carboxylate synthase MenH and related esterases, alpha/beta hydrolase fold (MenH) (PDB:4MYS)
tig00000021	.	CDS	431435	431629	.	-	.	ID=Pseudomona_stutzeri_1___403;Name=COG1764;db_xref=COG20:COG1764;product=Organic hydroperoxide reductase OsmC/OhrA (OsmC) (PDB:1QWI)
tig00000021	.	CDS	431749	432585	.	+	.	ID=Pseudomona_stutzeri_1___404;Name=COG2207;db_xref=COG20:COG2207;product=AraC-type DNA-binding domain and AraC-containing proteins (AraC) (PDB:1BL0)
tig00000021	.	CDS	432737	433327	.	+	.	ID=Pseudomona_stutzeri_1___405;Name=COG3383;db_xref=COG20:COG3383;product=Predicted molibdopterin-dependent oxidoreductase YjgC (YjgC) (PDB:1AA6)
tig00000021	.	CDS	433376	435811	.	+	.	ID=Pseudomona_stutzeri_1___406;Name=COG3383;db_xref=COG20:COG3383;product=Predicted molibdopterin-dependent oxidoreductase YjgC (YjgC) (PDB:1AA6)
tig00000021	.	CDS	435808	436749	.	+	.	ID=Pseudomona_stutzeri_1___407;Name=COG0437;db_xref=COG20:COG0437;product=Fe-S-cluster-containing dehydrogenase component (DMSO reductase) (HybA) (PDB:2VPW)
tig00000021	.	CDS	436807	437430	.	+	.	ID=Pseudomona_stutzeri_1___408;Name=COG2864;db_xref=COG20:COG2864;product=Cytochrome b subunit of formate dehydrogenase (FdnI) (PDB:1KQF)
tig00000021	.	CDS	437562	438479	.	+	.	ID=Pseudomona_stutzeri_1___409;Name=COG3058;db_xref=COG20:COG3058;product=Formate dehydrogenase maturation protein FdhE (FdhE) (PDB:2FIY)
tig00000021	.	CDS	438476	439885	.	+	.	ID=Pseudomona_stutzeri_1___410;Name=COG1921;db_xref=COG20:COG1921;product=Seryl-tRNA(Sec) selenium transferase (SelA) (PDB:3W1J)
tig00000021	.	CDS	439882	441798	.	+	.	ID=Pseudomona_stutzeri_1___411;Name=COG3276;db_xref=COG20:COG3276;product=Selenocysteine-specific translation elongation factor SelB (SelB) (PDB:4ZU9)
tig00000021	.	CDS	442043	443794	.	-	.	ID=Pseudomona_stutzeri_1___412;Name=COG3593;db_xref=COG20:COG3593;product=Predicted ATP-dependent endonuclease of the OLD family, contains P-loop ATPase and TOPRIM domains (YbjD)
tig00000021	.	CDS	443899	444450	.	-	.	ID=Pseudomona_stutzeri_1___413
tig00000021	.	CDS	444811	445176	.	+	.	ID=Pseudomona_stutzeri_1___414
tig00000021	.	CDS	445709	446026	.	+	.	ID=Pseudomona_stutzeri_1___415
tig00000021	.	CDS	446376	446840	.	-	.	ID=Pseudomona_stutzeri_1___416;Name=COG0509;db_xref=COG20:COG0509;product=Glycine cleavage system protein H (lipoate-binding) (GcvH) (PDB:1DXM)
tig00000021	.	CDS	446837	447211	.	-	.	ID=Pseudomona_stutzeri_1___417;Name=COG2044;db_xref=COG20:COG2044;product=Predicted peroxiredoxin, DsrE/DsrF-like family (PDB:3MC3)
tig00000021	.	CDS	447366	448547	.	+	.	ID=Pseudomona_stutzeri_1___418;Name=COG2230;db_xref=COG20:COG2230;product=Cyclopropane fatty-acyl-phospholipid synthase and related methyltransferases (Cfa) (PDB:5Z9O)
tig00000021	.	CDS	448762	449613	.	-	.	ID=Pseudomona_stutzeri_1___419;Name=COG0589;db_xref=COG20:COG0589;product=Nucleotide-binding universal stress protein, UspA family (UspA) (PDB:1JMV)
tig00000021	.	CDS	449628	451115	.	-	.	ID=Pseudomona_stutzeri_1___420;Name=COG0659;db_xref=COG20:COG0659;product=Sulfate permease or related transporter, MFS superfamily (SUL1) (PDB:3NY7)
tig00000021	.	CDS	451406	452620	.	-	.	ID=Pseudomona_stutzeri_1___421;Name=COG2206;db_xref=COG20:COG2206;product=HD-GYP domain, c-di-GMP phosphodiesterase class II (or its inactivated variant) (HDGYP) (PDB:5Z7C) (PUBMED:23475961)
tig00000021	.	CDS	452827	454590	.	+	.	ID=Pseudomona_stutzeri_1___422;Name=COG4191;db_xref=COG20:COG4191;product=Signal transduction histidine kinase regulating C4-dicarboxylate transport system (PDB:4GCZ)
tig00000021	.	CDS	454622	455974	.	+	.	ID=Pseudomona_stutzeri_1___423;Name=COG2204;db_xref=COG20:COG2204;product=DNA-binding transcriptional response regulator, NtrC family, contains REC, AAA-type ATPase, and a Fis-type DNA-binding domains (AtoC) (PDB:1ZY2)
tig00000021	.	CDS	456231	457472	.	-	.	ID=Pseudomona_stutzeri_1___424;Name=COG4941;db_xref=COG20:COG4941;product=Predicted RNA polymerase sigma factor, contains C-terminal TPR domain
tig00000021	.	CDS	457475	457831	.	-	.	ID=Pseudomona_stutzeri_1___425;Name=COG3795;db_xref=COG20:COG3795;product=5-chloro-2-hydroxyhydroquinone dehydrochlorinase TtfG, YCII superfamily (YCII) (PDB:1S7I) (PUBMED:23955343)
tig00000021	.	CDS	457920	458378	.	-	.	ID=Pseudomona_stutzeri_1___426;Name=COG4319;db_xref=COG20:COG4319;product=Ketosteroid isomerase homolog YybH (YybH) (PDB:2GXF)
tig00000021	.	CDS	458668	460932	.	+	.	ID=Pseudomona_stutzeri_1___427;Name=COG4774;db_xref=COG20:COG4774;product=Outer membrane receptor for monomeric catechols (Fiu)
tig00000021	.	CDS	460932	462059	.	+	.	ID=Pseudomona_stutzeri_1___428;Name=COG3182;db_xref=COG20:COG3182;product=PepSY-associated TM region (PiuB) (PUBMED:15124630)
tig00000021	.	CDS	462056	462277	.	+	.	ID=Pseudomona_stutzeri_1___429
tig00000021	.	CDS	462240	465029	.	-	.	ID=Pseudomona_stutzeri_1___430;Name=COG0784;db_xref=COG20:COG0784;product=CheY-like REC (receiver) domain, includes chemotaxis protein CheY and sporulation regulator Spo0F (CheY) (PDB:6QRJ)
tig00000021	.	CDS	465026	466183	.	-	.	ID=Pseudomona_stutzeri_1___431;Name=COG1960;db_xref=COG20:COG1960;product=Acyl-CoA dehydrogenase related to the alkylation response protein AidB (CaiA) (PDB:1BUC)
tig00000021	.	CDS	466344	467504	.	+	.	ID=Pseudomona_stutzeri_1___432;Name=COG2706;db_xref=COG20:COG2706;product=6-phosphogluconolactonase, cycloisomerase 2 family (Pgl) (PDB:1JOF)
tig00000021	.	CDS	467530	467736	.	-	.	ID=Pseudomona_stutzeri_1___433
tig00000021	.	CDS	467926	469347	.	+	.	ID=Pseudomona_stutzeri_1___434
tig00000021	.	CDS	469371	470318	.	+	.	ID=Pseudomona_stutzeri_1___435;Name=COG2890;db_xref=COG20:COG2890;product=Methylase of polypeptide chain release factors (HemK) (PDB:1NV8)
tig00000021	.	CDS	470421	471353	.	-	.	ID=Pseudomona_stutzeri_1___436;Name=COG0679;db_xref=COG20:COG0679;product=Predicted permease, AEC (auxin efflux carrier) family (YfdV)
tig00000021	.	CDS	471478	471996	.	-	.	ID=Pseudomona_stutzeri_1___437;Name=COG5637;db_xref=COG20:COG5637;product=Uncharacterized protein, contains SRPBCC domain (PDB:3GGN)
tig00000021	.	CDS	472063	473235	.	-	.	ID=Pseudomona_stutzeri_1___438;Name=COG1063;db_xref=COG20:COG1063;product=Threonine dehydrogenase or related Zn-dependent dehydrogenase (Tdh) (PDB:4A2C)
tig00000021	.	CDS	473385	474245	.	-	.	ID=Pseudomona_stutzeri_1___439;Name=COG0451;db_xref=COG20:COG0451;product=Nucleoside-diphosphate-sugar epimerase (WcaG) (PDB:2X4G)
tig00000021	.	CDS	474381	475301	.	+	.	ID=Pseudomona_stutzeri_1___440;Name=COG0583;db_xref=COG20:COG0583;product=DNA-binding transcriptional regulator, LysR family (LysR) (PDB:2FYI)
tig00000021	.	CDS	475306	477378	.	+	.	ID=Pseudomona_stutzeri_1___441;Name=COG1200;db_xref=COG20:COG1200;product=RecG-like helicase (RecG) (PDB:1GM5)
tig00000021	.	CDS	477454	478857	.	+	.	ID=Pseudomona_stutzeri_1___442;Name=COG1639;db_xref=COG20:COG1639;product=HD-like signal output (HDOD) domain, no enzymatic activity (HDOD) (PDB:1VQR)
tig00000021	.	CDS	478918	479430	.	-	.	ID=Pseudomona_stutzeri_1___443;Name=COG3149;db_xref=COG20:COG3149;product=Type II secretory pathway, component PulM (PulM) (PDB:1UV7)
tig00000021	.	CDS	479433	480566	.	-	.	ID=Pseudomona_stutzeri_1___444;Name=COG3297;db_xref=COG20:COG3297;product=Type II secretory pathway, component PulL (PulL) (PDB:2W7V) (PUBMED:11679764)
tig00000021	.	CDS	480570	481559	.	-	.	ID=Pseudomona_stutzeri_1___445;Name=COG3156;db_xref=COG20:COG3156;product=Type II secretory pathway, component PulK (PulK) (PDB:5VTM)
tig00000021	.	CDS	481556	482269	.	-	.	ID=Pseudomona_stutzeri_1___446;Name=COG4795;db_xref=COG20:COG4795;product=Type II secretory pathway, PulJ/GspJ component (PulJ)
tig00000021	.	CDS	482266	482685	.	-	.	ID=Pseudomona_stutzeri_1___447;Name=COG2165;db_xref=COG20:COG2165;product=Type II secretory pathway, pseudopilin PulG (PulG) (PDB:1AY2)
tig00000021	.	CDS	482682	483251	.	-	.	ID=Pseudomona_stutzeri_1___448;Name=COG2165;db_xref=COG20:COG2165;product=Type II secretory pathway, pseudopilin PulG (PulG) (PDB:1AY2)
tig00000021	.	CDS	483255	483689	.	-	.	ID=Pseudomona_stutzeri_1___449;Name=COG2165;db_xref=COG20:COG2165;product=Type II secretory pathway, pseudopilin PulG (PulG) (PDB:1AY2)
tig00000021	.	CDS	483695	484909	.	-	.	ID=Pseudomona_stutzeri_1___450;Name=COG1459;db_xref=COG20:COG1459;product=Type II secretory pathway, component PulF (PulF) (PDB:2VMA)
tig00000021	.	CDS	485066	486580	.	-	.	ID=Pseudomona_stutzeri_1___451;Name=COG2804;db_xref=COG20:COG2804;product=Type II secretory pathway ATPase GspE/PulE or T4P pilus assembly pathway ATPase PilB (PulE) (PDB:4KSR)
tig00000021	.	CDS	487103	488224	.	+	.	ID=Pseudomona_stutzeri_1___452;Name=COG3288;db_xref=COG20:COG3288;product=NAD/NADP transhydrogenase alpha subunit (PntA) (PDB:1F8G)
tig00000021	.	CDS	488238	488555	.	+	.	ID=Pseudomona_stutzeri_1___453;Name=COG3288;db_xref=COG20:COG3288;product=NAD/NADP transhydrogenase alpha subunit (PntA) (PDB:1F8G)
tig00000021	.	CDS	488559	489995	.	+	.	ID=Pseudomona_stutzeri_1___454;Name=COG1282;db_xref=COG20:COG1282;product=NAD/NADP transhydrogenase beta subunit (PntB) (PDB:1D4O)
tig00000021	.	CDS	490177	490767	.	-	.	ID=Pseudomona_stutzeri_1___455;Name=COG2249;db_xref=COG20:COG2249;product=Putative NADPH-quinone reductase (modulator of drug activity B) (MdaB) (PDB:1D4A)
tig00000021	.	CDS	490887	491876	.	-	.	ID=Pseudomona_stutzeri_1___456;Name=COG0385;db_xref=COG20:COG0385;product=Predicted Na+-dependent transporter YfeH (YfeH) (PDB:4N7X) (PUBMED:21175741)
tig00000021	.	CDS	492012	492764	.	+	.	ID=Pseudomona_stutzeri_1___457;Name=COG1917;db_xref=COG20:COG1917;product=Cupin domain protein related to quercetin dioxygenase (QdoI) (PDB:2H0V)
tig00000021	.	CDS	492930	493139	.	+	.	ID=Pseudomona_stutzeri_1___458;Name=COG5457;db_xref=COG20:COG5457;product=Uncharacterized conserved protein YjiS, DUF1127 family (YjiS)
tig00000021	.	CDS	493250	493567	.	+	.	ID=Pseudomona_stutzeri_1___459
tig00000021	.	CDS	493680	493976	.	+	.	ID=Pseudomona_stutzeri_1___460
tig00000021	.	CDS	494020	494340	.	+	.	ID=Pseudomona_stutzeri_1___461
tig00000021	.	CDS	494337	496292	.	+	.	ID=Pseudomona_stutzeri_1___462;Name=COG3228;db_xref=COG20:COG3228;product=Mlc titration factor MtfA, regulates ptsG expression (MtfA) (PDB:3DL1) (PUBMED:16855233)
tig00000021	.	CDS	496362	497408	.	-	.	ID=Pseudomona_stutzeri_1___463
tig00000021	.	CDS	497417	498460	.	-	.	ID=Pseudomona_stutzeri_1___464
tig00000021	.	CDS	498457	499515	.	-	.	ID=Pseudomona_stutzeri_1___465
tig00000021	.	CDS	499525	503298	.	-	.	ID=Pseudomona_stutzeri_1___466;Name=COG1196;db_xref=COG20:COG1196;product=Chromosome segregation ATPase Smc (Smc) (PDB:5XG3)
tig00000021	.	CDS	503295	504116	.	-	.	ID=Pseudomona_stutzeri_1___467
tig00000021	.	CDS	504120	506267	.	-	.	ID=Pseudomona_stutzeri_1___468;Name=COG3501;db_xref=COG20:COG3501;product=Uncharacterized conserved protein VgrG, implicated in type VI secretion and phage assembly (VgrG) (PDB:6SJL) (PUBMED:16980477)
tig00000021	.	CDS	506451	506969	.	-	.	ID=Pseudomona_stutzeri_1___469;Name=COG3157;db_xref=COG20:COG3157;product=Type VI protein secretion system component Hcp (secreted cytotoxin) (Hcp) (PDB:1Y12)
tig00000021	.	CDS	507497	510241	.	-	.	ID=Pseudomona_stutzeri_1___470;Name=COG0258;db_xref=COG20:COG0258;product=5'-3' exonuclease Xni/ExoIX (flap endonuclease) (ExoIX) (PDB:3ZDA) (PUBMED:19000038;23821668)
tig00000021	.	CDS	510279	510602	.	+	.	ID=Pseudomona_stutzeri_1___471
tig00000021	.	CDS	510627	511580	.	+	.	ID=Pseudomona_stutzeri_1___472;Name=COG2334;db_xref=COG20:COG2334;product=Ser/Thr protein kinase RdoA involved in Cpx stress response, MazF antagonist (SrkA) (PDB:1ZYL)
tig00000021	.	CDS	511746	512366	.	+	.	ID=Pseudomona_stutzeri_1___473;Name=COG0558;db_xref=COG20:COG0558;product=Phosphatidylglycerophosphate synthase (PgsA) (PDB:4MND)
tig00000021	.	CDS	512436	513056	.	+	.	ID=Pseudomona_stutzeri_1___474;Name=COG0204;db_xref=COG20:COG0204;product=1-acyl-sn-glycerol-3-phosphate acyltransferase (PlsC) (PDB:1IUQ)
tig00000021	.	CDS	513058	513987	.	+	.	ID=Pseudomona_stutzeri_1___475;Name=COG4589;db_xref=COG20:COG4589;product=Predicted CDP-diglyceride synthetase/phosphatidate cytidylyltransferase (YnbB)
tig00000021	.	CDS	514189	515562	.	+	.	ID=Pseudomona_stutzeri_1___476;Name=COG1611;db_xref=COG20:COG1611;product=Nucleotide monophosphate nucleosidase PpnN/YdgH, Lonely Guy (LOG) family (PpnN) (PDB:2PMB) (PUBMED:25728768;27941785;31023582;31420341)
tig00000021	.	CDS	515640	516347	.	-	.	ID=Pseudomona_stutzeri_1___477;Name=COG0209;db_xref=COG20:COG0209;product=Ribonucleotide reductase alpha subunit (NrdA) (PDB:1R1R)
tig00000021	.	CDS	516409	518559	.	-	.	ID=Pseudomona_stutzeri_1___478;Name=COG0209;db_xref=COG20:COG0209;product=Ribonucleotide reductase alpha subunit (NrdA) (PDB:1R1R)
tig00000021	.	CDS	518753	518908	.	-	.	ID=Pseudomona_stutzeri_1___479;Name=COG0267;db_xref=COG20:COG0267;product=Ribosomal protein L33 (RpmG) (PDB:1VS6)
tig00000021	.	CDS	518920	519156	.	-	.	ID=Pseudomona_stutzeri_1___480;Name=COG0227;db_xref=COG20:COG0227;product=Ribosomal protein L28 (RpmB) (PDB:2JZ6)
tig00000021	.	CDS	519434	521077	.	-	.	ID=Pseudomona_stutzeri_1___481;Name=COG0318;db_xref=COG20:COG0318;product=O-succinylbenzoic acid-CoA ligase MenE or related acyl-CoA synthetase (AMP-forming) (MenE/FadK) (PDB:5EY9) (PUBMED:25151136;27455459)
tig00000021	.	CDS	521248	522033	.	+	.	ID=Pseudomona_stutzeri_1___482;Name=COG1414;db_xref=COG20:COG1414;product=DNA-binding transcriptional regulator, IclR family (IclR) (PDB:1MKM)
tig00000021	.	CDS	522037	522615	.	-	.	ID=Pseudomona_stutzeri_1___483;Name=COG1309;db_xref=COG20:COG1309;product=DNA-binding protein, AcrR family, includes nucleoid occlusion protein SlmA (AcrR) (PDB:2QOP)
tig00000021	.	CDS	522715	523599	.	+	.	ID=Pseudomona_stutzeri_1___484;Name=COG4757;db_xref=COG20:COG4757;product=Predicted alpha/beta hydrolase
tig00000021	.	CDS	523744	523878	.	+	.	ID=Pseudomona_stutzeri_1___485;Name=COG2271;db_xref=COG20:COG2271;product=Sugar phosphate permease (UhpC) (PDB:1PW4)
tig00000021	.	CDS	523913	525103	.	+	.	ID=Pseudomona_stutzeri_1___486;Name=COG2271;db_xref=COG20:COG2271;product=Sugar phosphate permease (UhpC) (PDB:1PW4)
tig00000021	.	CDS	525139	525417	.	-	.	ID=Pseudomona_stutzeri_1___487
tig00000021	.	CDS	525465	526607	.	-	.	ID=Pseudomona_stutzeri_1___488;Name=COG1960;db_xref=COG20:COG1960;product=Acyl-CoA dehydrogenase related to the alkylation response protein AidB (CaiA) (PDB:1BUC)
tig00000021	.	CDS	526620	527816	.	-	.	ID=Pseudomona_stutzeri_1___489;Name=COG1960;db_xref=COG20:COG1960;product=Acyl-CoA dehydrogenase related to the alkylation response protein AidB (CaiA) (PDB:1BUC)
tig00000021	.	CDS	527860	529965	.	-	.	ID=Pseudomona_stutzeri_1___490;Name=COG1024;db_xref=COG20:COG1024;product=Enoyl-CoA hydratase/carnithine racemase (CaiD) (PDB:1DCI)
tig00000021	.	CDS	530200	531405	.	-	.	ID=Pseudomona_stutzeri_1___491;Name=COG1639;db_xref=COG20:COG1639;product=HD-like signal output (HDOD) domain, no enzymatic activity (HDOD) (PDB:1VQR)
tig00000021	.	CDS	531561	533009	.	-	.	ID=Pseudomona_stutzeri_1___492;Name=COG1012;db_xref=COG20:COG1012;product=Acyl-CoA reductase or other NAD-dependent aldehyde dehydrogenase (AdhE) (PDB:1A4S)
tig00000021	.	CDS	533311	533775	.	+	.	ID=Pseudomona_stutzeri_1___493;Name=COG3909;db_xref=COG20:COG3909;product=Cytochrome c556 (CytC556) (PDB:1E83)
tig00000021	.	CDS	533813	534508	.	-	.	ID=Pseudomona_stutzeri_1___494;Name=COG3658;db_xref=COG20:COG3658;product=Cytochrome b subunit of Ni2+-dependent hydrogenase (CytB)
tig00000021	.	CDS	535149	535433	.	-	.	ID=Pseudomona_stutzeri_1___495
tig00000021	.	CDS	535445	536605	.	-	.	ID=Pseudomona_stutzeri_1___496;Name=COG0582;db_xref=COG20:COG0582;product=Integrase/recombinase, includes phage integrase (FimB)
tig00000021	.	CDS	536598	536831	.	-	.	ID=Pseudomona_stutzeri_1___497
tig00000021	.	CDS	536980	537192	.	+	.	ID=Pseudomona_stutzeri_1___498;Name=COG3655;db_xref=COG20:COG3655;product=DNA-binding transcriptional regulator, XRE family (YozG) (PDB:3TYR)
tig00000021	.	CDS	537210	540341	.	-	.	ID=Pseudomona_stutzeri_1___499
tig00000021	.	CDS	540338	541564	.	-	.	ID=Pseudomona_stutzeri_1___500
tig00000021	.	CDS	541583	542620	.	+	.	ID=Pseudomona_stutzeri_1___501;Name=COG3335;db_xref=COG20:COG3335;product=Transposase
tig00000021	.	CDS	542657	543685	.	-	.	ID=Pseudomona_stutzeri_1___502;Name=COG2826;db_xref=COG20:COG2826;product=Transposase and inactivated derivatives, IS30 family (Tra8)
tig00000021	.	CDS	544129	544797	.	+	.	ID=Pseudomona_stutzeri_1___503
tig00000021	.	CDS	544794	545309	.	+	.	ID=Pseudomona_stutzeri_1___504
tig00000021	.	CDS	545306	546169	.	+	.	ID=Pseudomona_stutzeri_1___505
tig00000021	.	CDS	546416	546637	.	+	.	ID=Pseudomona_stutzeri_1___506
tig00000021	.	CDS	547222	548592	.	+	.	ID=Pseudomona_stutzeri_1___507;Name=COG3666;db_xref=COG20:COG3666;product=Transposase, IS1182 family
tig00000021	.	CDS	549573	550487	.	-	.	ID=Pseudomona_stutzeri_1___508
tig00000021	.	CDS	550547	551596	.	-	.	ID=Pseudomona_stutzeri_1___509;Name=COG2801;db_xref=COG20:COG2801;product=Transposase InsO and inactivated derivatives (Tra5)
tig00000021	.	CDS	551593	552114	.	-	.	ID=Pseudomona_stutzeri_1___510;Name=COG2801;db_xref=COG20:COG2801;product=Transposase InsO and inactivated derivatives (Tra5)
tig00000021	.	CDS	552149	552775	.	-	.	ID=Pseudomona_stutzeri_1___511
tig00000021	.	CDS	554063	554497	.	+	.	ID=Pseudomona_stutzeri_1___512;Name=COG1495;db_xref=COG20:COG1495;product=Disulfide bond formation protein DsbB (DsbB) (PDB:2LTQ)
tig00000021	.	CDS	554494	555174	.	+	.	ID=Pseudomona_stutzeri_1___513;Name=COG1651;db_xref=COG20:COG1651;product=Protein thiol-disulfide isomerase DsbC (DsbG) (PDB:2HI7)
tig00000021	.	CDS	555179	555640	.	+	.	ID=Pseudomona_stutzeri_1___514;Name=COG2020;db_xref=COG20:COG2020;product=Protein-S-isoprenylcysteine O-methyltransferase Ste14 (STE14) (PDB:5V7P)
tig00000021	.	CDS	555850	556830	.	+	.	ID=Pseudomona_stutzeri_1___515;Name=COG3039;db_xref=COG20:COG3039;product=Transposase and inactivated derivatives, IS5 family (IS5)
tig00000021	.	CDS	557006	557926	.	-	.	ID=Pseudomona_stutzeri_1___516;Name=COG1230;db_xref=COG20:COG1230;product=Co/Zn/Cd efflux system component (CzcD)
tig00000021	.	CDS	558327	558557	.	+	.	ID=Pseudomona_stutzeri_1___517
tig00000021	.	CDS	558785	561949	.	-	.	ID=Pseudomona_stutzeri_1___518;Name=COG3696;db_xref=COG20:COG3696;product=Cu/Ag efflux pump CusA (CusA) (PDB:3K07)
tig00000021	.	CDS	561969	563276	.	-	.	ID=Pseudomona_stutzeri_1___519;Name=COG0845;db_xref=COG20:COG0845;product=Multidrug efflux pump subunit AcrA (membrane-fusion protein) (AcrA) (PDB:1T5E)
tig00000021	.	CDS	563318	564553	.	-	.	ID=Pseudomona_stutzeri_1___520;Name=COG1538;db_xref=COG20:COG1538;product=Outer membrane protein TolC (TolC) (PDB:1EK9)
tig00000021	.	CDS	564861	566183	.	+	.	ID=Pseudomona_stutzeri_1___521
tig00000021	.	CDS	566460	566765	.	+	.	ID=Pseudomona_stutzeri_1___522;Name=COG0745;db_xref=COG20:COG0745;product=DNA-binding response regulator, OmpR family, contains REC and winged-helix (wHTH) domain (OmpR) (PDB:1XHF)
tig00000021	.	CDS	566901	567881	.	-	.	ID=Pseudomona_stutzeri_1___523;Name=COG3039;db_xref=COG20:COG3039;product=Transposase and inactivated derivatives, IS5 family (IS5)
tig00000021	.	CDS	567968	568375	.	+	.	ID=Pseudomona_stutzeri_1___524;Name=COG0745;db_xref=COG20:COG0745;product=DNA-binding response regulator, OmpR family, contains REC and winged-helix (wHTH) domain (OmpR) (PDB:1XHF)
tig00000021	.	CDS	568372	569745	.	+	.	ID=Pseudomona_stutzeri_1___525;Name=COG0642;db_xref=COG20:COG0642;product=Signal transduction histidine kinase (BaeS) (PDB:1JOY)
tig00000021	.	CDS	570378	570608	.	+	.	ID=Pseudomona_stutzeri_1___526
tig00000021	.	CDS	570741	571019	.	+	.	ID=Pseudomona_stutzeri_1___527;Name=COG2801;db_xref=COG20:COG2801;product=Transposase InsO and inactivated derivatives (Tra5)
tig00000021	.	CDS	571010	571891	.	+	.	ID=Pseudomona_stutzeri_1___528;Name=COG2801;db_xref=COG20:COG2801;product=Transposase InsO and inactivated derivatives (Tra5)
tig00000021	.	CDS	571907	572020	.	-	.	ID=Pseudomona_stutzeri_1___529
tig00000021	.	CDS	572017	572529	.	-	.	ID=Pseudomona_stutzeri_1___530;Name=COG0597;db_xref=COG20:COG0597;product=Lipoprotein signal peptidase (LspA) (PDB:5DIR)
tig00000021	.	CDS	572526	572873	.	-	.	ID=Pseudomona_stutzeri_1___531
tig00000021	.	CDS	572979	573386	.	-	.	ID=Pseudomona_stutzeri_1___532;Name=COG0789;db_xref=COG20:COG0789;product=DNA-binding transcriptional regulator, MerR family (SoxR) (PDB:2VZ4)
tig00000021	.	CDS	573488	574381	.	+	.	ID=Pseudomona_stutzeri_1___533;Name=COG1230;db_xref=COG20:COG1230;product=Co/Zn/Cd efflux system component (CzcD)
tig00000021	.	CDS	576048	576305	.	-	.	ID=Pseudomona_stutzeri_1___534;Name=COG3436;db_xref=COG20:COG3436;product=Transposase
tig00000021	.	CDS	576473	576790	.	+	.	ID=Pseudomona_stutzeri_1___535;Name=COG2963;db_xref=COG20:COG2963;product=Transposase InsE and inactivated derivatives (InsE) (PDB:2JN6) (PUBMED:23818957)
tig00000021	.	CDS	576787	577122	.	+	.	ID=Pseudomona_stutzeri_1___536;Name=COG3436;db_xref=COG20:COG3436;product=Transposase
tig00000021	.	CDS	577184	578710	.	+	.	ID=Pseudomona_stutzeri_1___537;Name=COG3436;db_xref=COG20:COG3436;product=Transposase
tig00000021	.	CDS	578692	579957	.	-	.	ID=Pseudomona_stutzeri_1___538;Name=COG3436;db_xref=COG20:COG3436;product=Transposase
tig00000021	.	CDS	580019	580354	.	-	.	ID=Pseudomona_stutzeri_1___539;Name=COG3436;db_xref=COG20:COG3436;product=Transposase
tig00000021	.	CDS	580351	580668	.	-	.	ID=Pseudomona_stutzeri_1___540;Name=COG2963;db_xref=COG20:COG2963;product=Transposase InsE and inactivated derivatives (InsE) (PDB:2JN6) (PUBMED:23818957)
tig00000021	.	CDS	580779	581246	.	+	.	ID=Pseudomona_stutzeri_1___541;Name=COG1011;db_xref=COG20:COG1011;product=FMN and 5-amino-6-(5-phospho-D-ribitylamino)uracil phosphatase YigB, HAD superfamily (riboflavin biosynthesis) (YigB) (PDB:4JB3) (PUBMED:24123841)
tig00000021	.	CDS	581558	582547	.	-	.	ID=Pseudomona_stutzeri_1___542;Name=COG0798;db_xref=COG20:COG0798;product=Arsenite efflux pump ArsB, ACR3 family (ACR3)
tig00000021	.	CDS	583365	583979	.	+	.	ID=Pseudomona_stutzeri_1___543
tig00000021	.	CDS	584069	585052	.	+	.	ID=Pseudomona_stutzeri_1___544;Name=COG0464;db_xref=COG20:COG0464;product=AAA+-type ATPase, SpoVK/Ycf46/Vps4 family (SpoVK) (PDB:3SYL)
tig00000021	.	CDS	585070	587577	.	+	.	ID=Pseudomona_stutzeri_1___545;Name=COG1404;db_xref=COG20:COG1404;product=Serine protease, subtilisin family (AprE) (PDB:1SCJ)
tig00000021	.	CDS	587788	588180	.	+	.	ID=Pseudomona_stutzeri_1___546;Name=COG2801;db_xref=COG20:COG2801;product=Transposase InsO and inactivated derivatives (Tra5)
tig00000021	.	CDS	588177	589013	.	+	.	ID=Pseudomona_stutzeri_1___547;Name=COG2801;db_xref=COG20:COG2801;product=Transposase InsO and inactivated derivatives (Tra5)
tig00000021	.	CDS	589189	590847	.	+	.	ID=Pseudomona_stutzeri_1___548
tig00000021	.	CDS	590858	592684	.	-	.	ID=Pseudomona_stutzeri_1___549
tig00000021	.	CDS	592699	594159	.	-	.	ID=Pseudomona_stutzeri_1___550
tig00000021	.	CDS	594156	596336	.	-	.	ID=Pseudomona_stutzeri_1___551
tig00000021	.	CDS	596336	597193	.	-	.	ID=Pseudomona_stutzeri_1___552
tig00000021	.	CDS	597481	599331	.	-	.	ID=Pseudomona_stutzeri_1___553;Name=COG0449;db_xref=COG20:COG0449;product=Glucosamine 6-phosphate synthetase, contains amidotransferase and phosphosugar isomerase domains (GlmS) (PDB:2J6H)
tig00000021	.	CDS	599334	600116	.	-	.	ID=Pseudomona_stutzeri_1___554;Name=COG1349;db_xref=COG20:COG1349;product=DNA-binding transcriptional regulator of sugar metabolism, DeoR/GlpR family (GlpR)
tig00000021	.	CDS	600264	601625	.	-	.	ID=Pseudomona_stutzeri_1___555;Name=COG1207;db_xref=COG20:COG1207;product=Bifunctional protein GlmU, N-acetylglucosamine-1-phosphate-uridyltransferase/glucosamine-1-phosphate-acetyltransferase (GlmU) (PDB:3FWW)
tig00000021	.	CDS	601772	602200	.	-	.	ID=Pseudomona_stutzeri_1___556;Name=COG0355;db_xref=COG20:COG0355;product=FoF1-type ATP synthase, epsilon subunit (AtpC) (PDB:3OAA) (PUBMED:29149348;30304218)
tig00000021	.	CDS	602276	603652	.	-	.	ID=Pseudomona_stutzeri_1___557;Name=COG0055;db_xref=COG20:COG0055;product=FoF1-type ATP synthase, beta subunit (AtpD) (PDB:3OAA)
tig00000021	.	CDS	603683	604549	.	-	.	ID=Pseudomona_stutzeri_1___558;Name=COG0224;db_xref=COG20:COG0224;product=FoF1-type ATP synthase, gamma subunit (AtpG) (PDB:3OAA) (PUBMED:15326535)
tig00000021	.	CDS	604600	606144	.	-	.	ID=Pseudomona_stutzeri_1___559;Name=COG0056;db_xref=COG20:COG0056;product=FoF1-type ATP synthase, alpha subunit (AtpA) (PDB:3OAA)
tig00000021	.	CDS	606160	606696	.	-	.	ID=Pseudomona_stutzeri_1___560;Name=COG0712;db_xref=COG20:COG0712;product=FoF1-type ATP synthase, delta subunit (AtpH) (PDB:1ABV)
tig00000021	.	CDS	606709	607179	.	-	.	ID=Pseudomona_stutzeri_1___561;Name=COG0711;db_xref=COG20:COG0711;product=FoF1-type ATP synthase, membrane subunit b or b' (AtpF) (PDB:1B9U)
tig00000021	.	CDS	607267	607506	.	-	.	ID=Pseudomona_stutzeri_1___562;Name=COG0636;db_xref=COG20:COG0636;product=FoF1-type ATP synthase, membrane subunit c/Archaeal/vacuolar-type H+-ATPase, subunit K (AtpE) (PDB:1C17)
tig00000021	.	CDS	607579	608430	.	-	.	ID=Pseudomona_stutzeri_1___563;Name=COG0356;db_xref=COG20:COG0356;product=FoF1-type ATP synthase, membrane subunit a (AtpB) (PUBMED:22931285)
tig00000021	.	CDS	608447	608845	.	-	.	ID=Pseudomona_stutzeri_1___564;Name=COG3312;db_xref=COG20:COG3312;product=FoF1-type ATP synthase accessory protein AtpI (AtpI) (PUBMED:18083842;23123906)
tig00000021	.	CDS	608979	609851	.	-	.	ID=Pseudomona_stutzeri_1___565;Name=COG1475;db_xref=COG20:COG1475;product=Chromosome segregation protein Spo0J, contains ParB-like nuclease domain (Spo0J) (PDB:1R71)
tig00000021	.	CDS	609861	610649	.	-	.	ID=Pseudomona_stutzeri_1___566;Name=COG1192;db_xref=COG20:COG1192;product=ParA-like ATPase involved in chromosome/plasmid partitioning or cellulose biosynthesis protein BcsQ (ParA) (PDB:6NOO)
tig00000021	.	CDS	610668	611315	.	-	.	ID=Pseudomona_stutzeri_1___567;Name=COG0357;db_xref=COG20:COG0357;product=16S rRNA G527 N7-methylase RsmG (former glucose-inhibited division protein B) (RsmG) (PDB:1XDZ) (PUBMED:15375115;22031445)
tig00000021	.	CDS	611315	613210	.	-	.	ID=Pseudomona_stutzeri_1___568;Name=COG0445;db_xref=COG20:COG0445;product=tRNA U34 5-carboxymethylaminomethyl modifying enzyme MnmG/GidA (MnmG) (PDB:2ZXH)
tig00000021	.	CDS	613636	614028	.	-	.	ID=Pseudomona_stutzeri_1___569;Name=COG1320;db_xref=COG20:COG1320;product=Multisubunit Na+/H+ antiporter, MnhG subunit (MnhG) (PDB:6CFW)
tig00000021	.	CDS	614025	614285	.	-	.	ID=Pseudomona_stutzeri_1___570;Name=COG2212;db_xref=COG20:COG2212;product=Multisubunit Na+/H+ antiporter, MnhF subunit (MnhF) (PDB:6CFW)
tig00000021	.	CDS	614288	614632	.	-	.	ID=Pseudomona_stutzeri_1___571;Name=COG1863;db_xref=COG20:COG1863;product=Multisubunit Na+/H+ antiporter, MnhE subunit (MnhE) (PDB:6CFW)
tig00000021	.	CDS	614629	616149	.	-	.	ID=Pseudomona_stutzeri_1___572;Name=COG0651;db_xref=COG20:COG0651;product=Formate hydrogenlyase subunit 3/Multisubunit Na+/H+ antiporter, MnhD subunit (HyfB) (PDB:6CFW)
tig00000021	.	CDS	616146	616529	.	-	.	ID=Pseudomona_stutzeri_1___573;Name=COG1006;db_xref=COG20:COG1006;product=Multisubunit Na+/H+ antiporter, MnhC subunit (MnhC) (PDB:6CFW)
tig00000021	.	CDS	616531	616932	.	-	.	ID=Pseudomona_stutzeri_1___574;Name=COG2111;db_xref=COG20:COG2111;product=Multisubunit Na+/H+ antiporter, MnhB subunit (MnhB)
tig00000021	.	CDS	616929	619241	.	-	.	ID=Pseudomona_stutzeri_1___575;Name=COG1009;db_xref=COG20:COG1009;product=Membrane H+-translocase/NADH:ubiquinone oxidoreductase subunit 5 (chain L)/Multisubunit Na+/H+ antiporter, MnhA subunit (NuoL) (PDB:3RKO)
tig00000021	.	CDS	619527	620894	.	-	.	ID=Pseudomona_stutzeri_1___576;Name=COG0486;db_xref=COG20:COG0486;product=tRNA U34 5-carboxymethylaminomethyl modifying GTPase MnmE/TrmE (MnmE)
tig00000021	.	CDS	620968	622641	.	-	.	ID=Pseudomona_stutzeri_1___577;Name=COG0706;db_xref=COG20:COG0706;product=Membrane protein insertase Oxa1/YidC/SpoIIIJ (YidC) (PDB:3WO6)
tig00000021	.	CDS	622644	622889	.	-	.	ID=Pseudomona_stutzeri_1___578;Name=COG0759;db_xref=COG20:COG0759;product=Membrane-anchored protein YidD, putatitve component of membrane protein insertase Oxa1/YidC/SpoIIIJ (YidD)
tig00000021	.	CDS	622882	623277	.	-	.	ID=Pseudomona_stutzeri_1___579;Name=COG0594;db_xref=COG20:COG0594;product=RNase P protein component (RnpA) (PDB:1A6F)
tig00000021	.	CDS	623292	623426	.	-	.	ID=Pseudomona_stutzeri_1___580;Name=COG0230;db_xref=COG20:COG0230;product=Ribosomal protein L34 (RpmH) (PDB:6SPB)
tig00000021	.	CDS	623941	625404	.	+	.	ID=Pseudomona_stutzeri_1___581;Name=COG0593;db_xref=COG20:COG0593;product=Chromosomal replication initiation ATPase DnaA (DnaA) (PDB:1L8Q)
tig00000021	.	CDS	625438	626541	.	+	.	ID=Pseudomona_stutzeri_1___582;Name=COG0592;db_xref=COG20:COG0592;product=DNA polymerase III sliding clamp (beta) subunit, PCNA homolog (DnaN) (PDB:1JQJ)
tig00000021	.	CDS	626550	627662	.	+	.	ID=Pseudomona_stutzeri_1___583;Name=COG1195;db_xref=COG20:COG1195;product=Recombinational DNA repair ATPase RecF (RecF) (PDB:5Z67)
tig00000021	.	CDS	627659	630073	.	+	.	ID=Pseudomona_stutzeri_1___584;Name=COG0187;db_xref=COG20:COG0187;product=DNA gyrase/topoisomerase IV, subunit B (GyrB) (PDB:1EI1)
tig00000021	.	CDS	630437	631297	.	+	.	ID=Pseudomona_stutzeri_1___585;Name=COG3617;db_xref=COG20:COG3617;product=Prophage antirepressor
tig00000021	.	CDS	631488	633161	.	+	.	ID=Pseudomona_stutzeri_1___586;Name=COG0286;db_xref=COG20:COG0286;product=Type I restriction-modification system, DNA methylase subunit (HsdM) (PDB:2AR0) (PUBMED:26872910)
tig00000021	.	CDS	633158	634507	.	+	.	ID=Pseudomona_stutzeri_1___587;Name=COG0732;db_xref=COG20:COG0732;product=Restriction endonuclease S subunit (HsdS) (PDB:1YDX)
tig00000021	.	CDS	634518	635402	.	+	.	ID=Pseudomona_stutzeri_1___588
tig00000021	.	CDS	635406	638690	.	+	.	ID=Pseudomona_stutzeri_1___589;Name=COG0610;db_xref=COG20:COG0610;product=Type I site-specific restriction-modification system, R (restriction) subunit and related helicases ... (PDB:2W00)
tig00000021	.	CDS	638704	639414	.	+	.	ID=Pseudomona_stutzeri_1___590;Name=COG1451;db_xref=COG20:COG1451;product=UTP pyrophosphatase, metal-dependent hydrolase family (YgjP) (PDB:4JIU) (PUBMED:27941785)
tig00000021	.	CDS	640187	640426	.	+	.	ID=Pseudomona_stutzeri_1___591;Name=COG3077;db_xref=COG20:COG3077;product=Antitoxin component of the RelBE or YafQ-DinJ toxin-antitoxin module (RelB) (PDB:4ML0)
tig00000021	.	CDS	640416	640703	.	+	.	ID=Pseudomona_stutzeri_1___592;Name=COG2026;db_xref=COG20:COG2026;product=mRNA-degrading endonuclease RelE, toxin component of the RelBE toxin-antitoxin system (RelE) (PDB:1WMI)
tig00000021	.	CDS	640748	643135	.	+	.	ID=Pseudomona_stutzeri_1___593;Name=COG1061;db_xref=COG20:COG1061;product=Superfamily II DNA or RNA helicase (SSL2) (PDB:6JDE)
tig00000021	.	CDS	643688	645250	.	+	.	ID=Pseudomona_stutzeri_1___594;Name=COG3634;db_xref=COG20:COG3634;product=Alkyl hydroperoxide reductase subunit AhpF (AhpF) (PDB:4YKG)
tig00000021	.	CDS	645423	646172	.	-	.	ID=Pseudomona_stutzeri_1___595;Name=COG0204;db_xref=COG20:COG0204;product=1-acyl-sn-glycerol-3-phosphate acyltransferase (PlsC) (PDB:1IUQ)
tig00000021	.	CDS	646169	646747	.	-	.	ID=Pseudomona_stutzeri_1___596;Name=COG0241;db_xref=COG20:COG0241;product=Histidinol phosphatase/D-glycero-mannoheptose bisphosphatephosphatase, HAD superfamily (HisB1/GmhB) (PDB:2GMW) (PUBMED:20050615;20050614)
tig00000021	.	CDS	646716	648770	.	-	.	ID=Pseudomona_stutzeri_1___597;Name=COG0751;db_xref=COG20:COG0751;product=Glycyl-tRNA synthetase, beta subunit (GlyS)
tig00000021	.	CDS	648767	649714	.	-	.	ID=Pseudomona_stutzeri_1___598;Name=COG0752;db_xref=COG20:COG0752;product=Glycyl-tRNA synthetase, alpha subunit (GlyQ) (PDB:1J5W)
tig00000021	.	CDS	649822	650379	.	+	.	ID=Pseudomona_stutzeri_1___599;Name=COG2818;db_xref=COG20:COG2818;product=3-methyladenine DNA glycosylase Tag (Tag) (PDB:1LMZ)
tig00000021	.	CDS	650454	651341	.	+	.	ID=Pseudomona_stutzeri_1___600;Name=COG1560;db_xref=COG20:COG1560;product=Palmitoleoyl-ACP: Kdo2-lipid-IV acyltransferase (lipid A biosynthesis) (LpxP) (PDB:5F2T) (PUBMED:11830595)
tig00000021	.	CDS	651384	651650	.	+	.	ID=Pseudomona_stutzeri_1___601
tig00000021	.	CDS	651676	651993	.	-	.	ID=Pseudomona_stutzeri_1___602;Name=COG4783;db_xref=COG20:COG4783;product=Outer membrane protein chaperone/metalloprotease BepA/YfgC, contains M48 and TPR domains (BepA) (PDB:6AIT) (PUBMED:24003122)
tig00000021	.	CDS	652126	652962	.	-	.	ID=Pseudomona_stutzeri_1___603;Name=COG1126;db_xref=COG20:COG1126;product=ABC-type polar amino acid transport system, ATPase component (GlnQ) (PDB:4YMS)
tig00000021	.	CDS	652959	653618	.	-	.	ID=Pseudomona_stutzeri_1___604;Name=COG0765;db_xref=COG20:COG0765;product=ABC-type amino acid transport system, permease component (HisM) (PDB:4YMS)
tig00000021	.	CDS	653615	654274	.	-	.	ID=Pseudomona_stutzeri_1___605;Name=COG0765;db_xref=COG20:COG0765;product=ABC-type amino acid transport system, permease component (HisM) (PDB:4YMS)
tig00000021	.	CDS	654396	655253	.	-	.	ID=Pseudomona_stutzeri_1___606;Name=COG0834;db_xref=COG20:COG0834;product=ABC-type amino acid transport/signal transduction system, periplasmic component/domain (HisJ) (PDB:1GGG)
tig00000021	.	CDS	655592	656965	.	-	.	ID=Pseudomona_stutzeri_1___607;Name=COG0569;db_xref=COG20:COG0569;product=Trk/Ktr K+ transport system regulatory component TrkA/KtrA/KtrC, RCK domain (TrkA) (PDB:4XTT) (PUBMED:23815639;25957408;31868587;32095817)
tig00000021	.	CDS	657040	658362	.	-	.	ID=Pseudomona_stutzeri_1___608;Name=COG0144;db_xref=COG20:COG0144;product=16S rRNA C967 or C1407 C5-methylase, RsmB/RsmF family (RsmB) (PDB:2FRX)
tig00000021	.	CDS	658359	659303	.	-	.	ID=Pseudomona_stutzeri_1___609;Name=COG0223;db_xref=COG20:COG0223;product=Methionyl-tRNA formyltransferase (Fmt) (PDB:1FMT)
tig00000021	.	CDS	659357	659863	.	-	.	ID=Pseudomona_stutzeri_1___610;Name=COG0242;db_xref=COG20:COG0242;product=Peptide deformylase (Def) (PDB:1BS4)
tig00000021	.	CDS	660012	661037	.	+	.	ID=Pseudomona_stutzeri_1___611;Name=COG1652;db_xref=COG20:COG1652;product=Cytoplasmic potassium-binding protein Kbp/XkdP/YgaU, contains LysM domain (XkdP) (PDB:5FIM) (PUBMED:27112601)
tig00000021	.	CDS	661124	662221	.	+	.	ID=Pseudomona_stutzeri_1___612;Name=COG0758;db_xref=COG20:COG0758;product=Predicted Rossmann fold nucleotide-binding protein DprA/Smf involved in DNA uptake (Smf) (PDB:3MAJ)
tig00000021	.	CDS	662387	662944	.	+	.	ID=Pseudomona_stutzeri_1___613;Name=COG0009;db_xref=COG20:COG0009;product=tRNA A37 threonylcarbamoyladenosine synthetase subunit TsaC/SUA5/YrdC (TsaC) (PDB:1HRU)
tig00000021	.	CDS	662998	663975	.	-	.	ID=Pseudomona_stutzeri_1___614;Name=COG0604;db_xref=COG20:COG0604;product=NADPH:quinone reductase or related Zn-dependent oxidoreductase (Qor) (PDB:2VCY)
tig00000021	.	CDS	664128	665045	.	+	.	ID=Pseudomona_stutzeri_1___615;Name=COG0408;db_xref=COG20:COG0408;product=Coproporphyrinogen-III oxidase HemH, oxygen-dependent (HemF) (PDB:3E8J)
tig00000021	.	CDS	665089	665901	.	+	.	ID=Pseudomona_stutzeri_1___616;Name=COG0169;db_xref=COG20:COG0169;product=Shikimate 5-dehydrogenase (AroE) (PDB:1NPD)
tig00000021	.	CDS	665898	666509	.	-	.	ID=Pseudomona_stutzeri_1___617;Name=COG2910;db_xref=COG20:COG2910;product=Putative NADH-flavin reductase (YwnB) (PDB:3EW7)
tig00000021	.	CDS	666522	666830	.	-	.	ID=Pseudomona_stutzeri_1___618;Name=COG4575;db_xref=COG20:COG4575;product=Membrane-anchored ribosome-binding protein ElaB, inhibits growth in stationary phase, YqjD/DUF883 family (ElaB)
tig00000021	.	CDS	667065	668003	.	+	.	ID=Pseudomona_stutzeri_1___619;Name=COG1686;db_xref=COG20:COG1686;product=D-alanyl-D-alanine carboxypeptidase (DacC) (PDB:1HD8)
tig00000021	.	CDS	668142	668534	.	+	.	ID=Pseudomona_stutzeri_1___620
tig00000021	.	CDS	668658	670706	.	+	.	ID=Pseudomona_stutzeri_1___621;Name=COG1629;db_xref=COG20:COG1629;product=Outer membrane receptor protein, Fe transport (CirA) (PDB:1BY3)
tig00000021	.	CDS	670712	672235	.	+	.	ID=Pseudomona_stutzeri_1___622;Name=COG3182;db_xref=COG20:COG3182;product=PepSY-associated TM region (PiuB) (PUBMED:15124630)
tig00000021	.	CDS	672214	673914	.	-	.	ID=Pseudomona_stutzeri_1___623;Name=COG4425;db_xref=COG20:COG4425;product=Uncharacterized membrane protein
tig00000021	.	CDS	674104	676173	.	+	.	ID=Pseudomona_stutzeri_1___624;Name=COG0366;db_xref=COG20:COG0366;product=Glycosidase/amylase (phosphorylase) (AmyA) (PDB:2P67) (PUBMED:29684280)
tig00000021	.	CDS	676253	676867	.	+	.	ID=Pseudomona_stutzeri_1___625
tig00000021	.	CDS	677022	677924	.	-	.	ID=Pseudomona_stutzeri_1___626;Name=COG1177;db_xref=COG20:COG1177;product=ABC-type spermidine/putrescine transport system, permease component II (PotC)
tig00000021	.	CDS	677921	678817	.	-	.	ID=Pseudomona_stutzeri_1___627;Name=COG1176;db_xref=COG20:COG1176;product=ABC-type spermidine/putrescine transport system, permease component I (PotB)
tig00000021	.	CDS	678814	679965	.	-	.	ID=Pseudomona_stutzeri_1___628;Name=COG3842;db_xref=COG20:COG3842;product=ABC-type Fe3+/spermidine/putrescine transport systems, ATPase component (PotA) (PDB:1Z47)
tig00000021	.	CDS	680117	681202	.	-	.	ID=Pseudomona_stutzeri_1___629;Name=COG0687;db_xref=COG20:COG0687;product=Spermidine/putrescine-binding periplasmic protein (PotD) (PDB:1POT)
tig00000021	.	CDS	681481	682578	.	-	.	ID=Pseudomona_stutzeri_1___630;Name=COG0687;db_xref=COG20:COG0687;product=Spermidine/putrescine-binding periplasmic protein (PotD) (PDB:1POT)
tig00000021	.	CDS	682798	684156	.	-	.	ID=Pseudomona_stutzeri_1___631;Name=COG0161;db_xref=COG20:COG0161;product=Adenosylmethionine-8-amino-7-oxononanoate aminotransferase (BioA) (PDB:1MLY)
tig00000021	.	CDS	684243	685601	.	-	.	ID=Pseudomona_stutzeri_1___632;Name=COG0174;db_xref=COG20:COG0174;product=Glutamine synthetase (GlnA) (PDB:1F1H)
tig00000021	.	CDS	685644	686390	.	-	.	ID=Pseudomona_stutzeri_1___633;Name=COG2071;db_xref=COG20:COG2071;product=Gamma-glutamyl-gamma-aminobutyrate hydrolase PuuD (putrescine degradation), contains GATase1-like domain (PuuD) (PDB:1L9X)
tig00000021	.	CDS	686631	688004	.	+	.	ID=Pseudomona_stutzeri_1___634;Name=COG0174;db_xref=COG20:COG0174;product=Glutamine synthetase (GlnA) (PDB:1F1H)
tig00000021	.	CDS	688064	688714	.	+	.	ID=Pseudomona_stutzeri_1___635;Name=COG1309;db_xref=COG20:COG1309;product=DNA-binding protein, AcrR family, includes nucleoid occlusion protein SlmA (AcrR) (PDB:2QOP)
tig00000021	.	CDS	688847	689728	.	+	.	ID=Pseudomona_stutzeri_1___636;Name=COG0388;db_xref=COG20:COG0388;product=Omega-amidase YafV/Nit2, hydrolyzes alpha-ketoglutaramate (Nit2) (PUBMED:28373563)
tig00000021	.	CDS	689795	690901	.	+	.	ID=Pseudomona_stutzeri_1___637;Name=COG2957;db_xref=COG20:COG2957;product=Agmatine/peptidylarginine deiminase (AguA) (PDB:1VKP)
tig00000021	.	CDS	690951	691355	.	+	.	ID=Pseudomona_stutzeri_1___638;Name=COG3324;db_xref=COG20:COG3324;product=Lactoylglutathione lyase-related enzyme, vicinal oxygen chelate (VOC) family (VOC) (PDB:3OXH) (PUBMED:31710815)
tig00000021	.	CDS	691400	692401	.	-	.	ID=Pseudomona_stutzeri_1___639;Name=COG2199;db_xref=COG20:COG2199;product=GGDEF domain, diguanylate cyclase (c-di-GMP synthetase) or its enzymatically inactive variants (GGDEF) (PDB:6D9M)
tig00000021	.	CDS	692530	693720	.	-	.	ID=Pseudomona_stutzeri_1___640;Name=COG1398;db_xref=COG20:COG1398;product=Fatty-acid desaturase (OLE1) (PDB:4YMK)
tig00000021	.	CDS	694077	697055	.	+	.	ID=Pseudomona_stutzeri_1___641;Name=COG2202;db_xref=COG20:COG2202;product=PAS domain (PAS) (PDB:2MWG)
tig00000021	.	CDS	697104	697490	.	+	.	ID=Pseudomona_stutzeri_1___642;Name=COG0745;db_xref=COG20:COG0745;product=DNA-binding response regulator, OmpR family, contains REC and winged-helix (wHTH) domain (OmpR) (PDB:1XHF)
tig00000021	.	CDS	697567	699978	.	+	.	ID=Pseudomona_stutzeri_1___643;Name=COG2202;db_xref=COG20:COG2202;product=PAS domain (PAS) (PDB:2MWG)
tig00000021	.	CDS	699975	700364	.	+	.	ID=Pseudomona_stutzeri_1___644;Name=COG0784;db_xref=COG20:COG0784;product=CheY-like REC (receiver) domain, includes chemotaxis protein CheY and sporulation regulator Spo0F (CheY) (PDB:6QRJ)
tig00000021	.	CDS	700357	701997	.	+	.	ID=Pseudomona_stutzeri_1___645;Name=COG3706;db_xref=COG20:COG3706;product=Two-component response regulator, PleD family, consists of two REC domains and a diguanylate cyclase (GGDEF) domain (PleD) (PDB:1W25)
tig00000021	.	CDS	702062	703018	.	+	.	ID=Pseudomona_stutzeri_1___646;Name=COG0642;db_xref=COG20:COG0642;product=Signal transduction histidine kinase (BaeS) (PDB:1JOY)
tig00000021	.	CDS	703018	705000	.	+	.	ID=Pseudomona_stutzeri_1___647;Name=COG0642;db_xref=COG20:COG0642;product=Signal transduction histidine kinase (BaeS) (PDB:1JOY)
tig00000021	.	CDS	705382	706518	.	+	.	ID=Pseudomona_stutzeri_1___648;Name=COG4783;db_xref=COG20:COG4783;product=Outer membrane protein chaperone/metalloprotease BepA/YfgC, contains M48 and TPR domains (BepA) (PDB:6AIT) (PUBMED:24003122)
tig00000021	.	CDS	706508	707632	.	+	.	ID=Pseudomona_stutzeri_1___649
tig00000021	.	CDS	707629	709032	.	+	.	ID=Pseudomona_stutzeri_1___650;Name=COG1215;db_xref=COG20:COG1215;product=Glycosyltransferase, catalytic subunit of cellulose synthase and poly-beta-1,6-N-acetylglucosamine synthase (BcsA) (PDB:4HG6)
tig00000021	.	CDS	709134	710627	.	-	.	ID=Pseudomona_stutzeri_1___651;Name=COG1012;db_xref=COG20:COG1012;product=Acyl-CoA reductase or other NAD-dependent aldehyde dehydrogenase (AdhE) (PDB:1A4S)
tig00000021	.	CDS	710819	712144	.	+	.	ID=Pseudomona_stutzeri_1___652;Name=COG0161;db_xref=COG20:COG0161;product=Adenosylmethionine-8-amino-7-oxononanoate aminotransferase (BioA) (PDB:1MLY)
tig00000021	.	CDS	712279	713283	.	-	.	ID=Pseudomona_stutzeri_1___653;Name=COG4531;db_xref=COG20:COG4531;product=ABC-type Zn2+ transport system, periplasmic component/surface adhesin ZnuA (ZnuA) (PDB:2OGW)
tig00000021	.	CDS	713342	713827	.	+	.	ID=Pseudomona_stutzeri_1___654;Name=COG0735;db_xref=COG20:COG0735;product=Fe2+ or Zn2+ uptake regulation protein Fur/Zur (Fur) (PDB:1MZB)
tig00000021	.	CDS	713824	714594	.	+	.	ID=Pseudomona_stutzeri_1___655;Name=COG1121;db_xref=COG20:COG1121;product=ABC-type Mn2+/Zn2+ transport system, ATPase component (ZnuC)
tig00000021	.	CDS	714607	715392	.	+	.	ID=Pseudomona_stutzeri_1___656;Name=COG1108;db_xref=COG20:COG1108;product=ABC-type Mn2+/Zn2+ transport system, permease component (ZnuB)
tig00000021	.	CDS	715392	715913	.	+	.	ID=Pseudomona_stutzeri_1___657;Name=COG1451;db_xref=COG20:COG1451;product=UTP pyrophosphatase, metal-dependent hydrolase family (YgjP) (PDB:4JIU) (PUBMED:27941785)
tig00000021	.	CDS	715955	717439	.	-	.	ID=Pseudomona_stutzeri_1___658;Name=COG0471;db_xref=COG20:COG0471;product=Di- and tricarboxylate antiporter (CitT) (PDB:4F35)
tig00000021	.	CDS	717642	719777	.	-	.	ID=Pseudomona_stutzeri_1___659;Name=COG0693;db_xref=COG20:COG0693;product=Protein/nucleotide deglycase, PfpI/YajL/DJ-1 family (repair of methylglyoxal-glycated proteins and nucleic acids) (YajL) (PDB:5SY4) (PUBMED:19028889;28596309;26678554)
tig00000021	.	CDS	720043	721050	.	+	.	ID=Pseudomona_stutzeri_1___660;Name=COG1135;db_xref=COG20:COG1135;product=ABC-type methionine transport system, ATPase component (AbcC) (PDB:6CVL)
tig00000021	.	CDS	721050	721727	.	+	.	ID=Pseudomona_stutzeri_1___661;Name=COG2011;db_xref=COG20:COG2011;product=ABC-type methionine transport system, permease component (MetP) (PDB:6CVL)
tig00000021	.	CDS	721926	722696	.	+	.	ID=Pseudomona_stutzeri_1___662;Name=COG1464;db_xref=COG20:COG1464;product=ABC-type metal ion transport system, periplasmic component/surface antigen (NlpA) (PDB:1P99)
tig00000021	.	CDS	722879	724132	.	-	.	ID=Pseudomona_stutzeri_1___663;Name=COG3213;db_xref=COG20:COG3213;product=Nitric oxide response protein NnrS (NnrS) (PUBMED:26452555;29934335;31481951)
tig00000021	.	CDS	724126	724950	.	-	.	ID=Pseudomona_stutzeri_1___664;Name=COG1116;db_xref=COG20:COG1116;product=ABC-type nitrate/sulfonate/bicarbonate transport system, ATPase component (TauB)
tig00000021	.	CDS	724947	725738	.	-	.	ID=Pseudomona_stutzeri_1___665;Name=COG0600;db_xref=COG20:COG0600;product=ABC-type nitrate/sulfonate/bicarbonate transport system, permease component (TauC)
tig00000021	.	CDS	725735	726727	.	-	.	ID=Pseudomona_stutzeri_1___666;Name=COG0715;db_xref=COG20:COG0715;product=ABC-type nitrate/sulfonate/bicarbonate transport system, periplasmic component (TauA) (PDB:2X26)
tig00000021	.	CDS	726727	728790	.	-	.	ID=Pseudomona_stutzeri_1___667;Name=COG4771;db_xref=COG20:COG4771;product=Outer membrane receptor for ferrienterochelin and colicins (FepA) (PDB:2HDF) (PUBMED:16468998)
tig00000021	.	CDS	728902	729471	.	-	.	ID=Pseudomona_stutzeri_1___668
tig00000021	.	CDS	729557	730495	.	+	.	ID=Pseudomona_stutzeri_1___669;Name=COG2267;db_xref=COG20:COG2267;product=Lysophospholipase, alpha-beta hydrolase superfamily (PldB) (PDB:5O7G)
tig00000021	.	CDS	730514	731278	.	-	.	ID=Pseudomona_stutzeri_1___670
tig00000021	.	CDS	731433	732041	.	+	.	ID=Pseudomona_stutzeri_1___671;Name=COG3751;db_xref=COG20:COG3751;product=Proline 4-hydroxylase (includes Rps23 Pro-64 3,4-dihydroxylase Tpa1), contains SM-20 domain (EGL9) (PDB:2G19)
tig00000021	.	CDS	732109	733389	.	-	.	ID=Pseudomona_stutzeri_1___672;Name=COG1593;db_xref=COG20:COG1593;product=TRAP-type C4-dicarboxylate transport system, large permease component (DctQ)
tig00000021	.	CDS	733386	734015	.	-	.	ID=Pseudomona_stutzeri_1___673;Name=COG3090;db_xref=COG20:COG3090;product=TRAP-type C4-dicarboxylate transport system, small permease component YiaM (DctM)
tig00000021	.	CDS	734280	735275	.	-	.	ID=Pseudomona_stutzeri_1___674;Name=COG1638;db_xref=COG20:COG1638;product=TRAP-type C4-dicarboxylate transport system, periplasmic component (DctP) (PDB:2CEX)
tig00000021	.	CDS	735617	737011	.	-	.	ID=Pseudomona_stutzeri_1___675;Name=COG2204;db_xref=COG20:COG2204;product=DNA-binding transcriptional response regulator, NtrC family, contains REC, AAA-type ATPase, and a Fis-type DNA-binding domains (AtoC) (PDB:1ZY2)
tig00000021	.	CDS	737008	738816	.	-	.	ID=Pseudomona_stutzeri_1___676;Name=COG4191;db_xref=COG20:COG4191;product=Signal transduction histidine kinase regulating C4-dicarboxylate transport system (PDB:4GCZ)
tig00000021	.	CDS	738953	739867	.	-	.	ID=Pseudomona_stutzeri_1___677;Name=COG1091;db_xref=COG20:COG1091;product=dTDP-4-dehydrorhamnose reductase (RfbD) (PDB:1KBZ)
tig00000021	.	CDS	739864	740409	.	-	.	ID=Pseudomona_stutzeri_1___678;Name=COG1898;db_xref=COG20:COG1898;product=dTDP-4-dehydrorhamnose 3,5-epimerase or related enzyme (RfbC) (PDB:1DZR)
tig00000021	.	CDS	740406	741278	.	-	.	ID=Pseudomona_stutzeri_1___679;Name=COG1209;db_xref=COG20:COG1209;product=dTDP-glucose pyrophosphorylase (RmlA1) (PDB:1FXO)
tig00000021	.	CDS	741275	742345	.	-	.	ID=Pseudomona_stutzeri_1___680;Name=COG1088;db_xref=COG20:COG1088;product=dTDP-D-glucose 4,6-dehydratase (RfbB) (PDB:1G1A)
tig00000021	.	CDS	742549	743664	.	-	.	ID=Pseudomona_stutzeri_1___681;Name=COG0842;db_xref=COG20:COG0842;product=ABC-type multidrug transport system, permease component (YadH)
tig00000021	.	CDS	743666	746410	.	-	.	ID=Pseudomona_stutzeri_1___682;Name=COG0842;db_xref=COG20:COG0842;product=ABC-type multidrug transport system, permease component (YadH)
tig00000021	.	CDS	746407	747483	.	-	.	ID=Pseudomona_stutzeri_1___683;Name=COG1566;db_xref=COG20:COG1566;product=Multidrug resistance efflux pump EmrA (EmrA) (PDB:4TKO)
tig00000021	.	CDS	747600	748226	.	-	.	ID=Pseudomona_stutzeri_1___684;Name=COG3218;db_xref=COG20:COG3218;product=ABC-type uncharacterized transport system, auxiliary component (PDB:2IQI)
tig00000021	.	CDS	748223	749161	.	-	.	ID=Pseudomona_stutzeri_1___685;Name=COG1463;db_xref=COG20:COG1463;product=Periplasmic subunit MlaD of the ABC-type intermembrane phospholipid transporter Mla (MlaD) (PDB:5UW8)
tig00000021	.	CDS	749164	749949	.	-	.	ID=Pseudomona_stutzeri_1___686;Name=COG1127;db_xref=COG20:COG1127;product=ATPase subunit MlaF of the ABC-type intermembrane phospholipid transporter Mla (MlaF) (PDB:6IC4)
tig00000021	.	CDS	749946	751094	.	-	.	ID=Pseudomona_stutzeri_1___687;Name=COG0767;db_xref=COG20:COG0767;product=Permease subunit MlaE of the ABC-type intermembrane phospholipid transporter Mla (MlaE) (PDB:6IC4)
tig00000021	.	CDS	751263	752399	.	-	.	ID=Pseudomona_stutzeri_1___688;Name=COG0753;db_xref=COG20:COG0753;product=Catalase (KatE) (PDB:6RJR)
tig00000021	.	CDS	752427	754298	.	-	.	ID=Pseudomona_stutzeri_1___689;Name=COG2010;db_xref=COG20:COG2010;product=Cytochrome c, mono- and diheme variants (CccA) (PDB:1A2S)
tig00000021	.	CDS	754415	754846	.	-	.	ID=Pseudomona_stutzeri_1___690
tig00000021	.	CDS	754883	755164	.	-	.	ID=Pseudomona_stutzeri_1___691
tig00000021	.	CDS	755421	756401	.	+	.	ID=Pseudomona_stutzeri_1___692;Name=COG3039;db_xref=COG20:COG3039;product=Transposase and inactivated derivatives, IS5 family (IS5)
tig00000021	.	CDS	757120	757329	.	-	.	ID=Pseudomona_stutzeri_1___693
tig00000021	.	CDS	757786	758766	.	-	.	ID=Pseudomona_stutzeri_1___694;Name=COG3039;db_xref=COG20:COG3039;product=Transposase and inactivated derivatives, IS5 family (IS5)
tig00000021	.	CDS	758798	759034	.	-	.	ID=Pseudomona_stutzeri_1___695
tig00000021	.	CDS	759031	759267	.	-	.	ID=Pseudomona_stutzeri_1___696;Name=COG1502;db_xref=COG20:COG1502;product=Phosphatidylserine/phosphatidylglycerophosphate/cardiolipin synthase (Cls) (PDB:1BYR)
tig00000021	.	CDS	759362	760390	.	+	.	ID=Pseudomona_stutzeri_1___697;Name=COG2826;db_xref=COG20:COG2826;product=Transposase and inactivated derivatives, IS30 family (Tra8)
tig00000021	.	CDS	760469	761863	.	+	.	ID=Pseudomona_stutzeri_1___698
tig00000021	.	CDS	761860	763200	.	+	.	ID=Pseudomona_stutzeri_1___699
tig00000021	.	CDS	763212	763934	.	-	.	ID=Pseudomona_stutzeri_1___700
tig00000021	.	CDS	764236	764790	.	-	.	ID=Pseudomona_stutzeri_1___701;Name=COG3230;db_xref=COG20:COG3230;product=Heme oxygenase (HemO) (PDB:1J77)
tig00000021	.	CDS	764783	767056	.	-	.	ID=Pseudomona_stutzeri_1___702;Name=COG0784;db_xref=COG20:COG0784;product=CheY-like REC (receiver) domain, includes chemotaxis protein CheY and sporulation regulator Spo0F (CheY) (PDB:6QRJ)
tig00000021	.	CDS	767148	769418	.	-	.	ID=Pseudomona_stutzeri_1___703;Name=COG4251;db_xref=COG20:COG4251;product=Bacteriophytochrome (light-regulated signal transduction histidine kinase) (PDB:2VEA)
tig00000021	.	CDS	769644	770051	.	+	.	ID=Pseudomona_stutzeri_1___704
tig00000021	.	CDS	770134	770511	.	+	.	ID=Pseudomona_stutzeri_1___705
tig00000021	.	CDS	770515	771501	.	-	.	ID=Pseudomona_stutzeri_1___706;Name=COG0523;db_xref=COG20:COG0523;product=Zinc metallochaperone YeiR/ZagA and related GTPases, G3E family (YejR) (PDB:1NIJ) (PUBMED:19822009;31132310)
tig00000021	.	CDS	771574	771936	.	+	.	ID=Pseudomona_stutzeri_1___707
tig00000021	.	CDS	771993	772523	.	-	.	ID=Pseudomona_stutzeri_1___708
tig00000021	.	CDS	772677	773192	.	+	.	ID=Pseudomona_stutzeri_1___709;Name=COG1595;db_xref=COG20:COG1595;product=DNA-directed RNA polymerase specialized sigma subunit, sigma24 family (RpoE) (PDB:2Q1Z)
tig00000021	.	CDS	773192	773896	.	+	.	ID=Pseudomona_stutzeri_1___710;Name=COG3712;db_xref=COG20:COG3712;product=Periplasmic ferric-dicitrate binding protein FecR, regulates iron transport (FecR) (PDB:5CAM)
tig00000021	.	CDS	773919	774155	.	+	.	ID=Pseudomona_stutzeri_1___711;Name=COG3712;db_xref=COG20:COG3712;product=Periplasmic ferric-dicitrate binding protein FecR, regulates iron transport (FecR) (PDB:5CAM)
tig00000021	.	CDS	774255	776711	.	+	.	ID=Pseudomona_stutzeri_1___712;Name=COG4773;db_xref=COG20:COG4773;product=Outer membrane receptor for ferric coprogen and ferric-rhodotorulic acid (FhuE) (PDB:3EFM)
tig00000021	.	CDS	776780	777961	.	+	.	ID=Pseudomona_stutzeri_1___713;Name=COG3182;db_xref=COG20:COG3182;product=PepSY-associated TM region (PiuB) (PUBMED:15124630)
tig00000021	.	CDS	778198	778833	.	-	.	ID=Pseudomona_stutzeri_1___714;Name=COG1999;db_xref=COG20:COG1999;product=Cytochrome oxidase Cu insertion factor, SCO1/SenC/PrrC family (Sco1) (PDB:1ON4)
tig00000021	.	CDS	778855	779754	.	-	.	ID=Pseudomona_stutzeri_1___715;Name=COG0109;db_xref=COG20:COG0109;product=Polyprenyltransferase (heme O synthase) (CyoE)
tig00000021	.	CDS	779772	780827	.	-	.	ID=Pseudomona_stutzeri_1___716;Name=COG1612;db_xref=COG20:COG1612;product=Heme A synthase (CtaA) (PDB:6A2J)
tig00000021	.	CDS	780880	781467	.	-	.	ID=Pseudomona_stutzeri_1___717;Name=COG1999;db_xref=COG20:COG1999;product=Cytochrome oxidase Cu insertion factor, SCO1/SenC/PrrC family (Sco1) (PDB:1ON4)
tig00000021	.	CDS	781433	782170	.	-	.	ID=Pseudomona_stutzeri_1___718;Name=COG3346;db_xref=COG20:COG3346;product=Cytochrome oxidase assembly protein ShyY1 (Shy1)
tig00000021	.	CDS	782241	782444	.	+	.	ID=Pseudomona_stutzeri_1___719
tig00000021	.	CDS	782452	783348	.	-	.	ID=Pseudomona_stutzeri_1___720;Name=COG1845;db_xref=COG20:COG1845;product=Heme/copper-type cytochrome/quinol oxidase, subunit 3 (CyoC) (PDB:1QLE)
tig00000021	.	CDS	783345	783920	.	-	.	ID=Pseudomona_stutzeri_1___721;Name=COG3175;db_xref=COG20:COG3175;product=Cytochrome c oxidase assembly protein Cox11 (COX11) (PDB:1SO9)
tig00000021	.	CDS	783985	785622	.	-	.	ID=Pseudomona_stutzeri_1___722;Name=COG0843;db_xref=COG20:COG0843;product=Heme/copper-type cytochrome/quinol oxidase, subunit 1 (CyoB) (PDB:1AR1)
tig00000021	.	CDS	785635	786768	.	-	.	ID=Pseudomona_stutzeri_1___723;Name=COG1622;db_xref=COG20:COG1622;product=Heme/copper-type cytochrome/quinol oxidase, subunit 2 (CyoA) (PDB:1CYW)
tig00000021	.	CDS	787000	787263	.	-	.	ID=Pseudomona_stutzeri_1___724
tig00000021	.	CDS	787488	788549	.	-	.	ID=Pseudomona_stutzeri_1___725;Name=COG1533;db_xref=COG20:COG1533;product=DNA repair photolyase (SplB)
tig00000021	.	CDS	788850	788942	.	+	.	ID=Pseudomona_stutzeri_1___726;Name=COG1835;db_xref=COG20:COG1835;product=Peptidoglycan/LPS O-acetylase OafA/YrhL, contains acyltransferase and SGNH-hydrolase domains (OafA)
tig00000021	.	CDS	788980	789921	.	+	.	ID=Pseudomona_stutzeri_1___727;Name=COG1835;db_xref=COG20:COG1835;product=Peptidoglycan/LPS O-acetylase OafA/YrhL, contains acyltransferase and SGNH-hydrolase domains (OafA)
tig00000021	.	CDS	790335	791111	.	-	.	ID=Pseudomona_stutzeri_1___728
tig00000021	.	CDS	791117	791395	.	-	.	ID=Pseudomona_stutzeri_1___729;Name=COG3529;db_xref=COG20:COG3529;product=Predicted nucleic-acid-binding protein, contains Zn-ribbon domain
tig00000021	.	CDS	791392	793443	.	-	.	ID=Pseudomona_stutzeri_1___730;Name=COG0339;db_xref=COG20:COG0339;product=Zn-dependent oligopeptidase, M3 family (Dcp) (PDB:5L43) (PUBMED:25239919;31422053)
tig00000021	.	CDS	793537	794535	.	-	.	ID=Pseudomona_stutzeri_1___731;Name=COG0385;db_xref=COG20:COG0385;product=Predicted Na+-dependent transporter YfeH (YfeH) (PDB:4N7X) (PUBMED:21175741)
tig00000021	.	CDS	794647	795435	.	+	.	ID=Pseudomona_stutzeri_1___732;Name=COG1917;db_xref=COG20:COG1917;product=Cupin domain protein related to quercetin dioxygenase (QdoI) (PDB:2H0V)
tig00000021	.	CDS	795482	796018	.	+	.	ID=Pseudomona_stutzeri_1___733;Name=COG0663;db_xref=COG20:COG0663;product=Carbonic anhydrase or acetyltransferase, isoleucine patch superfamily (PaaY) (PDB:6IVE)
tig00000021	.	CDS	796025	796450	.	-	.	ID=Pseudomona_stutzeri_1___734;Name=COG3565;db_xref=COG20:COG3565;product=Predicted dioxygenase of extradiol dioxygenase family
tig00000021	.	CDS	796792	797328	.	-	.	ID=Pseudomona_stutzeri_1___735;Name=COG1943;db_xref=COG20:COG1943;product=REP element-mobilizing transposase RayT (RAYT) (PDB:4ER8)
tig00000021	.	CDS	797517	799181	.	-	.	ID=Pseudomona_stutzeri_1___736;Name=COG0033;db_xref=COG20:COG0033;product=Phosphoglucomutase/phosphomannomutase (Pgm) (PDB:1C47) (PUBMED:30938049)
tig00000021	.	CDS	799430	799621	.	+	.	ID=Pseudomona_stutzeri_1___737
tig00000021	.	CDS	799807	801282	.	+	.	ID=Pseudomona_stutzeri_1___738;Name=COG5339;db_xref=COG20:COG5339;product=Uncharacterized conserved protein YdgA, DUF945 family (YdgA)
tig00000021	.	CDS	801738	803780	.	+	.	ID=Pseudomona_stutzeri_1___739;Name=COG0784;db_xref=COG20:COG0784;product=CheY-like REC (receiver) domain, includes chemotaxis protein CheY and sporulation regulator Spo0F (CheY) (PDB:6QRJ)
tig00000021	.	CDS	803792	804679	.	-	.	ID=Pseudomona_stutzeri_1___740;Name=COG0583;db_xref=COG20:COG0583;product=DNA-binding transcriptional regulator, LysR family (LysR) (PDB:2FYI)
tig00000021	.	CDS	804905	805444	.	-	.	ID=Pseudomona_stutzeri_1___741;Name=COG2323;db_xref=COG20:COG2323;product=Uncharacterized membrane protein YcaP, DUF421 family (YcaP) (PDB:3C6F)
tig00000021	.	CDS	805833	807095	.	+	.	ID=Pseudomona_stutzeri_1___742;Name=COG3344;db_xref=COG20:COG3344;product=Retron-type reverse transcriptase (YkfC)
tig00000021	.	CDS	807092	809032	.	+	.	ID=Pseudomona_stutzeri_1___743
tig00000021	.	CDS	809476	811311	.	+	.	ID=Pseudomona_stutzeri_1___744;Name=COG1132;db_xref=COG20:COG1132;product=ABC-type multidrug transport system, ATPase and permease component (MdlB) (PDB:2HYD)
tig00000021	.	CDS	811483	812103	.	+	.	ID=Pseudomona_stutzeri_1___745;Name=COG3340;db_xref=COG20:COG3340;product=Peptidase E (PepE) (PDB:1FY2)
tig00000021	.	CDS	812319	812612	.	+	.	ID=Pseudomona_stutzeri_1___746;Name=COG2388;db_xref=COG20:COG2388;product=Predicted acetyltransferase, GNAT superfamily (YidJ) (PDB:1R57)
tig00000021	.	CDS	812818	813222	.	+	.	ID=Pseudomona_stutzeri_1___747
tig00000021	.	CDS	813342	815159	.	-	.	ID=Pseudomona_stutzeri_1___748;Name=COG0737;db_xref=COG20:COG0737;product=2',3'-cyclic-nucleotide 2'-phosphodiesterase/5'- or 3'-nucleotidase, 5'-nucleotidase family (UshA) (PDB:1HO5)
tig00000021	.	CDS	815365	815868	.	+	.	ID=Pseudomona_stutzeri_1___749;Name=COG3918;db_xref=COG20:COG3918;product=Uncharacterized membrane protein
tig00000021	.	CDS	815965	816357	.	-	.	ID=Pseudomona_stutzeri_1___750
tig00000021	.	CDS	816655	817476	.	-	.	ID=Pseudomona_stutzeri_1___751
tig00000021	.	CDS	817905	818747	.	-	.	ID=Pseudomona_stutzeri_1___752;Name=COG0625;db_xref=COG20:COG0625;product=Glutathione S-transferase (GstA) (PDB:1A0F)
tig00000021	.	CDS	818887	819030	.	-	.	ID=Pseudomona_stutzeri_1___753
tig00000021	.	CDS	819168	821381	.	-	.	ID=Pseudomona_stutzeri_1___754;Name=COG4773;db_xref=COG20:COG4773;product=Outer membrane receptor for ferric coprogen and ferric-rhodotorulic acid (FhuE) (PDB:3EFM)
tig00000021	.	CDS	821510	822457	.	-	.	ID=Pseudomona_stutzeri_1___755;Name=COG2207;db_xref=COG20:COG2207;product=AraC-type DNA-binding domain and AraC-containing proteins (AraC) (PDB:1BL0)
tig00000021	.	CDS	822653	823024	.	+	.	ID=Pseudomona_stutzeri_1___756
tig00000021	.	CDS	823027	823212	.	+	.	ID=Pseudomona_stutzeri_1___757;Name=COG3313;db_xref=COG20:COG3313;product=Predicted Fe-S protein YdhL, DUF1289 family (YdhL)
tig00000021	.	CDS	823322	823651	.	-	.	ID=Pseudomona_stutzeri_1___758
tig00000021	.	CDS	823873	824694	.	-	.	ID=Pseudomona_stutzeri_1___759;Name=COG0159;db_xref=COG20:COG0159;product=Tryptophan synthase alpha chain (TrpA) (PDB:6HUL)
tig00000021	.	CDS	824691	825902	.	-	.	ID=Pseudomona_stutzeri_1___760;Name=COG0133;db_xref=COG20:COG0133;product=Tryptophan synthase beta chain (TrpB) (PDB:2DH5)
tig00000021	.	CDS	826081	826983	.	+	.	ID=Pseudomona_stutzeri_1___761;Name=COG0583;db_xref=COG20:COG0583;product=DNA-binding transcriptional regulator, LysR family (LysR) (PDB:2FYI)
tig00000021	.	CDS	827271	828659	.	+	.	ID=Pseudomona_stutzeri_1___762;Name=COG1404;db_xref=COG20:COG1404;product=Serine protease, subtilisin family (AprE) (PDB:1SCJ)
tig00000021	.	CDS	828878	829378	.	+	.	ID=Pseudomona_stutzeri_1___763
tig00000021	.	CDS	829488	830552	.	-	.	ID=Pseudomona_stutzeri_1___764;Name=COG1087;db_xref=COG20:COG1087;product=UDP-glucose 4-epimerase (GalE) (PDB:1A9Y)
tig00000021	.	CDS	830975	832159	.	+	.	ID=Pseudomona_stutzeri_1___765;Name=COG0438;db_xref=COG20:COG0438;product=Glycosyltransferase involved in cell wall bisynthesis (RfaB) (PDB:2IV7)
tig00000021	.	CDS	832147	833367	.	+	.	ID=Pseudomona_stutzeri_1___766;Name=COG0562;db_xref=COG20:COG0562;product=UDP-galactopyranose mutase (Glf) (PDB:1I8T)
tig00000021	.	CDS	833462	834616	.	+	.	ID=Pseudomona_stutzeri_1___767;Name=COG2723;db_xref=COG20:COG2723;product=Beta-glucosidase/6-phospho-beta-glucosidase/beta-galactosidase (BglB) (PDB:4HZ6)
tig00000021	.	CDS	834613	836418	.	+	.	ID=Pseudomona_stutzeri_1___768;Name=COG1132;db_xref=COG20:COG1132;product=ABC-type multidrug transport system, ATPase and permease component (MdlB) (PDB:2HYD)
tig00000021	.	CDS	836415	836630	.	+	.	ID=Pseudomona_stutzeri_1___769
tig00000021	.	CDS	836959	837174	.	+	.	ID=Pseudomona_stutzeri_1___770;Name=COG3360;db_xref=COG20:COG3360;product=Flavin-binding protein dodecin (PDB:1MOG) (PUBMED:12679016)
tig00000021	.	CDS	837232	837912	.	-	.	ID=Pseudomona_stutzeri_1___771;Name=COG0025;db_xref=COG20:COG0025;product=NhaP-type Na+/H+ or K+/H+ antiporter (NhaP) (PDB:4CZB)
tig00000021	.	CDS	837854	838591	.	-	.	ID=Pseudomona_stutzeri_1___772;Name=COG0025;db_xref=COG20:COG0025;product=NhaP-type Na+/H+ or K+/H+ antiporter (NhaP) (PDB:4CZB)
tig00000021	.	CDS	838717	839715	.	-	.	ID=Pseudomona_stutzeri_1___773;Name=COG2141;db_xref=COG20:COG2141;product=Flavin-dependent oxidoreductase, luciferase family (includes alkanesulfonate monooxygenase SsuD and methylene tetrahydromethanopterin reductase) (SsuD) (PDB:1BRL)
tig00000021	.	CDS	839756	840163	.	-	.	ID=Pseudomona_stutzeri_1___774
tig00000021	.	CDS	840234	840812	.	+	.	ID=Pseudomona_stutzeri_1___775
tig00000021	.	CDS	840825	841883	.	+	.	ID=Pseudomona_stutzeri_1___776;Name=COG4324;db_xref=COG20:COG4324;product=Predicted aminopeptidase
tig00000021	.	CDS	842101	843270	.	+	.	ID=Pseudomona_stutzeri_1___777
tig00000021	.	CDS	843281	844003	.	+	.	ID=Pseudomona_stutzeri_1___778;Name=COG1633;db_xref=COG20:COG1633;product=Rubrerythrin, includes spore coat protein YhjR (YhjR) (PDB:2E0Z)
tig00000021	.	CDS	844966	845373	.	-	.	ID=Pseudomona_stutzeri_1___779;Name=COG4729;db_xref=COG20:COG4729;product=Uncharacterized conserved protein, DUF1850 family
tig00000021	.	CDS	845370	847394	.	-	.	ID=Pseudomona_stutzeri_1___780;Name=COG4666;db_xref=COG20:COG4666;product=TRAP-type uncharacterized transport system, fused permease components
tig00000021	.	CDS	847521	848474	.	-	.	ID=Pseudomona_stutzeri_1___781;Name=COG2358;db_xref=COG20:COG2358;product=TRAP-type uncharacterized transport system, periplasmic component (Imp) (PDB:1US4)
tig00000021	.	CDS	848831	849301	.	+	.	ID=Pseudomona_stutzeri_1___782
tig00000021	.	CDS	849332	849574	.	+	.	ID=Pseudomona_stutzeri_1___783
tig00000021	.	CDS	849775	850329	.	-	.	ID=Pseudomona_stutzeri_1___784;Name=COG3709;db_xref=COG20:COG3709;product=Ribose 1,5-bisphosphate kinase PhnN (PhnN)
tig00000021	.	CDS	850552	851316	.	+	.	ID=Pseudomona_stutzeri_1___785;Name=COG4221;db_xref=COG20:COG4221;product=NADP-dependent 3-hydroxy acid dehydrogenase YdfG (YdfG) (PDB:3P19)
tig00000021	.	CDS	851490	853157	.	+	.	ID=Pseudomona_stutzeri_1___786;Name=COG4670;db_xref=COG20:COG4670;product=Acyl CoA:acetate/3-ketoacid CoA transferase (YdiF) (PDB:5VIT)
tig00000021	.	CDS	853157	854035	.	+	.	ID=Pseudomona_stutzeri_1___787;Name=COG1767;db_xref=COG20:COG1767;product=Triphosphoribosyl-dephospho-CoA synthetase (CitG) (PDB:3H9P)
tig00000021	.	CDS	854038	854337	.	+	.	ID=Pseudomona_stutzeri_1___788;Name=COG3052;db_xref=COG20:COG3052;product=Acyl-carrier protein (citrate lyase gamma subunit) (CitD)
tig00000021	.	CDS	854330	855196	.	+	.	ID=Pseudomona_stutzeri_1___789;Name=COG0777;db_xref=COG20:COG0777;product=Acetyl-CoA carboxylase beta subunit (AccD) (PDB:2F9I)
tig00000021	.	CDS	855193	855978	.	+	.	ID=Pseudomona_stutzeri_1___790;Name=COG0777;db_xref=COG20:COG0777;product=Acetyl-CoA carboxylase beta subunit (AccD) (PDB:2F9I)
tig00000021	.	CDS	856049	856666	.	+	.	ID=Pseudomona_stutzeri_1___791
tig00000021	.	CDS	856663	857589	.	+	.	ID=Pseudomona_stutzeri_1___792;Name=COG0331;db_xref=COG20:COG0331;product=Malonyl CoA-acyl carrier protein transacylase (FabD) (PDB:1YXC)
tig00000021	.	CDS	857714	858136	.	+	.	ID=Pseudomona_stutzeri_1___793
tig00000021	.	CDS	858142	858306	.	+	.	ID=Pseudomona_stutzeri_1___794
tig00000021	.	CDS	858343	858906	.	+	.	ID=Pseudomona_stutzeri_1___795
tig00000021	.	CDS	859342	860601	.	+	.	ID=Pseudomona_stutzeri_1___796;Name=COG0665;db_xref=COG20:COG0665;product=Glycine/D-amino acid oxidase (deaminating) (DadA) (PDB:3AWI)
tig00000021	.	CDS	860598	860747	.	-	.	ID=Pseudomona_stutzeri_1___797
tig00000021	.	CDS	860914	861831	.	-	.	ID=Pseudomona_stutzeri_1___798;Name=COG0583;db_xref=COG20:COG0583;product=DNA-binding transcriptional regulator, LysR family (LysR) (PDB:2FYI)
tig00000021	.	CDS	861890	862531	.	-	.	ID=Pseudomona_stutzeri_1___799;Name=COG4944;db_xref=COG20:COG4944;product=Uncharacterized conserved protein
tig00000021	.	CDS	862528	863097	.	-	.	ID=Pseudomona_stutzeri_1___800;Name=COG1595;db_xref=COG20:COG1595;product=DNA-directed RNA polymerase specialized sigma subunit, sigma24 family (RpoE) (PDB:2Q1Z)
tig00000021	.	CDS	863289	863561	.	+	.	ID=Pseudomona_stutzeri_1___801;Name=COG5572;db_xref=COG20:COG5572;product=Uncharacterized membrane protein
tig00000021	.	CDS	863578	864405	.	+	.	ID=Pseudomona_stutzeri_1___802;Name=COG3220;db_xref=COG20:COG3220;product=Uncharacterized conserved protein, UPF0276 family (PDB:3BWW)
tig00000021	.	CDS	864402	865178	.	+	.	ID=Pseudomona_stutzeri_1___803;Name=COG3219;db_xref=COG20:COG3219;product=Uncharacterized conserved protein, DUF2063 family (PDB:3DEE)
tig00000021	.	CDS	865188	865649	.	+	.	ID=Pseudomona_stutzeri_1___804;Name=COG2259;db_xref=COG20:COG2259;product=Uncharacterized membrane protein YphA, DoxX/SURF4 family (DoxX)
tig00000021	.	CDS	865671	865877	.	-	.	ID=Pseudomona_stutzeri_1___805
tig00000021	.	CDS	866396	868195	.	-	.	ID=Pseudomona_stutzeri_1___806;Name=COG3673;db_xref=COG20:COG3673;product=Uncharacterized conserved protein, PA2063/DUF2235 family
tig00000021	.	CDS	868192	868686	.	-	.	ID=Pseudomona_stutzeri_1___807
tig00000021	.	CDS	868683	869162	.	-	.	ID=Pseudomona_stutzeri_1___808
tig00000021	.	CDS	869159	869653	.	-	.	ID=Pseudomona_stutzeri_1___809
tig00000021	.	CDS	869650	870129	.	-	.	ID=Pseudomona_stutzeri_1___810
tig00000021	.	CDS	870126	870593	.	-	.	ID=Pseudomona_stutzeri_1___811
tig00000021	.	CDS	870590	871057	.	-	.	ID=Pseudomona_stutzeri_1___812
tig00000021	.	CDS	871054	871887	.	-	.	ID=Pseudomona_stutzeri_1___813
tig00000021	.	CDS	871884	874007	.	-	.	ID=Pseudomona_stutzeri_1___814;Name=COG3501;db_xref=COG20:COG3501;product=Uncharacterized conserved protein VgrG, implicated in type VI secretion and phage assembly (VgrG) (PDB:6SJL) (PUBMED:16980477)
tig00000021	.	CDS	874023	875531	.	-	.	ID=Pseudomona_stutzeri_1___815;Name=COG3604;db_xref=COG20:COG3604;product=FhlA-type transcriptional regulator, contains GAF, AAA-type ATPase, and DNA-binding Fis domains (FhlA)
tig00000021	.	CDS	875542	878133	.	-	.	ID=Pseudomona_stutzeri_1___816;Name=COG0542;db_xref=COG20:COG0542;product=ATP-dependent Clp protease, ATP-binding subunit ClpA (ClpA) (PDB:1KSF)
tig00000021	.	CDS	878146	879153	.	-	.	ID=Pseudomona_stutzeri_1___817;Name=COG3520;db_xref=COG20:COG3520;product=Predicted component of the type VI protein secretion system (PDB:6N38)
tig00000021	.	CDS	879117	880907	.	-	.	ID=Pseudomona_stutzeri_1___818;Name=COG3519;db_xref=COG20:COG3519;product=Type VI protein secretion system component VasA (VasA)
tig00000021	.	CDS	880907	881410	.	-	.	ID=Pseudomona_stutzeri_1___819
tig00000021	.	CDS	881422	881802	.	-	.	ID=Pseudomona_stutzeri_1___820
tig00000021	.	CDS	881799	882647	.	-	.	ID=Pseudomona_stutzeri_1___821;Name=COG1388;db_xref=COG20:COG1388;product=LysM repeat (LysM) (PDB:1E0G)
tig00000021	.	CDS	882647	883156	.	-	.	ID=Pseudomona_stutzeri_1___822;Name=COG4104;db_xref=COG20:COG4104;product=Zn-binding Pro-Ala-Ala-Arg (PAAR) domain, involved in Type VI secretion (PAAR) (PDB:4JIV)
tig00000021	.	CDS	883168	883575	.	-	.	ID=Pseudomona_stutzeri_1___823;Name=COG3518;db_xref=COG20:COG3518;product=Predicted component of the type VI protein secretion system
tig00000021	.	CDS	883580	885058	.	-	.	ID=Pseudomona_stutzeri_1___824;Name=COG3517;db_xref=COG20:COG3517;product=Predicted component TssB of the type VI protein secretion system, VipA/VipB/TssB family (PDB:5MYU)
tig00000021	.	CDS	885085	885591	.	-	.	ID=Pseudomona_stutzeri_1___825;Name=COG3516;db_xref=COG20:COG3516;product=Predicted component TssA of the type VI protein secretion system (TssB) (PDB:5N8N)
tig00000021	.	CDS	885609	887171	.	-	.	ID=Pseudomona_stutzeri_1___826;Name=COG3515;db_xref=COG20:COG3515;product=Type VI protein secretion system component TssA1/VasJ/EvfE, contains ImpA_N domain (TssA1) (PDB:6RIU)
tig00000021	.	CDS	887205	888233	.	-	.	ID=Pseudomona_stutzeri_1___827;Name=COG2826;db_xref=COG20:COG2826;product=Transposase and inactivated derivatives, IS30 family (Tra8)
tig00000021	.	CDS	888646	889548	.	-	.	ID=Pseudomona_stutzeri_1___828;Name=COG0676;db_xref=COG20:COG0676;product=D-hexose-6-phosphate mutarotase (YeaD) (PDB:1JOV)
tig00000021	.	CDS	889689	890378	.	-	.	ID=Pseudomona_stutzeri_1___829;Name=COG4160;db_xref=COG20:COG4160;product=ABC-type arginine/histidine transport system, permease component (ArtM)
tig00000021	.	CDS	890375	891070	.	-	.	ID=Pseudomona_stutzeri_1___830;Name=COG4215;db_xref=COG20:COG4215;product=ABC-type arginine transport system, permease component (ArtQ)
tig00000021	.	CDS	891135	891890	.	-	.	ID=Pseudomona_stutzeri_1___831;Name=COG0834;db_xref=COG20:COG0834;product=ABC-type amino acid transport/signal transduction system, periplasmic component/domain (HisJ) (PDB:1GGG)
tig00000021	.	CDS	891905	892678	.	-	.	ID=Pseudomona_stutzeri_1___832;Name=COG4598;db_xref=COG20:COG4598;product=ABC-type histidine transport system, ATPase component (HisP) (PDB:1B0U)
tig00000021	.	CDS	892968	895025	.	-	.	ID=Pseudomona_stutzeri_1___833;Name=COG1292;db_xref=COG20:COG1292;product=Choline-glycine betaine transporter (BetT) (PDB:2WIT)
tig00000021	.	CDS	895180	895482	.	-	.	ID=Pseudomona_stutzeri_1___834;Name=COG0834;db_xref=COG20:COG0834;product=ABC-type amino acid transport/signal transduction system, periplasmic component/domain (HisJ) (PDB:1GGG)
tig00000021	.	CDS	895497	895949	.	-	.	ID=Pseudomona_stutzeri_1___835;Name=COG0834;db_xref=COG20:COG0834;product=ABC-type amino acid transport/signal transduction system, periplasmic component/domain (HisJ) (PDB:1GGG)
tig00000021	.	CDS	896053	896355	.	-	.	ID=Pseudomona_stutzeri_1___836
tig00000021	.	CDS	896348	896533	.	-	.	ID=Pseudomona_stutzeri_1___837;Name=COG3182;db_xref=COG20:COG3182;product=PepSY-associated TM region (PiuB) (PUBMED:15124630)
tig00000021	.	CDS	896701	897870	.	-	.	ID=Pseudomona_stutzeri_1___838;Name=COG3182;db_xref=COG20:COG3182;product=PepSY-associated TM region (PiuB) (PUBMED:15124630)
tig00000021	.	CDS	897870	898190	.	-	.	ID=Pseudomona_stutzeri_1___839
tig00000021	.	CDS	898194	900326	.	-	.	ID=Pseudomona_stutzeri_1___840;Name=COG1629;db_xref=COG20:COG1629;product=Outer membrane receptor protein, Fe transport (CirA) (PDB:1BY3)
tig00000021	.	CDS	900487	900963	.	-	.	ID=Pseudomona_stutzeri_1___841;Name=COG1525;db_xref=COG20:COG1525;product=Endonuclease YncB, thermonuclease family (YncB)
tig00000021	.	CDS	901297	902076	.	-	.	ID=Pseudomona_stutzeri_1___842;Name=COG0834;db_xref=COG20:COG0834;product=ABC-type amino acid transport/signal transduction system, periplasmic component/domain (HisJ) (PDB:1GGG)
tig00000021	.	CDS	903172	903861	.	+	.	ID=Pseudomona_stutzeri_1___843;Name=COG1432;db_xref=COG20:COG1432;product=NYN domain, predicted PIN-related RNAse, tRNA/rRNA maturation (LabA) (PDB:2QIP)
tig00000021	.	CDS	904273	904875	.	-	.	ID=Pseudomona_stutzeri_1___844
tig00000021	.	CDS	905415	907166	.	-	.	ID=Pseudomona_stutzeri_1___845;Name=COG5519;db_xref=COG20:COG5519;product=Predicted ATPase domain of Cch-like helicases, DUF927 family (PDB:5DGK)
tig00000021	.	CDS	907163	908092	.	-	.	ID=Pseudomona_stutzeri_1___846;Name=COG4643;db_xref=COG20:COG4643;product=Uncharacterized domain associated with phage/plasmid primase
tig00000021	.	CDS	908096	908413	.	-	.	ID=Pseudomona_stutzeri_1___847
tig00000021	.	CDS	908410	908682	.	-	.	ID=Pseudomona_stutzeri_1___848
tig00000021	.	CDS	908679	909140	.	-	.	ID=Pseudomona_stutzeri_1___849
tig00000021	.	CDS	909137	909442	.	-	.	ID=Pseudomona_stutzeri_1___850
tig00000021	.	CDS	909443	909664	.	-	.	ID=Pseudomona_stutzeri_1___851;Name=COG3311;db_xref=COG20:COG3311;product=DNA-binding transcriptional regulator AlpA (AlpA)
tig00000021	.	CDS	909777	910484	.	-	.	ID=Pseudomona_stutzeri_1___852
tig00000021	.	CDS	910584	911807	.	-	.	ID=Pseudomona_stutzeri_1___853;Name=COG0582;db_xref=COG20:COG0582;product=Integrase/recombinase, includes phage integrase (FimB)
tig00000021	.	CDS	912149	912421	.	-	.	ID=Pseudomona_stutzeri_1___854;Name=COG2924;db_xref=COG20:COG2924;product=Fe-S cluster biosynthesis and repair protein YggX (YggX) (PDB:1T07) (PUBMED:24421039)
tig00000021	.	CDS	912418	913485	.	-	.	ID=Pseudomona_stutzeri_1___855;Name=COG1194;db_xref=COG20:COG1194;product=Adenine-specific DNA glycosylase, acts on AG and A-oxoG pairs (MutY) (PDB:1KG2)
tig00000021	.	CDS	913482	915704	.	-	.	ID=Pseudomona_stutzeri_1___856;Name=COG2982;db_xref=COG20:COG2982;product=Uncharacterized conserved protein AsmA involved in outer membrane biogenesis (AsmA)
tig00000021	.	CDS	915721	915885	.	+	.	ID=Pseudomona_stutzeri_1___857
tig00000021	.	CDS	915915	916313	.	-	.	ID=Pseudomona_stutzeri_1___858
tig00000021	.	CDS	916401	916760	.	-	.	ID=Pseudomona_stutzeri_1___859;Name=COG1116;db_xref=COG20:COG1116;product=ABC-type nitrate/sulfonate/bicarbonate transport system, ATPase component (TauB)
tig00000021	.	CDS	916892	917209	.	+	.	ID=Pseudomona_stutzeri_1___860;Name=COG2963;db_xref=COG20:COG2963;product=Transposase InsE and inactivated derivatives (InsE) (PDB:2JN6) (PUBMED:23818957)
tig00000021	.	CDS	917206	917541	.	+	.	ID=Pseudomona_stutzeri_1___861;Name=COG3436;db_xref=COG20:COG3436;product=Transposase
tig00000021	.	CDS	917603	919141	.	+	.	ID=Pseudomona_stutzeri_1___862;Name=COG3436;db_xref=COG20:COG3436;product=Transposase
tig00000021	.	CDS	919205	919699	.	-	.	ID=Pseudomona_stutzeri_1___863;Name=COG1116;db_xref=COG20:COG1116;product=ABC-type nitrate/sulfonate/bicarbonate transport system, ATPase component (TauB)
tig00000021	.	CDS	919711	920580	.	-	.	ID=Pseudomona_stutzeri_1___864;Name=COG0600;db_xref=COG20:COG0600;product=ABC-type nitrate/sulfonate/bicarbonate transport system, permease component (TauC)
tig00000021	.	CDS	920607	921938	.	-	.	ID=Pseudomona_stutzeri_1___865;Name=COG0715;db_xref=COG20:COG0715;product=ABC-type nitrate/sulfonate/bicarbonate transport system, periplasmic component (TauA) (PDB:2X26)
tig00000021	.	CDS	922298	923608	.	-	.	ID=Pseudomona_stutzeri_1___866;Name=COG3707;db_xref=COG20:COG3707;product=Two-component response regulator, AmiR/NasT family, consists of REC and RNA-binding antiterminator (ANTAR) domains (AmiR) (PDB:1QO0) (PUBMED:16936038)
tig00000021	.	CDS	923738	924331	.	+	.	ID=Pseudomona_stutzeri_1___867;Name=COG0131;db_xref=COG20:COG0131;product=Imidazoleglycerol phosphate dehydratase HisB (HisB2) (PDB:1RHY)
tig00000021	.	CDS	924331	924969	.	+	.	ID=Pseudomona_stutzeri_1___868;Name=COG0118;db_xref=COG20:COG0118;product=Imidazoleglycerol phosphate synthase glutamine amidotransferase subunit HisH (HisH) (PDB:1OX4)
tig00000021	.	CDS	924969	925229	.	+	.	ID=Pseudomona_stutzeri_1___869;Name=COG5460;db_xref=COG20:COG5460;product=Uncharacterized conserved protein, DUF2164 family
tig00000021	.	CDS	925266	926009	.	+	.	ID=Pseudomona_stutzeri_1___870;Name=COG0106;db_xref=COG20:COG0106;product=Phosphoribosylformimino-5-aminoimidazole carboxamide ribonucleotide (ProFAR) isomerase (HisA) (PDB:4U28)
tig00000021	.	CDS	926108	926878	.	+	.	ID=Pseudomona_stutzeri_1___871;Name=COG0107;db_xref=COG20:COG0107;product=Imidazole glycerol phosphate synthase subunit HisF (HisF) (PDB:1OX4)
tig00000021	.	CDS	926964	927713	.	+	.	ID=Pseudomona_stutzeri_1___872;Name=COG0834;db_xref=COG20:COG0834;product=ABC-type amino acid transport/signal transduction system, periplasmic component/domain (HisJ) (PDB:1GGG)
tig00000021	.	CDS	927811	928692	.	+	.	ID=Pseudomona_stutzeri_1___873;Name=COG0834;db_xref=COG20:COG0834;product=ABC-type amino acid transport/signal transduction system, periplasmic component/domain (HisJ) (PDB:1GGG)
tig00000021	.	CDS	928696	929487	.	-	.	ID=Pseudomona_stutzeri_1___874;Name=COG2861;db_xref=COG20:COG2861;product=Uncharacterized conserved protein YibQ, putative polysaccharide deacetylase 2 family (YibQ) (PDB:2NLY)
tig00000021	.	CDS	929490	930809	.	-	.	ID=Pseudomona_stutzeri_1___875;Name=COG0793;db_xref=COG20:COG0793;product=C-terminal processing protease CtpA/Prc, contains a PDZ domain (CtpA) (PDB:6IQU)
tig00000021	.	CDS	930881	932143	.	-	.	ID=Pseudomona_stutzeri_1___876;Name=COG4942;db_xref=COG20:COG4942;product=Septal ring factor EnvC, activator of murein hydrolases AmiA and AmiB (EnvC)
tig00000021	.	CDS	932259	933806	.	-	.	ID=Pseudomona_stutzeri_1___877;Name=COG0696;db_xref=COG20:COG0696;product=Phosphoglycerate mutase (BPG-independent), AlkP superfamily (GpmI) (PDB:1EJJ)
tig00000021	.	CDS	933946	934359	.	+	.	ID=Pseudomona_stutzeri_1___878;Name=COG0607;db_xref=COG20:COG0607;product=Rhodanese-related sulfurtransferase (PspE) (PDB:1TQ1)
tig00000021	.	CDS	934362	934616	.	+	.	ID=Pseudomona_stutzeri_1___879;Name=COG0695;db_xref=COG20:COG0695;product=Glutaredoxin (GrxC) (PDB:1AAZ)
tig00000021	.	CDS	934673	935167	.	+	.	ID=Pseudomona_stutzeri_1___880;Name=COG1952;db_xref=COG20:COG1952;product=Preprotein translocase subunit SecB (SecB) (PDB:1OZB)
tig00000021	.	CDS	935228	936208	.	-	.	ID=Pseudomona_stutzeri_1___881;Name=COG0604;db_xref=COG20:COG0604;product=NADPH:quinone reductase or related Zn-dependent oxidoreductase (Qor) (PDB:2VCY)
tig00000021	.	CDS	936358	936822	.	+	.	ID=Pseudomona_stutzeri_1___882;Name=COG1580;db_xref=COG20:COG1580;product=Flagellar basal body-associated protein FliL (FliL)
tig00000021	.	CDS	936824	937273	.	-	.	ID=Pseudomona_stutzeri_1___883;Name=COG2947;db_xref=COG20:COG2947;product=Predicted RNA-binding protein, contains EVE domain (EVE) (PDB:1ZCE) (PUBMED:32652237)
tig00000021	.	CDS	937472	937624	.	+	.	ID=Pseudomona_stutzeri_1___884
tig00000021	.	CDS	937653	938255	.	-	.	ID=Pseudomona_stutzeri_1___885;Name=COG0212;db_xref=COG20:COG0212;product=5-formyltetrahydrofolate cyclo-ligase (FAU1) (PDB:1SBQ)
tig00000021	.	CDS	938474	938788	.	-	.	ID=Pseudomona_stutzeri_1___886;Name=COG3027;db_xref=COG20:COG3027;product=Cell division protein ZapA, inhibits GTPase activity of FtsZ (ZapA) (PDB:1T3U)
tig00000021	.	CDS	938785	938994	.	-	.	ID=Pseudomona_stutzeri_1___887
tig00000021	.	CDS	939030	939677	.	+	.	ID=Pseudomona_stutzeri_1___888;Name=COG3079;db_xref=COG20:COG3079;product=Uncharacterized conserved protein YgfB, UPF0149 family (YgfB) (PDB:1IZM)
tig00000021	.	CDS	939694	941028	.	+	.	ID=Pseudomona_stutzeri_1___889;Name=COG0006;db_xref=COG20:COG0006;product=Xaa-Pro aminopeptidase (PepP) (PDB:1A16)
tig00000021	.	CDS	941030	942208	.	+	.	ID=Pseudomona_stutzeri_1___890;Name=COG0654;db_xref=COG20:COG0654;product=2-polyprenyl-6-methoxyphenol hydroxylase and related FAD-dependent oxidoreductases (UbiH) (PDB:1BF3)
tig00000021	.	CDS	942233	942721	.	+	.	ID=Pseudomona_stutzeri_1___891;Name=COG2050;db_xref=COG20:COG2050;product=Acyl-CoA thioesterase PaaI, contains HGG motif (PaaI) (PDB:1PSU)
tig00000021	.	CDS	942721	943941	.	+	.	ID=Pseudomona_stutzeri_1___892;Name=COG0654;db_xref=COG20:COG0654;product=2-polyprenyl-6-methoxyphenol hydroxylase and related FAD-dependent oxidoreductases (UbiH) (PDB:1BF3)
tig00000021	.	CDS	944051	945052	.	+	.	ID=Pseudomona_stutzeri_1___893;Name=COG1840;db_xref=COG20:COG1840;product=ABC-type Fe3+ transport system, periplasmic component (AfuA) (PDB:6IVY)
tig00000021	.	CDS	945171	946787	.	+	.	ID=Pseudomona_stutzeri_1___894;Name=COG1178;db_xref=COG20:COG1178;product=ABC-type Fe3+ transport system, permease component (FbpB)
tig00000021	.	CDS	947001	948083	.	+	.	ID=Pseudomona_stutzeri_1___895;Name=COG0404;db_xref=COG20:COG0404;product=Glycine cleavage system protein T (aminomethyltransferase) (GcvT) (PDB:2GAH) (PUBMED:25433025;25505271)
tig00000021	.	CDS	948136	948525	.	+	.	ID=Pseudomona_stutzeri_1___896;Name=COG0509;db_xref=COG20:COG0509;product=Glycine cleavage system protein H (lipoate-binding) (GcvH) (PDB:1DXM)
tig00000021	.	CDS	948585	951461	.	+	.	ID=Pseudomona_stutzeri_1___897;Name=COG0403;db_xref=COG20:COG0403;product=Glycine cleavage system protein P (pyridoxal-binding), N-terminal domain (GcvP1) (PDB:4LGL)
tig00000021	.	CDS	951733	952371	.	-	.	ID=Pseudomona_stutzeri_1___898;Name=COG0218;db_xref=COG20:COG0218;product=GTP-binding protein EngB required for normal cell division (EngB) (PDB:5UCV)
tig00000021	.	CDS	952639	953271	.	+	.	ID=Pseudomona_stutzeri_1___899;Name=COG2863;db_xref=COG20:COG2863;product=Cytochrome c553 (CytC553) (PDB:6Q2U)
tig00000021	.	CDS	953453	954082	.	+	.	ID=Pseudomona_stutzeri_1___900;Name=COG1651;db_xref=COG20:COG1651;product=Protein thiol-disulfide isomerase DsbC (DsbG) (PDB:2HI7)
tig00000021	.	CDS	954089	954958	.	+	.	ID=Pseudomona_stutzeri_1___901;Name=COG3568;db_xref=COG20:COG3568;product=Metal-dependent hydrolase, endonuclease/exonuclease/phosphatase family (ElsH) (PUBMED:15178340)
tig00000021	.	CDS	954955	956802	.	+	.	ID=Pseudomona_stutzeri_1___902;Name=COG2199;db_xref=COG20:COG2199;product=GGDEF domain, diguanylate cyclase (c-di-GMP synthetase) or its enzymatically inactive variants (GGDEF) (PDB:6D9M)
tig00000021	.	CDS	956943	957731	.	+	.	ID=Pseudomona_stutzeri_1___903;Name=COG3023;db_xref=COG20:COG3023;product=N-acetyl-anhydromuramyl-L-alanine amidase AmpD (AmpD) (PDB:2Y28)
tig00000021	.	CDS	957735	958139	.	-	.	ID=Pseudomona_stutzeri_1___904;Name=COG5470;db_xref=COG20:COG5470;product=Uncharacterized conserved protein, DUF1330 family
tig00000021	.	CDS	958164	959951	.	-	.	ID=Pseudomona_stutzeri_1___905;Name=COG5002;db_xref=COG20:COG5002;product=Sensor histidine kinase WalK (WalK) (PDB:4I5S)
tig00000021	.	CDS	959948	961294	.	-	.	ID=Pseudomona_stutzeri_1___906;Name=COG2204;db_xref=COG20:COG2204;product=DNA-binding transcriptional response regulator, NtrC family, contains REC, AAA-type ATPase, and a Fis-type DNA-binding domains (AtoC) (PDB:1ZY2)
tig00000021	.	CDS	961604	962035	.	+	.	ID=Pseudomona_stutzeri_1___907
tig00000021	.	CDS	962214	962450	.	+	.	ID=Pseudomona_stutzeri_1___908
tig00000021	.	CDS	962563	962733	.	+	.	ID=Pseudomona_stutzeri_1___909
tig00000021	.	CDS	963146	964375	.	+	.	ID=Pseudomona_stutzeri_1___910;Name=COG0700;db_xref=COG20:COG0700;product=Spore maturation protein SpmB (function unknown) (SpmB)
tig00000021	.	CDS	964494	965516	.	-	.	ID=Pseudomona_stutzeri_1___911;Name=COG3180;db_xref=COG20:COG3180;product=Uncharacterized membrane protein AbrB, regulator of aidB expression (AbrB)
tig00000021	.	CDS	965518	967032	.	-	.	ID=Pseudomona_stutzeri_1___912;Name=COG3333;db_xref=COG20:COG3333;product=TctA family transporter (PUBMED:14499931)
tig00000021	.	CDS	967034	967477	.	-	.	ID=Pseudomona_stutzeri_1___913
tig00000021	.	CDS	967566	968540	.	-	.	ID=Pseudomona_stutzeri_1___914;Name=COG3181;db_xref=COG20:COG3181;product=Tripartite-type tricarboxylate transporter, extracytoplasmic receptor component TctC (TctC) (PDB:2DVZ)
tig00000021	.	CDS	968575	969837	.	-	.	ID=Pseudomona_stutzeri_1___915
tig00000021	.	CDS	970020	970691	.	+	.	ID=Pseudomona_stutzeri_1___916;Name=COG0745;db_xref=COG20:COG0745;product=DNA-binding response regulator, OmpR family, contains REC and winged-helix (wHTH) domain (OmpR) (PDB:1XHF)
tig00000021	.	CDS	970684	972084	.	+	.	ID=Pseudomona_stutzeri_1___917;Name=COG0642;db_xref=COG20:COG0642;product=Signal transduction histidine kinase (BaeS) (PDB:1JOY)
tig00000021	.	CDS	972065	973687	.	-	.	ID=Pseudomona_stutzeri_1___918;Name=COG3706;db_xref=COG20:COG3706;product=Two-component response regulator, PleD family, consists of two REC domains and a diguanylate cyclase (GGDEF) domain (PleD) (PDB:1W25)
tig00000021	.	CDS	974117	975697	.	-	.	ID=Pseudomona_stutzeri_1___919;Name=COG0840;db_xref=COG20:COG0840;product=Methyl-accepting chemotaxis protein (MCP) (Tar) (PDB:1QU7)
tig00000021	.	CDS	975821	975985	.	-	.	ID=Pseudomona_stutzeri_1___920
tig00000021	.	CDS	976288	977874	.	-	.	ID=Pseudomona_stutzeri_1___921;Name=COG0840;db_xref=COG20:COG0840;product=Methyl-accepting chemotaxis protein (MCP) (Tar) (PDB:1QU7)
tig00000021	.	CDS	978479	979444	.	+	.	ID=Pseudomona_stutzeri_1___922;Name=COG2358;db_xref=COG20:COG2358;product=TRAP-type uncharacterized transport system, periplasmic component (Imp) (PDB:1US4)
tig00000021	.	CDS	979566	982118	.	+	.	ID=Pseudomona_stutzeri_1___923;Name=COG4666;db_xref=COG20:COG4666;product=TRAP-type uncharacterized transport system, fused permease components
tig00000021	.	CDS	982258	983856	.	-	.	ID=Pseudomona_stutzeri_1___924;Name=COG1283;db_xref=COG20:COG1283;product=Na+/phosphate symporter (NptA)
tig00000021	.	CDS	983997	984893	.	-	.	ID=Pseudomona_stutzeri_1___925;Name=COG4564;db_xref=COG20:COG4564;product=Signal transduction histidine kinase (PDB:2QHK)
tig00000021	.	CDS	985120	988389	.	+	.	ID=Pseudomona_stutzeri_1___926;Name=COG1330;db_xref=COG20:COG1330;product=Scaffold subunit RecC of the DNA repair enzyme RecBCD (exonuclease V) (RecC) (PDB:1W36) (PUBMED:30601118)
tig00000021	.	CDS	988386	991934	.	+	.	ID=Pseudomona_stutzeri_1___927;Name=COG1074;db_xref=COG20:COG1074;product=3-5 helicase subunit RecB of the DNA repair enzyme RecBCD (exonuclease V) (RecB) (PDB:3U44) (PUBMED:29901759;30601118)
tig00000021	.	CDS	991931	992182	.	+	.	ID=Pseudomona_stutzeri_1___928
tig00000021	.	CDS	992182	994032	.	+	.	ID=Pseudomona_stutzeri_1___929;Name=COG0507;db_xref=COG20:COG0507;product=ATPase/5-3 helicase helicase subunit RecD of the DNA repair enzyme RecBCD (exonuclease V) (RecD) (PDB:1W36) (PUBMED:29901759;30601118)
tig00000021	.	CDS	994126	994605	.	+	.	ID=Pseudomona_stutzeri_1___930
tig00000021	.	CDS	994606	995562	.	-	.	ID=Pseudomona_stutzeri_1___931;Name=COG0679;db_xref=COG20:COG0679;product=Predicted permease, AEC (auxin efflux carrier) family (YfdV)
tig00000021	.	CDS	995681	996895	.	+	.	ID=Pseudomona_stutzeri_1___932;Name=COG2199;db_xref=COG20:COG2199;product=GGDEF domain, diguanylate cyclase (c-di-GMP synthetase) or its enzymatically inactive variants (GGDEF) (PDB:6D9M)
tig00000021	.	CDS	996906	997307	.	-	.	ID=Pseudomona_stutzeri_1___933;Name=COG1607;db_xref=COG20:COG1607;product=Acyl-CoA hydrolase (YciA) (PDB:5DM5)
tig00000021	.	CDS	997532	998497	.	+	.	ID=Pseudomona_stutzeri_1___934;Name=COG0226;db_xref=COG20:COG0226;product=ABC-type phosphate transport system, periplasmic component (PstS) (PDB:2Q9T)
tig00000021	.	CDS	998659	1000935	.	+	.	ID=Pseudomona_stutzeri_1___935;Name=COG4590;db_xref=COG20:COG4590;product=ABC-type uncharacterized transport system, permease component
tig00000021	.	CDS	1000963	1002633	.	+	.	ID=Pseudomona_stutzeri_1___936;Name=COG0581;db_xref=COG20:COG0581;product=ABC-type phosphate transport system, permease component (PstA)
tig00000021	.	CDS	1002736	1003563	.	+	.	ID=Pseudomona_stutzeri_1___937;Name=COG1117;db_xref=COG20:COG1117;product=ABC-type phosphate transport system, ATPase component (PstB)
tig00000021	.	CDS	1003749	1004477	.	+	.	ID=Pseudomona_stutzeri_1___938;Name=COG0704;db_xref=COG20:COG0704;product=Phosphate uptake regulator PhoU (PhoU) (PDB:1T8B)
tig00000021	.	CDS	1004691	1006064	.	-	.	ID=Pseudomona_stutzeri_1___939;Name=COG0486;db_xref=COG20:COG0486;product=tRNA U34 5-carboxymethylaminomethyl modifying GTPase MnmE/TrmE (MnmE)
tig00000021	.	CDS	1006057	1007451	.	-	.	ID=Pseudomona_stutzeri_1___940
tig00000021	.	CDS	1007675	1007911	.	+	.	ID=Pseudomona_stutzeri_1___941
tig00000021	.	CDS	1007955	1009070	.	-	.	ID=Pseudomona_stutzeri_1___942;Name=COG0584;db_xref=COG20:COG0584;product=Glycerophosphoryl diester phosphodiesterase (UgpQ) (PDB:1O1Z)
tig00000021	.	CDS	1009220	1009738	.	+	.	ID=Pseudomona_stutzeri_1___943;Name=COG0262;db_xref=COG20:COG0262;product=Dihydrofolate reductase (FolA) (PDB:1DDR)
tig00000021	.	CDS	1009826	1010473	.	+	.	ID=Pseudomona_stutzeri_1___944;Name=COG1284;db_xref=COG20:COG1284;product=Uncharacterized membrane-anchored protein YitT, contains DUF161 and DUF2179 domains (YitT) (PDB:3HLU)
tig00000021	.	CDS	1010466	1010921	.	-	.	ID=Pseudomona_stutzeri_1___945;Name=COG0622;db_xref=COG20:COG0622;product=Predicted phosphodiesterase, calcineurin family (YfcE) (PDB:1SU1) (PUBMED:17586769)
tig00000021	.	CDS	1011019	1012137	.	+	.	ID=Pseudomona_stutzeri_1___946;Name=COG0579;db_xref=COG20:COG0579;product=L-2-hydroxyglutarate oxidase LhgO (LhgO) (PDB:3DME)
tig00000021	.	CDS	1012238	1013968	.	+	.	ID=Pseudomona_stutzeri_1___947
tig00000021	.	CDS	1014036	1015874	.	-	.	ID=Pseudomona_stutzeri_1___948;Name=COG0129;db_xref=COG20:COG0129;product=Dihydroxyacid dehydratase/phosphogluconate dehydratase (IlvD) (PDB:2GP4)
tig00000021	.	CDS	1016721	1017224	.	+	.	ID=Pseudomona_stutzeri_1___949;Name=COG4188;db_xref=COG20:COG4188;product=Predicted dienelactone hydrolase
tig00000021	.	CDS	1017276	1018472	.	-	.	ID=Pseudomona_stutzeri_1___950;Name=COG1092;db_xref=COG20:COG1092;product=23S rRNA G2069 N7-methylase RlmK or C1962 C5-methylase RlmI (RlmK) (PDB:2B78)
tig00000021	.	CDS	1018575	1019114	.	-	.	ID=Pseudomona_stutzeri_1___951;Name=COG0693;db_xref=COG20:COG0693;product=Protein/nucleotide deglycase, PfpI/YajL/DJ-1 family (repair of methylglyoxal-glycated proteins and nucleic acids) (YajL) (PDB:5SY4) (PUBMED:19028889;28596309;26678554)
tig00000021	.	CDS	1019244	1020110	.	+	.	ID=Pseudomona_stutzeri_1___952;Name=COG1639;db_xref=COG20:COG1639;product=HD-like signal output (HDOD) domain, no enzymatic activity (HDOD) (PDB:1VQR)
tig00000021	.	CDS	1020168	1020980	.	+	.	ID=Pseudomona_stutzeri_1___953;Name=COG0266;db_xref=COG20:COG0266;product=Formamidopyrimidine-DNA glycosylase (Nei) (PDB:1EE8)
tig00000021	.	CDS	1021093	1021434	.	+	.	ID=Pseudomona_stutzeri_1___954
tig00000021	.	CDS	1021537	1023375	.	+	.	ID=Pseudomona_stutzeri_1___955;Name=COG1283;db_xref=COG20:COG1283;product=Na+/phosphate symporter (NptA)
tig00000021	.	CDS	1023359	1025092	.	-	.	ID=Pseudomona_stutzeri_1___956;Name=COG0405;db_xref=COG20:COG0405;product=Gamma-glutamyltranspeptidase (Ggt) (PDB:2Z8I) (PUBMED:16618936)
tig00000021	.	CDS	1025092	1025343	.	-	.	ID=Pseudomona_stutzeri_1___957;Name=COG1143;db_xref=COG20:COG1143;product=Formate hydrogenlyase subunit 6/NADH:ubiquinone oxidoreductase 23 kD subunit (chain I) (NuoI) (PDB:1B0P)
tig00000021	.	CDS	1025452	1025934	.	-	.	ID=Pseudomona_stutzeri_1___958;Name=COG0669;db_xref=COG20:COG0669;product=Phosphopantetheine adenylyltransferase (CoaD) (PDB:3F3M)
tig00000021	.	CDS	1026040	1027635	.	-	.	ID=Pseudomona_stutzeri_1___959;Name=COG2303;db_xref=COG20:COG2303;product=Choline dehydrogenase or related flavoprotein (BetA) (PDB:1B4V)
tig00000021	.	CDS	1027652	1028182	.	-	.	ID=Pseudomona_stutzeri_1___960
tig00000021	.	CDS	1028198	1029610	.	-	.	ID=Pseudomona_stutzeri_1___961;Name=COG1012;db_xref=COG20:COG1012;product=Acyl-CoA reductase or other NAD-dependent aldehyde dehydrogenase (AdhE) (PDB:1A4S)
tig00000021	.	CDS	1029737	1030411	.	+	.	ID=Pseudomona_stutzeri_1___962;Name=COG1309;db_xref=COG20:COG1309;product=DNA-binding protein, AcrR family, includes nucleoid occlusion protein SlmA (AcrR) (PDB:2QOP)
tig00000021	.	CDS	1030424	1031407	.	-	.	ID=Pseudomona_stutzeri_1___963;Name=COG0429;db_xref=COG20:COG0429;product=Predicted hydrolase of the alpha/beta-hydrolase fold (YheT)
tig00000021	.	CDS	1031582	1031986	.	+	.	ID=Pseudomona_stutzeri_1___964
tig00000021	.	CDS	1031999	1032613	.	-	.	ID=Pseudomona_stutzeri_1___965;Name=COG0742;db_xref=COG20:COG0742;product=16S rRNA G966 N2-methylase RsmD (RsmD) (PDB:2IFT)
tig00000021	.	CDS	1032613	1034154	.	-	.	ID=Pseudomona_stutzeri_1___966;Name=COG0612;db_xref=COG20:COG0612;product=Predicted Zn-dependent peptidase, M16 family (PqqL) (PDB:6OFS)
tig00000021	.	CDS	1034147	1035565	.	-	.	ID=Pseudomona_stutzeri_1___967;Name=COG0612;db_xref=COG20:COG0612;product=Predicted Zn-dependent peptidase, M16 family (PqqL) (PDB:6OFS)
tig00000021	.	CDS	1035626	1036996	.	+	.	ID=Pseudomona_stutzeri_1___968;Name=COG0552;db_xref=COG20:COG0552;product=Signal recognition particle GTPase FtsY (FtsY) (PDB:4AK9)
tig00000021	.	CDS	1036993	1037661	.	+	.	ID=Pseudomona_stutzeri_1___969;Name=COG2884;db_xref=COG20:COG2884;product=Cell division ATPase FtsE (FtsE)
tig00000021	.	CDS	1037661	1038680	.	+	.	ID=Pseudomona_stutzeri_1___970;Name=COG2177;db_xref=COG20:COG2177;product=Cell division protein FtsX (FtsX)
tig00000021	.	CDS	1038791	1039645	.	+	.	ID=Pseudomona_stutzeri_1___971;Name=COG0568;db_xref=COG20:COG0568;product=DNA-directed RNA polymerase, sigma subunit (sigma70/sigma32) (RpoD) (PDB:1SIG)
tig00000021	.	CDS	1039730	1042300	.	-	.	ID=Pseudomona_stutzeri_1___972;Name=COG0745;db_xref=COG20:COG0745;product=DNA-binding response regulator, OmpR family, contains REC and winged-helix (wHTH) domain (OmpR) (PDB:1XHF)
tig00000021	.	CDS	1042490	1042711	.	-	.	ID=Pseudomona_stutzeri_1___973;Name=COG2199;db_xref=COG20:COG2199;product=GGDEF domain, diguanylate cyclase (c-di-GMP synthetase) or its enzymatically inactive variants (GGDEF) (PDB:6D9M)
tig00000021	.	CDS	1042671	1044422	.	-	.	ID=Pseudomona_stutzeri_1___974;Name=COG2199;db_xref=COG20:COG2199;product=GGDEF domain, diguanylate cyclase (c-di-GMP synthetase) or its enzymatically inactive variants (GGDEF) (PDB:6D9M)
tig00000021	.	CDS	1044547	1045275	.	-	.	ID=Pseudomona_stutzeri_1___975;Name=COG0744;db_xref=COG20:COG0744;product=Penicillin-binding protein 1B/1F, peptidoglycan transglycosylase/transpeptidase (MrcB) (PDB:3FWL)
tig00000021	.	CDS	1045343	1045717	.	+	.	ID=Pseudomona_stutzeri_1___976;Name=COG2363;db_xref=COG20:COG2363;product=Uncharacterized membrane protein YgdD, TMEM256/DUF423 family (YgdD)
tig00000021	.	CDS	1045790	1046005	.	+	.	ID=Pseudomona_stutzeri_1___977;Name=COG2104;db_xref=COG20:COG2104;product=Sulfur carrier protein ThiS (thiamine biosynthesis) (ThiS) (PDB:1F0Z)
tig00000021	.	CDS	1046083	1046877	.	+	.	ID=Pseudomona_stutzeri_1___978;Name=COG2022;db_xref=COG20:COG2022;product=Thiazole synthase ThiGH, ThiG subunit (thiamin biosynthesis) (ThiG) (PDB:1TYG)
tig00000021	.	CDS	1046942	1047658	.	+	.	ID=Pseudomona_stutzeri_1___979;Name=COG0220;db_xref=COG20:COG0220;product=tRNA G46 N7-methylase TrmB (TrmB) (PDB:1YZH) (PUBMED:19373903;16600901)
tig00000021	.	CDS	1047874	1049214	.	+	.	ID=Pseudomona_stutzeri_1___980;Name=COG5010;db_xref=COG20:COG5010;product=Flp pilus assembly protein TadD, contains TPR repeats (TadD) (PDB:3WXX)
tig00000021	.	CDS	1049279	1050202	.	-	.	ID=Pseudomona_stutzeri_1___981;Name=COG0549;db_xref=COG20:COG0549;product=Carbamate kinase (ArcC) (PDB:2E9Y)
tig00000021	.	CDS	1050247	1051257	.	-	.	ID=Pseudomona_stutzeri_1___982;Name=COG0078;db_xref=COG20:COG0078;product=Ornithine carbamoyltransferase (ArgF) (PDB:1A1S)
tig00000021	.	CDS	1051315	1052571	.	-	.	ID=Pseudomona_stutzeri_1___983;Name=COG2235;db_xref=COG20:COG2235;product=Arginine deiminase (ArcA) (PDB:2A9G)
tig00000021	.	CDS	1052668	1054095	.	-	.	ID=Pseudomona_stutzeri_1___984;Name=COG0531;db_xref=COG20:COG0531;product=Serine transporter YbeC, amino acid:H+ symporter family (PotE) (PDB:3LRB)
tig00000021	.	CDS	1054288	1054650	.	+	.	ID=Pseudomona_stutzeri_1___985
tig00000021	.	CDS	1054657	1054980	.	-	.	ID=Pseudomona_stutzeri_1___986
tig00000021	.	CDS	1054990	1056168	.	-	.	ID=Pseudomona_stutzeri_1___987;Name=COG0635;db_xref=COG20:COG0635;product=Coproporphyrinogen-III oxidase HemN (oxygen-independent) or related Fe-S oxidoreductase (HemN) (PDB:1OLT)
tig00000021	.	CDS	1056165	1056758	.	-	.	ID=Pseudomona_stutzeri_1___988;Name=COG0127;db_xref=COG20:COG0127;product=Inosine/xanthosine triphosphate pyrophosphatase, all-alpha NTP-PPase family (RdgB) (PDB:1B78)
tig00000021	.	CDS	1056755	1057177	.	-	.	ID=Pseudomona_stutzeri_1___989
tig00000021	.	CDS	1057203	1057802	.	-	.	ID=Pseudomona_stutzeri_1___990;Name=COG2226;db_xref=COG20:COG2226;product=Ubiquinone/menaquinone biosynthesis C-methylase UbiE/MenG (UbiE) (PDB:4OBW)
tig00000021	.	CDS	1057812	1058951	.	-	.	ID=Pseudomona_stutzeri_1___991;Name=COG2021;db_xref=COG20:COG2021;product=Homoserine O-acetyltransferase (MET2) (PDB:2VAT)
tig00000021	.	CDS	1059081	1061042	.	-	.	ID=Pseudomona_stutzeri_1___992;Name=COG0699;db_xref=COG20:COG0699;product=Replication fork clamp-binding protein CrfC (dynamin-like GTPase family) (CrfC) (PDB:1JWY)
tig00000021	.	CDS	1061320	1061910	.	-	.	ID=Pseudomona_stutzeri_1___993;Name=COG0762;db_xref=COG20:COG0762;product=Cytochrome b6 maturation protein CCB3/Ycf19 and related maturases, YggT family (Ycf19)
tig00000021	.	CDS	1061920	1062744	.	-	.	ID=Pseudomona_stutzeri_1___994;Name=COG0345;db_xref=COG20:COG0345;product=Pyrroline-5-carboxylate reductase (ProC) (PDB:3GT0) (PUBMED:22125496;26507882)
tig00000021	.	CDS	1062755	1063444	.	-	.	ID=Pseudomona_stutzeri_1___995;Name=COG0325;db_xref=COG20:COG0325;product=Pyridoxal 5'-phosphate homeostasis protein YggS, UPF0001 family (YggS) (PDB:3SY1) (PUBMED:26872910)
tig00000021	.	CDS	1063511	1064545	.	+	.	ID=Pseudomona_stutzeri_1___996;Name=COG2805;db_xref=COG20:COG2805;product=Type IV pilus assembly protein PilT, pilus retraction ATPase (PilT) (PDB:5FL3)
tig00000021	.	CDS	1064631	1065776	.	+	.	ID=Pseudomona_stutzeri_1___997;Name=COG5008;db_xref=COG20:COG5008;product=Type IV pilus assembly protein, ATPase PilU (PilU)
tig00000021	.	CDS	1065773	1066609	.	-	.	ID=Pseudomona_stutzeri_1___998;Name=COG1573;db_xref=COG20:COG1573;product=Uracil-DNA glycosylase (Udg4) (PDB:3IKB)
tig00000021	.	CDS	1066609	1067868	.	-	.	ID=Pseudomona_stutzeri_1___999;Name=COG4277;db_xref=COG20:COG4277;product=Predicted DNA modification or repair protein, contains radical SAM and helix-hairpin-helix domains
tig00000021	.	CDS	1067954	1068349	.	+	.	ID=Pseudomona_stutzeri_1___1000;Name=COG2314;db_xref=COG20:COG2314;product=Uncharacterized membrane protein YozV, TM2 domain, contains pTyr (TM2) (PUBMED:27148221)
tig00000021	.	CDS	1068423	1069697	.	-	.	ID=Pseudomona_stutzeri_1___1001;Name=COG0044;db_xref=COG20:COG0044;product=Dihydroorotase or related cyclic amidohydrolase (AllB) (PDB:1J79)
tig00000021	.	CDS	1069697	1070713	.	-	.	ID=Pseudomona_stutzeri_1___1002;Name=COG0540;db_xref=COG20:COG0540;product=Aspartate carbamoyltransferase, catalytic subunit (PyrB) (PDB:1NBE)
tig00000021	.	CDS	1070769	1071281	.	-	.	ID=Pseudomona_stutzeri_1___1003;Name=COG2065;db_xref=COG20:COG2065;product=Pyrimidine operon attenuation protein PyrR/uracil phosphoribosyltransferase (PyrR) (PDB:1A3C)
tig00000021	.	CDS	1071303	1071731	.	-	.	ID=Pseudomona_stutzeri_1___1004;Name=COG0816;db_xref=COG20:COG0816;product=YqgF/RuvX protein, pre-16S rRNA maturation RNase/Holliday junction resolvase/anti-termination factor (YqgF) (PDB:1IV0) (PUBMED:25545592;26817626)
tig00000021	.	CDS	1071728	1072297	.	-	.	ID=Pseudomona_stutzeri_1___1005;Name=COG1678;db_xref=COG20:COG1678;product=Putative transcriptional regulator, AlgH/UPF0301 family (AlgH) (PDB:2AJ2)
tig00000021	.	CDS	1072361	1073254	.	-	.	ID=Pseudomona_stutzeri_1___1006;Name=COG0810;db_xref=COG20:COG0810;product=Periplasmic protein TonB, links inner and outer membranes (TonB) (PDB:1IHR)
tig00000021	.	CDS	1073342	1074292	.	-	.	ID=Pseudomona_stutzeri_1___1007;Name=COG0189;db_xref=COG20:COG0189;product=Glutathione synthase, LysX or RimK-type ligase, ATP-grasp superfamily (LysX) (PDB:1GLV)
tig00000021	.	CDS	1074528	1074935	.	+	.	ID=Pseudomona_stutzeri_1___1008;Name=COG0745;db_xref=COG20:COG0745;product=DNA-binding response regulator, OmpR family, contains REC and winged-helix (wHTH) domain (OmpR) (PDB:1XHF)
tig00000021	.	CDS	1074979	1075344	.	+	.	ID=Pseudomona_stutzeri_1___1009;Name=COG0745;db_xref=COG20:COG0745;product=DNA-binding response regulator, OmpR family, contains REC and winged-helix (wHTH) domain (OmpR) (PDB:1XHF)
tig00000021	.	CDS	1075386	1075922	.	+	.	ID=Pseudomona_stutzeri_1___1010;Name=COG0835;db_xref=COG20:COG0835;product=Chemotaxis signal transduction protein CheW (CheW) (PDB:2QDL)
tig00000021	.	CDS	1076003	1078051	.	+	.	ID=Pseudomona_stutzeri_1___1011;Name=COG0840;db_xref=COG20:COG0840;product=Methyl-accepting chemotaxis protein (MCP) (Tar) (PDB:1QU7)
tig00000021	.	CDS	1078113	1078979	.	+	.	ID=Pseudomona_stutzeri_1___1012;Name=COG1352;db_xref=COG20:COG1352;product=Methylase of chemotaxis methyl-accepting proteins (CheR) (PDB:1AF7)
tig00000021	.	CDS	1078991	1086241	.	+	.	ID=Pseudomona_stutzeri_1___1013;Name=COG0643;db_xref=COG20:COG0643;product=Chemotaxis protein histidine kinase CheA (CheA) (PDB:1B3Q)
tig00000021	.	CDS	1086204	1087286	.	+	.	ID=Pseudomona_stutzeri_1___1014;Name=COG2201;db_xref=COG20:COG2201;product=Chemotaxis response regulator CheB, contains REC and protein-glutamate methylesterase domains (CheB) (PDB:1A2O)
tig00000021	.	CDS	1087283	1087756	.	+	.	ID=Pseudomona_stutzeri_1___1015;Name=COG0835;db_xref=COG20:COG0835;product=Chemotaxis signal transduction protein CheW (CheW) (PDB:2QDL)
tig00000021	.	CDS	1087779	1088495	.	-	.	ID=Pseudomona_stutzeri_1___1016;Name=COG1385;db_xref=COG20:COG1385;product=16S rRNA U1498 N3-methylase RsmE (RsmE) (PDB:1NXZ)
tig00000021	.	CDS	1088588	1089994	.	-	.	ID=Pseudomona_stutzeri_1___1017;Name=COG0161;db_xref=COG20:COG0161;product=Adenosylmethionine-8-amino-7-oxononanoate aminotransferase (BioA) (PDB:1MLY)
tig00000021	.	CDS	1090160	1090714	.	+	.	ID=Pseudomona_stutzeri_1___1018;Name=COG3038;db_xref=COG20:COG3038;product=Cytochrome b561 (CybB) (PDB:5OC0)
tig00000021	.	CDS	1090740	1091315	.	+	.	ID=Pseudomona_stutzeri_1___1019;Name=COG2353;db_xref=COG20:COG2353;product=Polyisoprenoid-binding periplasmic protein YceI (YceI) (PDB:1WUB) (PUBMED:15741337;20236316)
tig00000021	.	CDS	1091575	1092717	.	+	.	ID=Pseudomona_stutzeri_1___1020;Name=COG0845;db_xref=COG20:COG0845;product=Multidrug efflux pump subunit AcrA (membrane-fusion protein) (AcrA) (PDB:1T5E)
tig00000021	.	CDS	1092732	1095869	.	+	.	ID=Pseudomona_stutzeri_1___1021;Name=COG0841;db_xref=COG20:COG0841;product=Multidrug efflux pump subunit AcrB (AcrB) (PDB:1IWG)
tig00000021	.	CDS	1095866	1097290	.	+	.	ID=Pseudomona_stutzeri_1___1022;Name=COG1538;db_xref=COG20:COG1538;product=Outer membrane protein TolC (TolC) (PDB:1EK9)
tig00000021	.	CDS	1097394	1099214	.	-	.	ID=Pseudomona_stutzeri_1___1023;Name=COG0513;db_xref=COG20:COG0513;product=Superfamily II DNA and RNA helicase (SrmB) (PDB:3RRM)
tig00000021	.	CDS	1099448	1100296	.	-	.	ID=Pseudomona_stutzeri_1___1024;Name=COG0685;db_xref=COG20:COG0685;product=5,10-methylenetetrahydrofolate reductase (MetF) (PDB:1B5T)
tig00000021	.	CDS	1100390	1101796	.	-	.	ID=Pseudomona_stutzeri_1___1025;Name=COG0499;db_xref=COG20:COG0499;product=S-adenosylhomocysteine hydrolase (SAM1) (PDB:1A7A)
tig00000021	.	CDS	1102141	1102578	.	+	.	ID=Pseudomona_stutzeri_1___1026
tig00000021	.	CDS	1102686	1103132	.	+	.	ID=Pseudomona_stutzeri_1___1027;Name=COG3909;db_xref=COG20:COG3909;product=Cytochrome c556 (CytC556) (PDB:1E83)
tig00000021	.	CDS	1103139	1103519	.	-	.	ID=Pseudomona_stutzeri_1___1028
tig00000021	.	CDS	1103579	1105246	.	-	.	ID=Pseudomona_stutzeri_1___1029;Name=COG0272;db_xref=COG20:COG0272;product=NAD-dependent DNA ligase (Lig) (PDB:5TT5)
tig00000021	.	CDS	1105337	1106668	.	-	.	ID=Pseudomona_stutzeri_1___1030;Name=COG4097;db_xref=COG20:COG4097;product=Predicted ferric reductase
tig00000021	.	CDS	1106844	1107767	.	+	.	ID=Pseudomona_stutzeri_1___1031;Name=COG1131;db_xref=COG20:COG1131;product=ABC-type multidrug transport system, ATPase component (CcmA) (PDB:5DO7)
tig00000021	.	CDS	1107780	1108541	.	+	.	ID=Pseudomona_stutzeri_1___1032;Name=COG0842;db_xref=COG20:COG0842;product=ABC-type multidrug transport system, permease component (YadH)
tig00000021	.	CDS	1108611	1109180	.	+	.	ID=Pseudomona_stutzeri_1___1033
tig00000021	.	CDS	1109253	1109891	.	-	.	ID=Pseudomona_stutzeri_1___1034
tig00000021	.	CDS	1109888	1110796	.	-	.	ID=Pseudomona_stutzeri_1___1035;Name=COG4104;db_xref=COG20:COG4104;product=Zn-binding Pro-Ala-Ala-Arg (PAAR) domain, involved in Type VI secretion (PAAR) (PDB:4JIV)
tig00000021	.	CDS	1110825	1111916	.	+	.	ID=Pseudomona_stutzeri_1___1036
tig00000021	.	CDS	1112148	1113338	.	-	.	ID=Pseudomona_stutzeri_1___1037;Name=COG0192;db_xref=COG20:COG0192;product=S-adenosylmethionine synthetase (MetK) (PDB:1FUG)
tig00000021	.	CDS	1113353	1114354	.	-	.	ID=Pseudomona_stutzeri_1___1038;Name=COG0640;db_xref=COG20:COG0640;product=DNA-binding transcriptional regulator, ArsR family (ArsR) (PDB:3F6V)
tig00000021	.	CDS	1114437	1115039	.	-	.	ID=Pseudomona_stutzeri_1___1039;Name=COG1280;db_xref=COG20:COG1280;product=Threonine/homoserine/homoserine lactone efflux protein (RhtB)
tig00000021	.	CDS	1115036	1115932	.	-	.	ID=Pseudomona_stutzeri_1___1040;Name=COG2175;db_xref=COG20:COG2175;product=Taurine dioxygenase, alpha-ketoglutarate-dependent (TauD) (PDB:1DRT)
tig00000021	.	CDS	1116077	1117015	.	+	.	ID=Pseudomona_stutzeri_1___1041;Name=COG0583;db_xref=COG20:COG0583;product=DNA-binding transcriptional regulator, LysR family (LysR) (PDB:2FYI)
tig00000021	.	CDS	1117110	1119107	.	+	.	ID=Pseudomona_stutzeri_1___1042;Name=COG0021;db_xref=COG20:COG0021;product=Transketolase (TktA) (PDB:1AY0)
tig00000021	.	CDS	1119216	1120262	.	+	.	ID=Pseudomona_stutzeri_1___1043;Name=COG0057;db_xref=COG20:COG0057;product=Glyceraldehyde-3-phosphate dehydrogenase/erythrose-4-phosphate dehydrogenase (GapA) (PDB:3ZDF)
tig00000021	.	CDS	1120309	1121469	.	+	.	ID=Pseudomona_stutzeri_1___1044;Name=COG0126;db_xref=COG20:COG0126;product=3-phosphoglycerate kinase (Pgk) (PDB:13PK)
tig00000021	.	CDS	1121601	1121792	.	+	.	ID=Pseudomona_stutzeri_1___1045
tig00000021	.	CDS	1121816	1122151	.	+	.	ID=Pseudomona_stutzeri_1___1046
tig00000021	.	CDS	1122331	1123395	.	+	.	ID=Pseudomona_stutzeri_1___1047;Name=COG0191;db_xref=COG20:COG0191;product=Fructose/tagatose bisphosphate aldolase (Fba) (PDB:1B57)
tig00000021	.	CDS	1123461	1123841	.	-	.	ID=Pseudomona_stutzeri_1___1048;Name=COG0784;db_xref=COG20:COG0784;product=CheY-like REC (receiver) domain, includes chemotaxis protein CheY and sporulation regulator Spo0F (CheY) (PDB:6QRJ)
tig00000021	.	CDS	1124114	1124728	.	+	.	ID=Pseudomona_stutzeri_1___1049;Name=COG4106;db_xref=COG20:COG4106;product=Trans-aconitate methyltransferase (Tam) (PDB:2P35)
tig00000021	.	CDS	1124899	1125177	.	+	.	ID=Pseudomona_stutzeri_1___1050
tig00000021	.	CDS	1125267	1125740	.	+	.	ID=Pseudomona_stutzeri_1___1051;Name=COG3945;db_xref=COG20:COG3945;product=Hemerythrin domain
tig00000021	.	CDS	1125966	1128281	.	+	.	ID=Pseudomona_stutzeri_1___1052;Name=COG2202;db_xref=COG20:COG2202;product=PAS domain (PAS) (PDB:2MWG)
tig00000021	.	CDS	1128358	1128663	.	+	.	ID=Pseudomona_stutzeri_1___1053
tig00000021	.	CDS	1128731	1128913	.	+	.	ID=Pseudomona_stutzeri_1___1054
tig00000021	.	CDS	1128937	1130121	.	-	.	ID=Pseudomona_stutzeri_1___1055;Name=COG2081;db_xref=COG20:COG2081;product=Predicted flavoprotein YhiN (YhiN) (PDB:3V76)
tig00000021	.	CDS	1130257	1131009	.	+	.	ID=Pseudomona_stutzeri_1___1056;Name=COG0834;db_xref=COG20:COG0834;product=ABC-type amino acid transport/signal transduction system, periplasmic component/domain (HisJ) (PDB:1GGG)
tig00000021	.	CDS	1131006	1133186	.	-	.	ID=Pseudomona_stutzeri_1___1057;Name=COG1289;db_xref=COG20:COG1289;product=Uncharacterized membrane protein YccC (YccC)
tig00000021	.	CDS	1133318	1134856	.	-	.	ID=Pseudomona_stutzeri_1___1058;Name=COG0513;db_xref=COG20:COG0513;product=Superfamily II DNA and RNA helicase (SrmB) (PDB:3RRM)
tig00000021	.	CDS	1134880	1135389	.	+	.	ID=Pseudomona_stutzeri_1___1059;Name=COG4067;db_xref=COG20:COG4067;product=Uncharacterized conserved protein
tig00000021	.	CDS	1136137	1136400	.	+	.	ID=Pseudomona_stutzeri_1___1060;Name=COG4327;db_xref=COG20:COG4327;product=Uncharacterized membrane protein, DUF4212 domain
tig00000021	.	CDS	1136406	1138175	.	+	.	ID=Pseudomona_stutzeri_1___1061;Name=COG4147;db_xref=COG20:COG4147;product=Na+(or H+)/acetate symporter ActP (ActP)
tig00000021	.	CDS	1138273	1138791	.	+	.	ID=Pseudomona_stutzeri_1___1062
tig00000021	.	CDS	1139015	1139722	.	-	.	ID=Pseudomona_stutzeri_1___1063;Name=COG2176;db_xref=COG20:COG2176;product=DNA polymerase III, alpha subunit (gram-positive type) (PolC)
tig00000021	.	CDS	1139719	1141653	.	-	.	ID=Pseudomona_stutzeri_1___1064;Name=COG2905;db_xref=COG20:COG2905;product=Signal-transduction protein containing cAMP-binding, CBS, and nucleotidyltransferase domains
tig00000021	.	CDS	1141839	1142243	.	-	.	ID=Pseudomona_stutzeri_1___1065;Name=COG0226;db_xref=COG20:COG0226;product=ABC-type phosphate transport system, periplasmic component (PstS) (PDB:2Q9T)
tig00000021	.	CDS	1142255	1143394	.	-	.	ID=Pseudomona_stutzeri_1___1066
tig00000021	.	CDS	1143414	1144685	.	-	.	ID=Pseudomona_stutzeri_1___1067;Name=COG0840;db_xref=COG20:COG0840;product=Methyl-accepting chemotaxis protein (MCP) (Tar) (PDB:1QU7)
tig00000021	.	CDS	1144725	1145036	.	-	.	ID=Pseudomona_stutzeri_1___1068;Name=COG0840;db_xref=COG20:COG0840;product=Methyl-accepting chemotaxis protein (MCP) (Tar) (PDB:1QU7)
tig00000021	.	CDS	1145232	1147412	.	-	.	ID=Pseudomona_stutzeri_1___1069;Name=COG2225;db_xref=COG20:COG2225;product=Malate synthase (AceB) (PDB:1D8C)
tig00000021	.	CDS	1147642	1148166	.	+	.	ID=Pseudomona_stutzeri_1___1070;Name=COG2716;db_xref=COG20:COG2716;product=Glycine cleavage system regulator GcvR (GcvR) (PDB:1U8S)
tig00000021	.	CDS	1148183	1149073	.	-	.	ID=Pseudomona_stutzeri_1___1071;Name=COG2962;db_xref=COG20:COG2962;product=Membrane protein RarD, contains two EamA domains, drug/metabolite transporter family (RarD) (PUBMED:26335199)
tig00000021	.	CDS	1149278	1150045	.	+	.	ID=Pseudomona_stutzeri_1___1072;Name=COG1028;db_xref=COG20:COG1028;product=NAD(P)-dependent dehydrogenase, short-chain alcohol dehydrogenase family (FabG) (PDB:6L1H)
tig00000021	.	CDS	1150042	1151649	.	+	.	ID=Pseudomona_stutzeri_1___1073;Name=COG1626;db_xref=COG20:COG1626;product=Neutral trehalase (TreA) (PDB:2JF4)
tig00000021	.	CDS	1151762	1152514	.	+	.	ID=Pseudomona_stutzeri_1___1074;Name=COG2186;db_xref=COG20:COG2186;product=DNA-binding transcriptional regulator, FadR family (FadR) (PDB:1E2X)
tig00000021	.	CDS	1152576	1153481	.	-	.	ID=Pseudomona_stutzeri_1___1075;Name=COG5006;db_xref=COG20:COG5006;product=Threonine/homoserine efflux transporter RhtA (RhtA)
tig00000021	.	CDS	1153633	1154913	.	-	.	ID=Pseudomona_stutzeri_1___1076;Name=COG1593;db_xref=COG20:COG1593;product=TRAP-type C4-dicarboxylate transport system, large permease component (DctQ)
tig00000021	.	CDS	1154913	1155440	.	-	.	ID=Pseudomona_stutzeri_1___1077;Name=COG3090;db_xref=COG20:COG3090;product=TRAP-type C4-dicarboxylate transport system, small permease component YiaM (DctM)
tig00000021	.	CDS	1155499	1156470	.	-	.	ID=Pseudomona_stutzeri_1___1078;Name=COG1638;db_xref=COG20:COG1638;product=TRAP-type C4-dicarboxylate transport system, periplasmic component (DctP) (PDB:2CEX)
tig00000021	.	CDS	1156548	1157438	.	-	.	ID=Pseudomona_stutzeri_1___1079;Name=COG3386;db_xref=COG20:COG3386;product=Sugar lactone lactonase YvrE (YvrE) (PDB:1E1A)
tig00000021	.	CDS	1157478	1158293	.	-	.	ID=Pseudomona_stutzeri_1___1080;Name=COG0451;db_xref=COG20:COG0451;product=Nucleoside-diphosphate-sugar epimerase (WcaG) (PDB:2X4G)
tig00000021	.	CDS	1158567	1158692	.	+	.	ID=Pseudomona_stutzeri_1___1081
tig00000021	.	CDS	1158679	1158987	.	-	.	ID=Pseudomona_stutzeri_1___1082;Name=COG4541;db_xref=COG20:COG4541;product=Uncharacterized membrane protein
tig00000021	.	CDS	1158977	1159693	.	-	.	ID=Pseudomona_stutzeri_1___1083;Name=COG1296;db_xref=COG20:COG1296;product=Predicted branched-chain amino acid permease (azaleucine resistance) (AzlC)
tig00000021	.	CDS	1160183	1160506	.	+	.	ID=Pseudomona_stutzeri_1___1084
tig00000021	.	CDS	1160506	1161732	.	+	.	ID=Pseudomona_stutzeri_1___1085;Name=COG3550;db_xref=COG20:COG3550;product=Serine/threonine protein kinase HipA, toxin component of the HipAB toxin-antitoxin module (HipA) (PDB:2WIU)
tig00000021	.	CDS	1161774	1162793	.	-	.	ID=Pseudomona_stutzeri_1___1086;Name=COG0583;db_xref=COG20:COG0583;product=DNA-binding transcriptional regulator, LysR family (LysR) (PDB:2FYI)
tig00000021	.	CDS	1162899	1164041	.	+	.	ID=Pseudomona_stutzeri_1___1087;Name=COG4948;db_xref=COG20:COG4948;product=L-alanine-DL-glutamate epimerase or related enzyme of enolase superfamily (RspA) (PDB:1BKH)
tig00000021	.	CDS	1164077	1165597	.	-	.	ID=Pseudomona_stutzeri_1___1088;Name=COG3333;db_xref=COG20:COG3333;product=TctA family transporter (PUBMED:14499931)
tig00000021	.	CDS	1165608	1166099	.	-	.	ID=Pseudomona_stutzeri_1___1089
tig00000021	.	CDS	1166164	1167144	.	-	.	ID=Pseudomona_stutzeri_1___1090;Name=COG3181;db_xref=COG20:COG3181;product=Tripartite-type tricarboxylate transporter, extracytoplasmic receptor component TctC (TctC) (PDB:2DVZ)
tig00000021	.	CDS	1167173	1168564	.	-	.	ID=Pseudomona_stutzeri_1___1091;Name=COG4948;db_xref=COG20:COG4948;product=L-alanine-DL-glutamate epimerase or related enzyme of enolase superfamily (RspA) (PDB:1BKH)
tig00000021	.	CDS	1168561	1168695	.	-	.	ID=Pseudomona_stutzeri_1___1092
tig00000021	.	CDS	1169016	1169927	.	+	.	ID=Pseudomona_stutzeri_1___1093;Name=COG0329;db_xref=COG20:COG0329;product=4-hydroxy-tetrahydrodipicolinate synthase/N-acetylneuraminate lyase (DapA) (PDB:2R91) (PUBMED:27574185)
tig00000021	.	CDS	1169998	1171440	.	+	.	ID=Pseudomona_stutzeri_1___1094;Name=COG1012;db_xref=COG20:COG1012;product=Acyl-CoA reductase or other NAD-dependent aldehyde dehydrogenase (AdhE) (PDB:1A4S)
tig00000021	.	CDS	1171534	1172874	.	+	.	ID=Pseudomona_stutzeri_1___1095;Name=COG4948;db_xref=COG20:COG4948;product=L-alanine-DL-glutamate epimerase or related enzyme of enolase superfamily (RspA) (PDB:1BKH)
tig00000021	.	CDS	1173513	1175078	.	+	.	ID=Pseudomona_stutzeri_1___1096;Name=COG2721;db_xref=COG20:COG2721;product=Altronate dehydratase (UxaA) (PDB:6U7L)
tig00000021	.	CDS	1175220	1177340	.	+	.	ID=Pseudomona_stutzeri_1___1097;Name=COG1629;db_xref=COG20:COG1629;product=Outer membrane receptor protein, Fe transport (CirA) (PDB:1BY3)
tig00000021	.	CDS	1177390	1177686	.	+	.	ID=Pseudomona_stutzeri_1___1098;Name=COG3182;db_xref=COG20:COG3182;product=PepSY-associated TM region (PiuB) (PUBMED:15124630)
tig00000021	.	CDS	1177683	1179209	.	+	.	ID=Pseudomona_stutzeri_1___1099;Name=COG3182;db_xref=COG20:COG3182;product=PepSY-associated TM region (PiuB) (PUBMED:15124630)
tig00000021	.	CDS	1179212	1179535	.	+	.	ID=Pseudomona_stutzeri_1___1100
tig00000021	.	CDS	1179580	1180506	.	+	.	ID=Pseudomona_stutzeri_1___1101;Name=COG1052;db_xref=COG20:COG1052;product=Lactate dehydrogenase or related 2-hydroxyacid dehydrogenase (LdhA) (PDB:1DXY)
tig00000021	.	CDS	1180626	1181516	.	+	.	ID=Pseudomona_stutzeri_1___1102;Name=COG2017;db_xref=COG20:COG2017;product=Galactose mutarotase or related enzyme (GalM) (PDB:1LUR)
tig00000021	.	CDS	1181600	1182871	.	-	.	ID=Pseudomona_stutzeri_1___1103
tig00000021	.	CDS	1183172	1183675	.	-	.	ID=Pseudomona_stutzeri_1___1104;Name=COG5608;db_xref=COG20:COG5608;product=Dessication stress tolerance protein, LEA/WHy domain (LEA) (PUBMED:15598830;29802195)
tig00000021	.	CDS	1183676	1184434	.	-	.	ID=Pseudomona_stutzeri_1___1105;Name=COG0330;db_xref=COG20:COG0330;product=Regulator of protease activity HflC, stomatin/prohibitin superfamily (HflC)
tig00000021	.	CDS	1184424	1185803	.	-	.	ID=Pseudomona_stutzeri_1___1106;Name=COG1030;db_xref=COG20:COG1030;product=Membrane-bound serine protease NfeD, ClpP class (NfeD) (PDB:2DEO)
tig00000021	.	CDS	1186039	1186236	.	+	.	ID=Pseudomona_stutzeri_1___1107
tig00000021	.	CDS	1186233	1187225	.	-	.	ID=Pseudomona_stutzeri_1___1108;Name=COG0300;db_xref=COG20:COG0300;product=Short-chain dehydrogenase (YqjQ)
tig00000021	.	CDS	1187668	1187826	.	+	.	ID=Pseudomona_stutzeri_1___1109;Name=COG0401;db_xref=COG20:COG0401;product=Membrane potential modulator PMP3/YqaE, plasma membrane proteolipid 3 (PMP3)/Esi3/RCI2/UPF0057 family (YqaE) (PUBMED:32307863)
tig00000021	.	CDS	1188015	1191527	.	+	.	ID=Pseudomona_stutzeri_1___1110;Name=COG0642;db_xref=COG20:COG0642;product=Signal transduction histidine kinase (BaeS) (PDB:1JOY)
tig00000021	.	CDS	1191529	1192347	.	+	.	ID=Pseudomona_stutzeri_1___1111;Name=COG1352;db_xref=COG20:COG1352;product=Methylase of chemotaxis methyl-accepting proteins (CheR) (PDB:1AF7)
tig00000021	.	CDS	1192344	1192946	.	+	.	ID=Pseudomona_stutzeri_1___1112;Name=COG2201;db_xref=COG20:COG2201;product=Chemotaxis response regulator CheB, contains REC and protein-glutamate methylesterase domains (CheB) (PDB:1A2O)
tig00000021	.	CDS	1192949	1194139	.	+	.	ID=Pseudomona_stutzeri_1___1113;Name=COG2205;db_xref=COG20:COG2205;product=K+-sensing histidine kinase KdpD (KdpD) (PDB:2KSF)
tig00000021	.	CDS	1194349	1195809	.	-	.	ID=Pseudomona_stutzeri_1___1114;Name=COG0397;db_xref=COG20:COG0397;product=Protein adenylyltransferase (AMPylase) SelO/YdiU (selenoprotein O) (SelO) (PDB:6EAC) (PUBMED:30270044)
tig00000021	.	CDS	1195901	1199188	.	-	.	ID=Pseudomona_stutzeri_1___1115;Name=COG3264;db_xref=COG20:COG3264;product=Small-conductance mechanosensitive channel MscK (MscK)
tig00000021	.	CDS	1199373	1201118	.	-	.	ID=Pseudomona_stutzeri_1___1116;Name=COG3263;db_xref=COG20:COG3263;product=NhaP-type Na+/H+ and K+/H+ antiporter with C-terminal TrkAC and CorC domains (NhaP2)
tig00000021	.	CDS	1201254	1203056	.	-	.	ID=Pseudomona_stutzeri_1___1117;Name=COG1960;db_xref=COG20:COG1960;product=Acyl-CoA dehydrogenase related to the alkylation response protein AidB (CaiA) (PDB:1BUC)
tig00000021	.	CDS	1203159	1204049	.	-	.	ID=Pseudomona_stutzeri_1___1118;Name=COG0142;db_xref=COG20:COG0142;product=Geranylgeranyl pyrophosphate synthase (IspA) (PDB:2AZJ)
tig00000021	.	CDS	1204208	1205248	.	+	.	ID=Pseudomona_stutzeri_1___1119;Name=COG1304;db_xref=COG20:COG1304;product=FMN-dependent dehydrogenase, includes L-lactate dehydrogenase and type II isopentenyl diphosphate isomerase (LldD) (PDB:6AI7)
tig00000021	.	CDS	1205268	1206554	.	+	.	ID=Pseudomona_stutzeri_1___1120;Name=COG1819;db_xref=COG20:COG1819;product=UDP:flavonoid glycosyltransferase YjiC, YdhE family (YjiC) (PDB:2ACV) (PUBMED:23974133)
tig00000021	.	CDS	1206544	1207710	.	+	.	ID=Pseudomona_stutzeri_1___1121;Name=COG0644;db_xref=COG20:COG0644;product=Dehydrogenase (flavoprotein) (FixC) (PDB:4OPU)
tig00000021	.	CDS	1207707	1209224	.	+	.	ID=Pseudomona_stutzeri_1___1122;Name=COG1233;db_xref=COG20:COG1233;product=Phytoene dehydrogenase-related protein (PDB:4REP)
tig00000021	.	CDS	1209221	1210147	.	+	.	ID=Pseudomona_stutzeri_1___1123;Name=COG1562;db_xref=COG20:COG1562;product=Phytoene/squalene synthetase (ERG9) (PDB:3WEK)
tig00000021	.	CDS	1210107	1210640	.	-	.	ID=Pseudomona_stutzeri_1___1124
tig00000021	.	CDS	1210723	1211766	.	-	.	ID=Pseudomona_stutzeri_1___1125;Name=COG2070;db_xref=COG20:COG2070;product=NAD(P)H-dependent flavin oxidoreductase YrpB, nitropropane dioxygenase family (YrpB)
tig00000021	.	CDS	1211902	1212741	.	+	.	ID=Pseudomona_stutzeri_1___1126;Name=COG2961;db_xref=COG20:COG2961;product=23S rRNA A2030 N6-methylase RlmJ (RlmJ) (PDB:2OO3)
tig00000021	.	CDS	1212869	1213843	.	-	.	ID=Pseudomona_stutzeri_1___1127;Name=COG2334;db_xref=COG20:COG2334;product=Ser/Thr protein kinase RdoA involved in Cpx stress response, MazF antagonist (SrkA) (PDB:1ZYL)
tig00000021	.	CDS	1213915	1214619	.	-	.	ID=Pseudomona_stutzeri_1___1128;Name=COG1040;db_xref=COG20:COG1040;product=DNA utilization protein ComFC/GntX, contains phosphoribosyltransferase domain (ComFC) (PUBMED:28618091)
tig00000021	.	CDS	1214713	1215771	.	+	.	ID=Pseudomona_stutzeri_1___1129;Name=COG0502;db_xref=COG20:COG0502;product=Biotin synthase or related enzyme (BioB) (PDB:1R30)
tig00000021	.	CDS	1215891	1217069	.	+	.	ID=Pseudomona_stutzeri_1___1130;Name=COG0156;db_xref=COG20:COG0156;product=7-keto-8-aminopelargonate synthetase or related enzyme (BioF) (PDB:1BS0)
tig00000021	.	CDS	1217062	1217787	.	+	.	ID=Pseudomona_stutzeri_1___1131;Name=COG0596;db_xref=COG20:COG0596;product=2-succinyl-6-hydroxy-2,4-cyclohexadiene-1-carboxylate synthase MenH and related esterases, alpha/beta hydrolase fold (MenH) (PDB:4MYS)
tig00000021	.	CDS	1217780	1218595	.	+	.	ID=Pseudomona_stutzeri_1___1132;Name=COG2226;db_xref=COG20:COG2226;product=Ubiquinone/menaquinone biosynthesis C-methylase UbiE/MenG (UbiE) (PDB:4OBW)
tig00000021	.	CDS	1218595	1219305	.	+	.	ID=Pseudomona_stutzeri_1___1133;Name=COG0132;db_xref=COG20:COG0132;product=Dethiobiotin synthetase (BioD) (PDB:1DTS)
tig00000021	.	CDS	1219369	1219617	.	+	.	ID=Pseudomona_stutzeri_1___1134
tig00000021	.	CDS	1219977	1221782	.	+	.	ID=Pseudomona_stutzeri_1___1135;Name=COG1960;db_xref=COG20:COG1960;product=Acyl-CoA dehydrogenase related to the alkylation response protein AidB (CaiA) (PDB:1BUC)
tig00000021	.	CDS	1221949	1223238	.	+	.	ID=Pseudomona_stutzeri_1___1136;Name=COG2199;db_xref=COG20:COG2199;product=GGDEF domain, diguanylate cyclase (c-di-GMP synthetase) or its enzymatically inactive variants (GGDEF) (PDB:6D9M)
tig00000021	.	CDS	1223378	1225156	.	+	.	ID=Pseudomona_stutzeri_1___1137;Name=COG1960;db_xref=COG20:COG1960;product=Acyl-CoA dehydrogenase related to the alkylation response protein AidB (CaiA) (PDB:1BUC)
tig00000021	.	CDS	1225566	1226546	.	+	.	ID=Pseudomona_stutzeri_1___1138;Name=COG3039;db_xref=COG20:COG3039;product=Transposase and inactivated derivatives, IS5 family (IS5)
tig00000021	.	CDS	1226769	1227026	.	-	.	ID=Pseudomona_stutzeri_1___1139;Name=COG0225;db_xref=COG20:COG0225;product=Peptide methionine sulfoxide reductase MsrA (MsrA) (PDB:1FF3)
tig00000021	.	CDS	1227302	1228255	.	+	.	ID=Pseudomona_stutzeri_1___1140;Name=COG4974;db_xref=COG20:COG4974;product=Site-specific recombinase XerD (XerD) (PDB:1A0P)
tig00000021	.	CDS	1228293	1229321	.	+	.	ID=Pseudomona_stutzeri_1___1141;Name=COG2826;db_xref=COG20:COG2826;product=Transposase and inactivated derivatives, IS30 family (Tra8)
tig00000021	.	CDS	1229532	1231592	.	+	.	ID=Pseudomona_stutzeri_1___1142
tig00000021	.	CDS	1231585	1233060	.	+	.	ID=Pseudomona_stutzeri_1___1143
tig00000021	.	CDS	1233191	1234171	.	-	.	ID=Pseudomona_stutzeri_1___1144;Name=COG3039;db_xref=COG20:COG3039;product=Transposase and inactivated derivatives, IS5 family (IS5)
tig00000021	.	CDS	1234326	1234652	.	+	.	ID=Pseudomona_stutzeri_1___1145
tig00000021	.	CDS	1235309	1235482	.	+	.	ID=Pseudomona_stutzeri_1___1146
tig00000021	.	CDS	1235866	1236435	.	+	.	ID=Pseudomona_stutzeri_1___1147;Name=COG0071;db_xref=COG20:COG0071;product=Small heat shock protein IbpA, HSP20 family (IbpA) (PDB:1GME)
tig00000021	.	CDS	1236529	1239378	.	+	.	ID=Pseudomona_stutzeri_1___1148;Name=COG0542;db_xref=COG20:COG0542;product=ATP-dependent Clp protease, ATP-binding subunit ClpA (ClpA) (PDB:1KSF)
tig00000021	.	CDS	1239395	1240825	.	+	.	ID=Pseudomona_stutzeri_1___1149;Name=COG1502;db_xref=COG20:COG1502;product=Phosphatidylserine/phosphatidylglycerophosphate/cardiolipin synthase (Cls) (PDB:1BYR)
tig00000021	.	CDS	1240853	1242670	.	+	.	ID=Pseudomona_stutzeri_1___1150;Name=COG0465;db_xref=COG20:COG0465;product=ATP-dependent Zn proteases (HflB) (PDB:1LV7)
tig00000021	.	CDS	1242758	1243216	.	+	.	ID=Pseudomona_stutzeri_1___1151;Name=COG0071;db_xref=COG20:COG0071;product=Small heat shock protein IbpA, HSP20 family (IbpA) (PDB:1GME)
tig00000021	.	CDS	1243239	1244153	.	+	.	ID=Pseudomona_stutzeri_1___1152
tig00000021	.	CDS	1244256	1245143	.	+	.	ID=Pseudomona_stutzeri_1___1153
tig00000021	.	CDS	1245240	1245851	.	+	.	ID=Pseudomona_stutzeri_1___1154;Name=COG3247;db_xref=COG20:COG3247;product=Acid resistance membrane protein HdeD, DUF308 family (HdeD) (PUBMED:12694615;28802266)
tig00000021	.	CDS	1245931	1247076	.	+	.	ID=Pseudomona_stutzeri_1___1155;Name=COG1544;db_xref=COG20:COG1544;product=Ribosome-associated translation inhibitor RaiA (RaiA) (PDB:1IMU)
tig00000021	.	CDS	1247131	1247646	.	-	.	ID=Pseudomona_stutzeri_1___1156
tig00000021	.	CDS	1247661	1250468	.	+	.	ID=Pseudomona_stutzeri_1___1157;Name=COG2202;db_xref=COG20:COG2202;product=PAS domain (PAS) (PDB:2MWG)
tig00000021	.	CDS	1250689	1251669	.	+	.	ID=Pseudomona_stutzeri_1___1158;Name=COG3039;db_xref=COG20:COG3039;product=Transposase and inactivated derivatives, IS5 family (IS5)
tig00000021	.	CDS	1251848	1252318	.	+	.	ID=Pseudomona_stutzeri_1___1159;Name=COG3431;db_xref=COG20:COG3431;product=Uncharacterized membrane protein, DUF373 family
tig00000021	.	CDS	1252357	1252584	.	+	.	ID=Pseudomona_stutzeri_1___1160;Name=COG0501;db_xref=COG20:COG0501;product=Zn-dependent protease with chaperone function (HtpX) (PDB:2YPT)
tig00000021	.	CDS	1252585	1253109	.	-	.	ID=Pseudomona_stutzeri_1___1161;Name=COG0225;db_xref=COG20:COG0225;product=Peptide methionine sulfoxide reductase MsrA (MsrA) (PDB:1FF3)
tig00000021	.	CDS	1253239	1253661	.	-	.	ID=Pseudomona_stutzeri_1___1162;Name=COG0225;db_xref=COG20:COG0225;product=Peptide methionine sulfoxide reductase MsrA (MsrA) (PDB:1FF3)
tig00000021	.	CDS	1253779	1256451	.	-	.	ID=Pseudomona_stutzeri_1___1163;Name=COG2203;db_xref=COG20:COG2203;product=GAF domain (GAF)
tig00000021	.	CDS	1256561	1257088	.	+	.	ID=Pseudomona_stutzeri_1___1164
tig00000021	.	CDS	1257225	1259228	.	-	.	ID=Pseudomona_stutzeri_1___1165;Name=COG0508;db_xref=COG20:COG0508;product=Pyruvate/2-oxoglutarate dehydrogenase complex, dihydrolipoamide acyltransferase (E2) component (AceF) (PDB:1B5S)
tig00000021	.	CDS	1259253	1261898	.	-	.	ID=Pseudomona_stutzeri_1___1166;Name=COG2609;db_xref=COG20:COG2609;product=Pyruvate dehydrogenase complex, dehydrogenase (E1) component (AceE) (PDB:1L8A)
tig00000021	.	CDS	1262168	1265113	.	+	.	ID=Pseudomona_stutzeri_1___1167;Name=COG1391;db_xref=COG20:COG1391;product=Glutamine synthetase adenylyltransferase (GlnE1) (PDB:1V4A)
tig00000021	.	CDS	1265162	1266085	.	+	.	ID=Pseudomona_stutzeri_1___1168;Name=COG0115;db_xref=COG20:COG0115;product=Branched-chain amino acid aminotransferase/4-amino-4-deoxychorismate lyase (IlvE) (PDB:1A3G)
tig00000021	.	CDS	1266160	1267194	.	+	.	ID=Pseudomona_stutzeri_1___1169;Name=COG0859;db_xref=COG20:COG0859;product=ADP-heptose:LPS heptosyltransferase (RfaF) (PDB:1PSW)
tig00000021	.	CDS	1267195	1268196	.	+	.	ID=Pseudomona_stutzeri_1___1170;Name=COG0859;db_xref=COG20:COG0859;product=ADP-heptose:LPS heptosyltransferase (RfaF) (PDB:1PSW)
tig00000021	.	CDS	1268196	1269317	.	+	.	ID=Pseudomona_stutzeri_1___1171;Name=COG0438;db_xref=COG20:COG0438;product=Glycosyltransferase involved in cell wall bisynthesis (RfaB) (PDB:2IV7)
tig00000021	.	CDS	1269529	1270335	.	+	.	ID=Pseudomona_stutzeri_1___1172
tig00000021	.	CDS	1270335	1271069	.	+	.	ID=Pseudomona_stutzeri_1___1173;Name=COG1718;db_xref=COG20:COG1718;product=Serine/threonine-protein kinase RIO1 (RIO1) (PDB:4OTP)
tig00000021	.	CDS	1271066	1271812	.	+	.	ID=Pseudomona_stutzeri_1___1174
tig00000021	.	CDS	1271809	1273254	.	+	.	ID=Pseudomona_stutzeri_1___1175;Name=COG3642;db_xref=COG20:COG3642;product=tRNA A-37 threonylcarbamoyl transferase component Bud32 (Bud32) (PDB:2VWB)
tig00000021	.	CDS	1273267	1275021	.	+	.	ID=Pseudomona_stutzeri_1___1176;Name=COG2192;db_xref=COG20:COG2192;product=Predicted carbamoyl transferase, NodU family (PDB:3VEN)
tig00000021	.	CDS	1275008	1275925	.	+	.	ID=Pseudomona_stutzeri_1___1177;Name=COG0463;db_xref=COG20:COG0463;product=Glycosyltransferase involved in cell wall bisynthesis (WcaA) (PDB:5MLZ)
tig00000021	.	CDS	1275925	1277070	.	+	.	ID=Pseudomona_stutzeri_1___1178;Name=COG0438;db_xref=COG20:COG0438;product=Glycosyltransferase involved in cell wall bisynthesis (RfaB) (PDB:2IV7)
tig00000021	.	CDS	1277063	1277923	.	+	.	ID=Pseudomona_stutzeri_1___1179;Name=COG1215;db_xref=COG20:COG1215;product=Glycosyltransferase, catalytic subunit of cellulose synthase and poly-beta-1,6-N-acetylglucosamine synthase (BcsA) (PDB:4HG6)
tig00000021	.	CDS	1278093	1279928	.	-	.	ID=Pseudomona_stutzeri_1___1180
tig00000021	.	CDS	1280004	1281878	.	+	.	ID=Pseudomona_stutzeri_1___1181;Name=COG1132;db_xref=COG20:COG1132;product=ABC-type multidrug transport system, ATPase and permease component (MdlB) (PDB:2HYD)
tig00000021	.	CDS	1281991	1283412	.	+	.	ID=Pseudomona_stutzeri_1___1182;Name=COG2870;db_xref=COG20:COG2870;product=ADP-heptose synthase, bifunctional sugar kinase/adenylyltransferase (RfaE) (PDB:5X9Q)
tig00000021	.	CDS	1283482	1284369	.	-	.	ID=Pseudomona_stutzeri_1___1183
tig00000021	.	CDS	1284459	1285268	.	-	.	ID=Pseudomona_stutzeri_1___1184;Name=COG0667;db_xref=COG20:COG0667;product=Pyridoxal reductase PdxI or related oxidoreductase, aldo/keto reductase family (PdxI) (PDB:1LQA) (PUBMED:32253339)
tig00000021	.	CDS	1285265	1286440	.	-	.	ID=Pseudomona_stutzeri_1___1185;Name=COG0578;db_xref=COG20:COG0578;product=Glycerol-3-phosphate dehydrogenase (GlpA) (PDB:2RGH)
tig00000021	.	CDS	1286501	1286710	.	-	.	ID=Pseudomona_stutzeri_1___1186;Name=COG2076;db_xref=COG20:COG2076;product=Multidrug transporter EmrE and related cation transporters (EmrE) (PDB:2I68)
tig00000021	.	CDS	1286724	1286828	.	-	.	ID=Pseudomona_stutzeri_1___1187;Name=COG2076;db_xref=COG20:COG2076;product=Multidrug transporter EmrE and related cation transporters (EmrE) (PDB:2I68)
tig00000021	.	CDS	1286947	1288215	.	+	.	ID=Pseudomona_stutzeri_1___1188;Name=COG1519;db_xref=COG20:COG1519;product=3-deoxy-D-manno-octulosonic-acid transferase (KdtA) (PDB:2XCI)
tig00000021	.	CDS	1288416	1289870	.	-	.	ID=Pseudomona_stutzeri_1___1189;Name=COG1538;db_xref=COG20:COG1538;product=Outer membrane protein TolC (TolC) (PDB:1EK9)
tig00000021	.	CDS	1290253	1292133	.	+	.	ID=Pseudomona_stutzeri_1___1190;Name=COG0422;db_xref=COG20:COG0422;product=4-amino-2-methyl-5-hydroxymethylpyrimidine (HMP) synthase ThiC (ThiC) (PDB:3EPN) (PUBMED:15326535)
tig00000021	.	CDS	1292185	1292922	.	-	.	ID=Pseudomona_stutzeri_1___1191
tig00000021	.	CDS	1293139	1293756	.	+	.	ID=Pseudomona_stutzeri_1___1192;Name=COG0494;db_xref=COG20:COG0494;product=8-oxo-dGTP pyrophosphatase MutT and related house-cleaning NTP pyrophosphohydrolases, NUDIX family (MutT) (PDB:4V14)
tig00000021	.	CDS	1293747	1294199	.	+	.	ID=Pseudomona_stutzeri_1___1193;Name=COG3151;db_xref=COG20:COG3151;product=Uncharacterized conserved protein YqiB, DUF1249 family (yqiB)
tig00000021	.	CDS	1294352	1295167	.	+	.	ID=Pseudomona_stutzeri_1___1194;Name=COG1409;db_xref=COG20:COG1409;product=3',5'-cyclic AMP phosphodiesterase CpdA (CpdA) (PDB:2ZO9)
tig00000021	.	CDS	1295434	1295982	.	-	.	ID=Pseudomona_stutzeri_1___1195
tig00000021	.	CDS	1296070	1297956	.	+	.	ID=Pseudomona_stutzeri_1___1196;Name=COG0187;db_xref=COG20:COG0187;product=DNA gyrase/topoisomerase IV, subunit B (GyrB) (PDB:1EI1)
tig00000021	.	CDS	1297953	1298936	.	+	.	ID=Pseudomona_stutzeri_1___1197;Name=COG4222;db_xref=COG20:COG4222;product=Uncharacterized conserved protein, contains a phytase-like domain
tig00000021	.	CDS	1298933	1299466	.	+	.	ID=Pseudomona_stutzeri_1___1198;Name=COG3577;db_xref=COG20:COG3577;product=Predicted aspartyl protease (PDB:5C9F)
tig00000021	.	CDS	1299463	1299846	.	+	.	ID=Pseudomona_stutzeri_1___1199
tig00000021	.	CDS	1299846	1302098	.	+	.	ID=Pseudomona_stutzeri_1___1200;Name=COG0188;db_xref=COG20:COG0188;product=DNA gyrase/topoisomerase IV, subunit A (GyrA) (PDB:1SUU)
tig00000021	.	CDS	1302280	1302987	.	+	.	ID=Pseudomona_stutzeri_1___1201;Name=COG3009;db_xref=COG20:COG3009;product=Intermembrane transporter PqiABC lipoprotein subunit PqiC (PqiC) (PDB:6OSX) (PUBMED:27795327)
tig00000021	.	CDS	1303166	1304692	.	-	.	ID=Pseudomona_stutzeri_1___1202;Name=COG3726;db_xref=COG20:COG3726;product=Uncharacterized membrane protein Smp affecting hemolysin expression (AhpA)
tig00000021	.	CDS	1304916	1306130	.	+	.	ID=Pseudomona_stutzeri_1___1203;Name=COG0560;db_xref=COG20:COG0560;product=Phosphoserine phosphatase (SerB) (PDB:3N28)
tig00000021	.	CDS	1306230	1307303	.	-	.	ID=Pseudomona_stutzeri_1___1204;Name=COG1063;db_xref=COG20:COG1063;product=Threonine dehydrogenase or related Zn-dependent dehydrogenase (Tdh) (PDB:4A2C)
tig00000021	.	CDS	1307438	1309504	.	-	.	ID=Pseudomona_stutzeri_1___1205;Name=COG2199;db_xref=COG20:COG2199;product=GGDEF domain, diguanylate cyclase (c-di-GMP synthetase) or its enzymatically inactive variants (GGDEF) (PDB:6D9M)
tig00000021	.	CDS	1309746	1311584	.	-	.	ID=Pseudomona_stutzeri_1___1206
tig00000021	.	CDS	1311728	1312621	.	-	.	ID=Pseudomona_stutzeri_1___1207;Name=COG0688;db_xref=COG20:COG0688;product=Phosphatidylserine decarboxylase (Psd) (PDB:6L06)
tig00000021	.	CDS	1312633	1313448	.	-	.	ID=Pseudomona_stutzeri_1___1208;Name=COG2897;db_xref=COG20:COG2897;product=3-mercaptopyruvate sulfurtransferase SseA, contains two rhodanese domains (SseA) (PDB:1BOH)
tig00000021	.	CDS	1313496	1315010	.	-	.	ID=Pseudomona_stutzeri_1___1209;Name=COG1639;db_xref=COG20:COG1639;product=HD-like signal output (HDOD) domain, no enzymatic activity (HDOD) (PDB:1VQR)
tig00000021	.	CDS	1315174	1316025	.	+	.	ID=Pseudomona_stutzeri_1___1210;Name=COG1291;db_xref=COG20:COG1291;product=Flagellar motor component MotA (MotA)
tig00000021	.	CDS	1316035	1317012	.	+	.	ID=Pseudomona_stutzeri_1___1211;Name=COG1360;db_xref=COG20:COG1360;product=Flagellar motor protein MotB (MotB)
tig00000021	.	CDS	1317021	1318052	.	-	.	ID=Pseudomona_stutzeri_1___1212;Name=COG1162;db_xref=COG20:COG1162;product=Ribosome biogenesis GTPase RsgA (RsgA) (PDB:1T9H)
tig00000021	.	CDS	1318175	1318981	.	+	.	ID=Pseudomona_stutzeri_1___1213;Name=COG0220;db_xref=COG20:COG0220;product=tRNA G46 N7-methylase TrmB (TrmB) (PDB:1YZH) (PUBMED:19373903;16600901)
tig00000021	.	CDS	1319010	1319552	.	+	.	ID=Pseudomona_stutzeri_1___1214;Name=COG1949;db_xref=COG20:COG1949;product=Oligoribonuclease (3'-5' exoribonuclease) (Orn) (PDB:1YTA)
tig00000021	.	CDS	1319643	1320284	.	-	.	ID=Pseudomona_stutzeri_1___1215;Name=COG0702;db_xref=COG20:COG0702;product=Uncharacterized conserved protein YbjT, contains NAD(P)-binding and DUF2867 domains (YbjT) (PDB:5L3Z)
tig00000021	.	CDS	1320304	1321977	.	-	.	ID=Pseudomona_stutzeri_1___1216;Name=COG4249;db_xref=COG20:COG4249;product=Uncharacterized conserved protein, contains caspase domain (PDB:3UO8)
tig00000021	.	CDS	1322052	1322507	.	-	.	ID=Pseudomona_stutzeri_1___1217;Name=COG2030;db_xref=COG20:COG2030;product=Acyl-CoA dehydratase PaaZ (MaoC) (PDB:5ZY8)
tig00000021	.	CDS	1322737	1323099	.	+	.	ID=Pseudomona_stutzeri_1___1218;Name=COG1380;db_xref=COG20:COG1380;product=Putative effector of murein hydrolase LrgA, UPF0299 family (YohJ)
tig00000021	.	CDS	1323096	1323815	.	+	.	ID=Pseudomona_stutzeri_1___1219;Name=COG1346;db_xref=COG20:COG1346;product=Putative effector of murein hydrolase (LrgB)
tig00000021	.	CDS	1323826	1324410	.	+	.	ID=Pseudomona_stutzeri_1___1220;Name=COG2802;db_xref=COG20:COG2802;product=Uncharacterized conserved protein, LON_N-like domain, ASCH/PUA-like superfamily (LON/PUA) (PDB:1ZBO)
tig00000021	.	CDS	1324450	1325769	.	-	.	ID=Pseudomona_stutzeri_1___1221;Name=COG0586;db_xref=COG20:COG0586;product=Membrane integrity protein DedA, putative transporter, DedA/Tvp38 family (DedA) (PUBMED:24312110;25917916)
tig00000021	.	CDS	1325986	1327251	.	+	.	ID=Pseudomona_stutzeri_1___1222;Name=COG0014;db_xref=COG20:COG0014;product=Gamma-glutamyl phosphate reductase (ProA) (PDB:4GHK)
tig00000021	.	CDS	1327251	1327910	.	+	.	ID=Pseudomona_stutzeri_1___1223;Name=COG1057;db_xref=COG20:COG1057;product=Nicotinate-nucleotide adenylyltransferase NadD (NadD) (PDB:1YUM)
tig00000021	.	CDS	1327926	1328285	.	+	.	ID=Pseudomona_stutzeri_1___1224;Name=COG0799;db_xref=COG20:COG0799;product=Ribosomal silencing factor RsfS, regulates association of 30S and 50S subunits (RsfS) (PDB:6SJ6)
tig00000021	.	CDS	1328288	1328755	.	+	.	ID=Pseudomona_stutzeri_1___1225;Name=COG1576;db_xref=COG20:COG1576;product=23S rRNA pseudoU1915 N3-methylase RlmH (RlmH) (PDB:1NS5)
tig00000021	.	CDS	1328773	1330662	.	+	.	ID=Pseudomona_stutzeri_1___1226;Name=COG0768;db_xref=COG20:COG0768;product=Cell division protein FtsI, peptidoglycan transpeptidase (Penicillin-binding protein 2) (FtsI) (PDB:6HZQ)
tig00000021	.	CDS	1330659	1331804	.	+	.	ID=Pseudomona_stutzeri_1___1227;Name=COG0772;db_xref=COG20:COG0772;product=Peptodoglycan polymerase FtsW/RodA/SpoVE (FtsW) (PDB:6BAR) (PUBMED:30692671)
tig00000021	.	CDS	1331852	1332829	.	+	.	ID=Pseudomona_stutzeri_1___1228;Name=COG2951;db_xref=COG20:COG2951;product=Membrane-bound lytic murein transglycosylase B (MltB) (PDB:1D0K)
tig00000021	.	CDS	1332826	1333824	.	+	.	ID=Pseudomona_stutzeri_1___1229;Name=COG0797;db_xref=COG20:COG0797;product=Peptidoglycan lytic transglycosylase RlpA, contains C-terminal SPOR domain (RlpA) (PDB:4AVR) (PUBMED:24806796)
tig00000021	.	CDS	1333874	1335031	.	+	.	ID=Pseudomona_stutzeri_1___1230;Name=COG1686;db_xref=COG20:COG1686;product=D-alanyl-D-alanine carboxypeptidase (DacC) (PDB:1HD8)
tig00000021	.	CDS	1335097	1335381	.	+	.	ID=Pseudomona_stutzeri_1___1231;Name=COG2921;db_xref=COG20:COG2921;product=Putative lipoate-binding regulatory protein, UPF0250 family (YbeD) (PDB:1RWU) (PUBMED:15547281)
tig00000021	.	CDS	1335381	1336037	.	+	.	ID=Pseudomona_stutzeri_1___1232;Name=COG0321;db_xref=COG20:COG0321;product=Lipoate-protein ligase B (LipB) (PDB:2QHT) (PUBMED:19798051)
tig00000021	.	CDS	1336030	1337007	.	+	.	ID=Pseudomona_stutzeri_1___1233;Name=COG0320;db_xref=COG20:COG0320;product=Lipoate synthase (LipA) (PDB:4U0O) (PUBMED:27941785)
tig00000021	.	CDS	1337222	1337566	.	+	.	ID=Pseudomona_stutzeri_1___1234
tig00000021	.	CDS	1337657	1338955	.	-	.	ID=Pseudomona_stutzeri_1___1235;Name=COG2951;db_xref=COG20:COG2951;product=Membrane-bound lytic murein transglycosylase B (MltB) (PDB:1D0K)
tig00000021	.	CDS	1339019	1339177	.	-	.	ID=Pseudomona_stutzeri_1___1236;Name=COG3036;db_xref=COG20:COG3036;product=Stalled ribosome alternative rescue factor ArfA (ArfA)
tig00000021	.	CDS	1339280	1340308	.	-	.	ID=Pseudomona_stutzeri_1___1237;Name=COG1466;db_xref=COG20:COG1466;product=DNA polymerase III, delta subunit (HolA) (PDB:3ZH9)
tig00000021	.	CDS	1340346	1340951	.	-	.	ID=Pseudomona_stutzeri_1___1238;Name=COG2980;db_xref=COG20:COG2980;product=Outer membrane lipoprotein LptE/RlpB (LPS assembly) (LptE) (PDB:2JXP)
tig00000021	.	CDS	1340995	1343601	.	-	.	ID=Pseudomona_stutzeri_1___1239;Name=COG0495;db_xref=COG20:COG0495;product=Leucyl-tRNA synthetase (LeuS) (PDB:6LPF)
tig00000021	.	CDS	1343865	1344317	.	+	.	ID=Pseudomona_stutzeri_1___1240
tig00000021	.	CDS	1344384	1345157	.	+	.	ID=Pseudomona_stutzeri_1___1241;Name=COG1434;db_xref=COG20:COG1434;product=Lipid carrier protein ElyC involved in cell wall biogenesis, DUF218 family (ElyC) (PDB:3CA8) (PUBMED:24391520)
tig00000021	.	CDS	1345262	1346770	.	-	.	ID=Pseudomona_stutzeri_1___1242;Name=COG0815;db_xref=COG20:COG0815;product=Apolipoprotein N-acyltransferase (Lnt) (PDB:6NWR)
tig00000021	.	CDS	1346887	1347735	.	-	.	ID=Pseudomona_stutzeri_1___1243;Name=COG4535;db_xref=COG20:COG4535;product=Mg2+ and Co2+ transporter CorC, contains CBS pair and CorC-HlyC domains (CorC) (PDB:4HG0) (PUBMED:1779764)
tig00000021	.	CDS	1347745	1348227	.	-	.	ID=Pseudomona_stutzeri_1___1244;Name=COG0319;db_xref=COG20:COG0319;product=ssRNA-specific RNase YbeY, 16S rRNA maturation enzyme (YbeY) (PDB:1XM5) (PUBMED:17407324;23543739)
tig00000021	.	CDS	1348220	1349227	.	-	.	ID=Pseudomona_stutzeri_1___1245;Name=COG1702;db_xref=COG20:COG1702;product=Phosphate starvation-inducible protein PhoH, predicted ATPase (PhoH) (PDB:3B85) (PUBMED:8444794;12762842)
tig00000021	.	CDS	1349358	1350671	.	-	.	ID=Pseudomona_stutzeri_1___1246;Name=COG0621;db_xref=COG20:COG0621;product=tRNA A37 methylthiotransferase MiaB (MiaB) (PDB:4JC0) (PUBMED:17407324;20472640;20584901)
tig00000021	.	CDS	1350776	1351312	.	-	.	ID=Pseudomona_stutzeri_1___1247;Name=COG0790;db_xref=COG20:COG0790;product=TPR repeat (TPR) (PDB:1KLX)
tig00000021	.	CDS	1351429	1352052	.	-	.	ID=Pseudomona_stutzeri_1___1248
tig00000021	.	CDS	1352061	1353344	.	-	.	ID=Pseudomona_stutzeri_1___1249;Name=COG0001;db_xref=COG20:COG0001;product=Glutamate-1-semialdehyde aminotransferase (HemL) (PDB:2CFB)
tig00000021	.	CDS	1353399	1354040	.	-	.	ID=Pseudomona_stutzeri_1___1250;Name=COG0352;db_xref=COG20:COG0352;product=Thiamine monophosphate synthase (ThiE) (PDB:1G4T) (PUBMED:19060138)
tig00000021	.	CDS	1354055	1354849	.	-	.	ID=Pseudomona_stutzeri_1___1251;Name=COG0351;db_xref=COG20:COG0351;product=Hydroxymethylpyrimidine/phosphomethylpyrimidine kinase (ThiD) (PDB:1Y9X) (PUBMED:17351295)
tig00000021	.	CDS	1354800	1354952	.	-	.	ID=Pseudomona_stutzeri_1___1252
tig00000021	.	CDS	1355072	1357072	.	+	.	ID=Pseudomona_stutzeri_1___1253;Name=COG0642;db_xref=COG20:COG0642;product=Signal transduction histidine kinase (BaeS) (PDB:1JOY)
tig00000021	.	CDS	1357215	1358861	.	+	.	ID=Pseudomona_stutzeri_1___1254;Name=COG1960;db_xref=COG20:COG1960;product=Acyl-CoA dehydrogenase related to the alkylation response protein AidB (CaiA) (PDB:1BUC)
tig00000021	.	CDS	1358882	1359724	.	-	.	ID=Pseudomona_stutzeri_1___1255;Name=COG4420;db_xref=COG20:COG4420;product=Uncharacterized membrane protein
tig00000021	.	CDS	1360202	1362889	.	+	.	ID=Pseudomona_stutzeri_1___1256;Name=COG1203;db_xref=COG20:COG1203;product=CRISPR-Cas type I system-associated endonuclease/helicase Cas3 (Cas3)
tig00000021	.	CDS	1362886	1364451	.	+	.	ID=Pseudomona_stutzeri_1___1257;Name=COG5942;db_xref=COG20:COG5942;product=CRISPR-Cas system type I-E effector complex large subunit Cas8e (Cas8e)
tig00000021	.	CDS	1364448	1364969	.	+	.	ID=Pseudomona_stutzeri_1___1258;Name=COG5949;db_xref=COG20:COG5949;product=CRISPR-Cas system type I-E effector complex small subunit Cse2 (Cse2gr11)
tig00000021	.	CDS	1364985	1366118	.	+	.	ID=Pseudomona_stutzeri_1___1259;Name=COG5934;db_xref=COG20:COG5934;product=CRISPR-Cas system endoribonuclease Cas6e, RAMP superfamily (Cas6e)
tig00000021	.	CDS	1366121	1366792	.	+	.	ID=Pseudomona_stutzeri_1___1260
tig00000021	.	CDS	1366767	1367378	.	+	.	ID=Pseudomona_stutzeri_1___1261;Name=COG5551;db_xref=COG20:COG5551;product=CRISPR/Cas system endoribonuclease Cas6, RAMP superfamily (Cas6a)
tig00000021	.	CDS	1367417	1368244	.	+	.	ID=Pseudomona_stutzeri_1___1262
tig00000021	.	CDS	1368246	1369172	.	+	.	ID=Pseudomona_stutzeri_1___1263;Name=COG1518;db_xref=COG20:COG1518;product=CRISPR-Cas system-associated integrase Cas1 (Cas1) (PDB:2YZS)
tig00000021	.	CDS	1369173	1369472	.	+	.	ID=Pseudomona_stutzeri_1___1264;Name=COG1343;db_xref=COG20:COG1343;product=CRISPR/Cas system-associated endoribonuclease Cas2 (Cas2) (PDB:2I0X)
tig00000021	.	CDS	1369534	1370205	.	-	.	ID=Pseudomona_stutzeri_1___1265
tig00000021	.	CDS	1370206	1370487	.	-	.	ID=Pseudomona_stutzeri_1___1266
tig00000021	.	CDS	1373001	1373858	.	+	.	ID=Pseudomona_stutzeri_1___1267
tig00000021	.	CDS	1373957	1374910	.	-	.	ID=Pseudomona_stutzeri_1___1268;Name=COG1171;db_xref=COG20:COG1171;product=Threonine deaminase (IlvA) (PDB:3IAU)
tig00000021	.	CDS	1374989	1376398	.	+	.	ID=Pseudomona_stutzeri_1___1269;Name=COG1167;db_xref=COG20:COG1167;product=DNA-binding transcriptional regulator, MocR family, contains an aminotransferase domain (ARO8) (PDB:2R2N)
tig00000021	.	CDS	1376413	1377885	.	+	.	ID=Pseudomona_stutzeri_1___1270;Name=COG0775;db_xref=COG20:COG0775;product=Nucleoside phosphorylase/nucleosidase, includes 5'-methylthioadenosine/S-adenosylhomocysteine nucleosidase MtnN and futalosine hydrolase MqnB (MtnN) (PDB:1T8R) (PUBMED:18801996)
tig00000021	.	CDS	1377886	1379928	.	-	.	ID=Pseudomona_stutzeri_1___1271;Name=COG4993;db_xref=COG20:COG4993;product=Glucose dehydrogenase, PQQ-dependent (Gcd) (PDB:1FLG)
tig00000021	.	CDS	1379938	1380297	.	-	.	ID=Pseudomona_stutzeri_1___1272;Name=COG4993;db_xref=COG20:COG4993;product=Glucose dehydrogenase, PQQ-dependent (Gcd) (PDB:1FLG)
tig00000021	.	CDS	1380459	1381031	.	-	.	ID=Pseudomona_stutzeri_1___1273;Name=COG2370;db_xref=COG20:COG2370;product=Hydrogenase/urease accessory protein HupE (HupE)
tig00000021	.	CDS	1381061	1381675	.	-	.	ID=Pseudomona_stutzeri_1___1274;Name=COG0378;db_xref=COG20:COG0378;product=Hydrogenase/urease maturation factor HypB, Ni2+-binding GTPase (HypB) (PDB:2HF8) (PUBMED:24338018;23899293)
tig00000021	.	CDS	1381672	1382583	.	-	.	ID=Pseudomona_stutzeri_1___1275
tig00000021	.	CDS	1382580	1383272	.	-	.	ID=Pseudomona_stutzeri_1___1276;Name=COG0830;db_xref=COG20:COG0830;product=Urease accessory protein UreF (UreF) (PDB:3SF5)
tig00000021	.	CDS	1383269	1383769	.	-	.	ID=Pseudomona_stutzeri_1___1277;Name=COG2371;db_xref=COG20:COG2371;product=Urease accessory protein UreE (UreE) (PDB:1EAR)
tig00000021	.	CDS	1383933	1384649	.	-	.	ID=Pseudomona_stutzeri_1___1278;Name=COG3153;db_xref=COG20:COG3153;product=Predicted N-acetyltransferase YhbS (yhbS) (PDB:4ZBG)
tig00000021	.	CDS	1384686	1385558	.	+	.	ID=Pseudomona_stutzeri_1___1279;Name=COG0697;db_xref=COG20:COG0697;product=Permease of the drug/metabolite transporter (DMT) superfamily (RhaT) (PDB:5I20)
tig00000021	.	CDS	1385659	1386522	.	+	.	ID=Pseudomona_stutzeri_1___1280;Name=COG2513;db_xref=COG20:COG2513;product=2-Methylisocitrate lyase and related enzymes, PEP mutase family (PrpB) (PDB:1XG3)
tig00000021	.	CDS	1386612	1387331	.	-	.	ID=Pseudomona_stutzeri_1___1281
tig00000021	.	CDS	1387636	1387902	.	+	.	ID=Pseudomona_stutzeri_1___1282;Name=COG1734;db_xref=COG20:COG1734;product=RNA polymerase-binding transcription factor DksA (DksA) (PDB:1TJL)
tig00000021	.	CDS	1387903	1389120	.	-	.	ID=Pseudomona_stutzeri_1___1283;Name=COG0642;db_xref=COG20:COG0642;product=Signal transduction histidine kinase (BaeS) (PDB:1JOY)
tig00000021	.	CDS	1389154	1390626	.	-	.	ID=Pseudomona_stutzeri_1___1284;Name=COG1953;db_xref=COG20:COG1953;product=Cytosine/uracil/thiamine/allantoin permease (FUI1) (PDB:2JLN)
tig00000021	.	CDS	1391087	1391815	.	-	.	ID=Pseudomona_stutzeri_1___1285
tig00000021	.	CDS	1392204	1393904	.	-	.	ID=Pseudomona_stutzeri_1___1286;Name=COG0804;db_xref=COG20:COG0804;product=Urease alpha subunit (UreC) (PDB:5A6T)
tig00000021	.	CDS	1394309	1394614	.	-	.	ID=Pseudomona_stutzeri_1___1287;Name=COG0832;db_xref=COG20:COG0832;product=Urease beta subunit (UreB)
tig00000021	.	CDS	1394611	1395168	.	-	.	ID=Pseudomona_stutzeri_1___1288;Name=COG1247;db_xref=COG20:COG1247;product=L-amino acid N-acyltransferase MnaT (MnaT) (PDB:3DR6) (PUBMED:27941785)
tig00000021	.	CDS	1395180	1395482	.	-	.	ID=Pseudomona_stutzeri_1___1289;Name=COG0831;db_xref=COG20:COG0831;product=Urease gamma subunit (UreA) (PDB:1A5K)
tig00000021	.	CDS	1395623	1396456	.	-	.	ID=Pseudomona_stutzeri_1___1290;Name=COG0829;db_xref=COG20:COG0829;product=Urease accessory protein UreH (UreH) (PDB:3SF5)
tig00000021	.	CDS	1396663	1397361	.	-	.	ID=Pseudomona_stutzeri_1___1291;Name=COG0410;db_xref=COG20:COG0410;product=ABC-type branched-chain amino acid transport system, ATPase component LivF (LivF) (PDB:1JI0) (PUBMED:26527648;32250026)
tig00000021	.	CDS	1397487	1398338	.	-	.	ID=Pseudomona_stutzeri_1___1292;Name=COG4674;db_xref=COG20:COG4674;product=ABC-type uncharacterized transport system, ATPase component (PUBMED:10686096)
tig00000021	.	CDS	1398335	1399414	.	-	.	ID=Pseudomona_stutzeri_1___1293;Name=COG4177;db_xref=COG20:COG4177;product=ABC-type branched-chain amino acid transport system, permease component (LivM)
tig00000021	.	CDS	1399411	1400982	.	-	.	ID=Pseudomona_stutzeri_1___1294;Name=COG0559;db_xref=COG20:COG0559;product=Branched-chain amino acid ABC-type transport system, permease component (LivH)
tig00000021	.	CDS	1401159	1402427	.	-	.	ID=Pseudomona_stutzeri_1___1295;Name=COG0683;db_xref=COG20:COG0683;product=ABC-type branched-chain amino acid transport system, periplasmic component (LivK) (PDB:1USG)
tig00000021	.	CDS	1402708	1403337	.	+	.	ID=Pseudomona_stutzeri_1___1296;Name=COG1187;db_xref=COG20:COG1187;product=Pseudouridylate synthase RsuA, specific for 16S rRNA U516 and 23S rRNA U2605 (RsuA) (PDB:1KSK)
tig00000021	.	CDS	1403359	1403577	.	-	.	ID=Pseudomona_stutzeri_1___1297
tig00000021	.	CDS	1403753	1404145	.	-	.	ID=Pseudomona_stutzeri_1___1298;Name=COG1017;db_xref=COG20:COG1017;product=Hemoglobin-like flavoprotein (Hmp) (PDB:3OZU)
tig00000021	.	CDS	1404310	1404789	.	-	.	ID=Pseudomona_stutzeri_1___1299;Name=COG1522;db_xref=COG20:COG1522;product=DNA-binding transcriptional regulator, Lrp family (Lrp) (PDB:1I1G)
tig00000021	.	CDS	1405132	1406022	.	-	.	ID=Pseudomona_stutzeri_1___1300;Name=COG0053;db_xref=COG20:COG0053;product=Divalent metal cation (Fe/Co/Zn/Cd) efflux pump (FieF) (PDB:2QFI)
tig00000021	.	CDS	1406048	1406464	.	-	.	ID=Pseudomona_stutzeri_1___1301
tig00000021	.	CDS	1406680	1407183	.	+	.	ID=Pseudomona_stutzeri_1___1302
tig00000021	.	CDS	1407243	1409768	.	+	.	ID=Pseudomona_stutzeri_1___1303;Name=COG1643;db_xref=COG20:COG1643;product=HrpA-like RNA helicase (HrpA) (PDB:5N8R)
tig00000021	.	CDS	1409772	1410551	.	-	.	ID=Pseudomona_stutzeri_1___1304;Name=COG4623;db_xref=COG20:COG4623;product=Membrane-bound lytic murein transglycosylase MltF (MltF) (PDB:4OWD)
tig00000021	.	CDS	1410671	1411501	.	+	.	ID=Pseudomona_stutzeri_1___1305;Name=COG0300;db_xref=COG20:COG0300;product=Short-chain dehydrogenase (YqjQ)
tig00000021	.	CDS	1411512	1411940	.	-	.	ID=Pseudomona_stutzeri_1___1306;Name=COG0346;db_xref=COG20:COG0346;product=Catechol 2,3-dioxygenase or related enzyme, vicinal oxygen chelate (VOC) family (GloA) (PDB:3R4Q) (PUBMED:11830595)
tig00000021	.	CDS	1412019	1412765	.	-	.	ID=Pseudomona_stutzeri_1___1307
tig00000021	.	CDS	1412817	1413293	.	+	.	ID=Pseudomona_stutzeri_1___1308;Name=COG1432;db_xref=COG20:COG1432;product=NYN domain, predicted PIN-related RNAse, tRNA/rRNA maturation (LabA) (PDB:2QIP)
tig00000021	.	CDS	1413442	1415340	.	-	.	ID=Pseudomona_stutzeri_1___1309;Name=COG1154;db_xref=COG20:COG1154;product=Deoxyxylulose-5-phosphate synthase (Dxs) (PDB:2O1S)
tig00000021	.	CDS	1415449	1416339	.	-	.	ID=Pseudomona_stutzeri_1___1310;Name=COG0142;db_xref=COG20:COG0142;product=Geranylgeranyl pyrophosphate synthase (IspA) (PDB:2AZJ)
tig00000021	.	CDS	1416336	1416578	.	-	.	ID=Pseudomona_stutzeri_1___1311;Name=COG1722;db_xref=COG20:COG1722;product=Exonuclease VII small subunit (XseB) (PDB:1VP7)
tig00000021	.	CDS	1416672	1417442	.	-	.	ID=Pseudomona_stutzeri_1___1312;Name=COG0730;db_xref=COG20:COG0730;product=Sulfite exporter TauE/SafE/YfcA and related permeases, UPF0721 family (TauE) (PUBMED:21183667;22797525)
tig00000021	.	CDS	1417506	1418264	.	-	.	ID=Pseudomona_stutzeri_1___1313
tig00000021	.	CDS	1418248	1420056	.	-	.	ID=Pseudomona_stutzeri_1___1314;Name=COG4264;db_xref=COG20:COG4264;product=Siderophore synthetase component IucA/IucC/SbnC (IucA) (PDB:2W02) (PUBMED:19775248)
tig00000021	.	CDS	1420053	1420640	.	-	.	ID=Pseudomona_stutzeri_1___1315;Name=COG1670;db_xref=COG20:COG1670;product=Protein N-acetyltransferase, RimJ/RimL family (RimL) (PDB:1S7F)
tig00000021	.	CDS	1420637	1421791	.	-	.	ID=Pseudomona_stutzeri_1___1316;Name=COG2814;db_xref=COG20:COG2814;product=Predicted arabinose efflux permease AraJ, MFS family (AraJ) (PDB:4LDS)
tig00000021	.	CDS	1421788	1423107	.	-	.	ID=Pseudomona_stutzeri_1___1317;Name=COG3486;db_xref=COG20:COG3486;product=Lysine/ornithine N-monooxygenase (IucD) (PDB:3S5W)
tig00000021	.	CDS	1423119	1424642	.	-	.	ID=Pseudomona_stutzeri_1___1318;Name=COG0076;db_xref=COG20:COG0076;product=Glutamate or tyrosine decarboxylase or a related PLP-dependent protein (GadA) (PDB:1XEY)
tig00000021	.	CDS	1424839	1425336	.	-	.	ID=Pseudomona_stutzeri_1___1319;Name=COG0760;db_xref=COG20:COG0760;product=Peptidyl-prolyl isomerase, parvulin family (SurA) (PDB:2ZR5)
tig00000021	.	CDS	1425436	1427829	.	-	.	ID=Pseudomona_stutzeri_1___1320;Name=COG2202;db_xref=COG20:COG2202;product=PAS domain (PAS) (PDB:2MWG)
tig00000021	.	CDS	1427823	1428758	.	-	.	ID=Pseudomona_stutzeri_1___1321;Name=COG0715;db_xref=COG20:COG0715;product=ABC-type nitrate/sulfonate/bicarbonate transport system, periplasmic component (TauA) (PDB:2X26)
tig00000021	.	CDS	1429054	1430535	.	+	.	ID=Pseudomona_stutzeri_1___1322;Name=COG2199;db_xref=COG20:COG2199;product=GGDEF domain, diguanylate cyclase (c-di-GMP synthetase) or its enzymatically inactive variants (GGDEF) (PDB:6D9M)
tig00000021	.	CDS	1430641	1431168	.	-	.	ID=Pseudomona_stutzeri_1___1323;Name=COG0221;db_xref=COG20:COG0221;product=Inorganic pyrophosphatase (Ppa) (PDB:117E)
tig00000021	.	CDS	1431277	1432089	.	-	.	ID=Pseudomona_stutzeri_1___1324;Name=COG3228;db_xref=COG20:COG3228;product=Mlc titration factor MtfA, regulates ptsG expression (MtfA) (PDB:3DL1) (PUBMED:16855233)
tig00000021	.	CDS	1432299	1432727	.	+	.	ID=Pseudomona_stutzeri_1___1325;Name=COG0251;db_xref=COG20:COG0251;product=Enamine deaminase RidA, house cleaning of reactive enamine intermediates, YjgF/YER057c/UK114 family (RidA) (PDB:1J7H) (PUBMED:22094463;32205462)
tig00000021	.	CDS	1432814	1434367	.	+	.	ID=Pseudomona_stutzeri_1___1326;Name=COG3540;db_xref=COG20:COG3540;product=Phosphodiesterase/alkaline phosphatase D (PhoD) (PDB:2YEQ)
tig00000021	.	CDS	1434374	1435168	.	-	.	ID=Pseudomona_stutzeri_1___1327;Name=COG4302;db_xref=COG20:COG4302;product=Ethanolamine ammonia-lyase, small subunit (EutC) (PDB:5YSN)
tig00000021	.	CDS	1435254	1436645	.	-	.	ID=Pseudomona_stutzeri_1___1328;Name=COG4303;db_xref=COG20:COG4303;product=Ethanolamine ammonia-lyase, large subunit (EutB) (PDB:3ABO)
tig00000021	.	CDS	1436656	1438107	.	-	.	ID=Pseudomona_stutzeri_1___1329;Name=COG0531;db_xref=COG20:COG0531;product=Serine transporter YbeC, amino acid:H+ symporter family (PotE) (PDB:3LRB)
tig00000021	.	CDS	1438305	1439825	.	-	.	ID=Pseudomona_stutzeri_1___1330;Name=COG1012;db_xref=COG20:COG1012;product=Acyl-CoA reductase or other NAD-dependent aldehyde dehydrogenase (AdhE) (PDB:1A4S)
tig00000021	.	CDS	1439978	1441126	.	-	.	ID=Pseudomona_stutzeri_1___1331;Name=COG1454;db_xref=COG20:COG1454;product=Alcohol dehydrogenase, class IV (EutG) (PDB:6AHC)
tig00000021	.	CDS	1441331	1442680	.	+	.	ID=Pseudomona_stutzeri_1___1332;Name=COG0773;db_xref=COG20:COG0773;product=UDP-N-acetylmuramate-alanine ligase MurC and related ligases, MurC/Mpl family (MurC)
tig00000021	.	CDS	1442853	1443482	.	+	.	ID=Pseudomona_stutzeri_1___1333;Name=COG0163;db_xref=COG20:COG0163;product=Flavin prenyltransferase UbiX (UbiX) (PDB:1SBZ) (PUBMED:28754323;26083743)
tig00000021	.	CDS	1443484	1443774	.	+	.	ID=Pseudomona_stutzeri_1___1334;Name=COG5645;db_xref=COG20:COG5645;product=Uncharacterized conserved protein YceK (YceK)
tig00000021	.	CDS	1443863	1445710	.	+	.	ID=Pseudomona_stutzeri_1___1335;Name=COG0465;db_xref=COG20:COG0465;product=ATP-dependent Zn proteases (HflB) (PDB:1LV7)
tig00000021	.	CDS	1445732	1446805	.	-	.	ID=Pseudomona_stutzeri_1___1336;Name=COG1600;db_xref=COG20:COG1600;product=Epoxyqueuosine reductase QueG (queuosine biosynthesis) (QueG) (PDB:5D08) (PUBMED:2150253)
tig00000021	.	CDS	1446880	1448370	.	+	.	ID=Pseudomona_stutzeri_1___1337;Name=COG0062;db_xref=COG20:COG0062;product=NAD(P)H-hydrate repair enzyme Nnr, NAD(P)H-hydrate epimerase domain (Nnr1) (PDB:3RRB)
tig00000021	.	CDS	1448358	1448828	.	+	.	ID=Pseudomona_stutzeri_1___1338;Name=COG0802;db_xref=COG20:COG0802;product=tRNA A37 threonylcarbamoyladenosine biosynthesis protein TsaE (TsaE) (PDB:1FL9)
tig00000021	.	CDS	1448825	1450261	.	+	.	ID=Pseudomona_stutzeri_1___1339;Name=COG0860;db_xref=COG20:COG0860;product=N-acetylmuramoyl-L-alanine amidase (AmiC) (PDB:1JWQ)
tig00000021	.	CDS	1450258	1452135	.	+	.	ID=Pseudomona_stutzeri_1___1340;Name=COG0323;db_xref=COG20:COG0323;product=DNA mismatch repair ATPase MutL (MutL) (PDB:1B62)
tig00000021	.	CDS	1452218	1453189	.	+	.	ID=Pseudomona_stutzeri_1___1341;Name=COG0324;db_xref=COG20:COG0324;product=tRNA A37 N6-isopentenylltransferase MiaA (MiaA) (PDB:2ZM5)
tig00000021	.	CDS	1453282	1453536	.	+	.	ID=Pseudomona_stutzeri_1___1342;Name=COG1923;db_xref=COG20:COG1923;product=sRNA-binding regulator protein Hfq (Hfq) (PDB:1HK9)
tig00000021	.	CDS	1453548	1454849	.	+	.	ID=Pseudomona_stutzeri_1___1343;Name=COG2262;db_xref=COG20:COG2262;product=50S ribosomal subunit-associated GTPase HflX (HflX) (PDB:2QTF) (PUBMED:22905870)
tig00000021	.	CDS	1454948	1456135	.	+	.	ID=Pseudomona_stutzeri_1___1344;Name=COG0330;db_xref=COG20:COG0330;product=Regulator of protease activity HflC, stomatin/prohibitin superfamily (HflC)
tig00000021	.	CDS	1456135	1457001	.	+	.	ID=Pseudomona_stutzeri_1___1345;Name=COG0330;db_xref=COG20:COG0330;product=Regulator of protease activity HflC, stomatin/prohibitin superfamily (HflC)
tig00000021	.	CDS	1457285	1458472	.	+	.	ID=Pseudomona_stutzeri_1___1346;Name=COG3705;db_xref=COG20:COG3705;product=ATP phosphoribosyltransferase regulatory subunit HisZ (HisZ) (PDB:3OD1) (PUBMED:9767141)
tig00000021	.	CDS	1458560	1459855	.	+	.	ID=Pseudomona_stutzeri_1___1347;Name=COG0104;db_xref=COG20:COG0104;product=Adenylosuccinate synthase (PurA) (PDB:1ADE)
tig00000021	.	CDS	1460518	1463019	.	+	.	ID=Pseudomona_stutzeri_1___1348;Name=COG0557;db_xref=COG20:COG0557;product=Exoribonuclease R (VacB) (PDB:6H25)
tig00000021	.	CDS	1463016	1463771	.	+	.	ID=Pseudomona_stutzeri_1___1349;Name=COG0566;db_xref=COG20:COG0566;product=tRNA G18 (ribose-2'-O)-methylase SpoU (SpoU) (PDB:1GZ0)
tig00000021	.	CDS	1463949	1466114	.	+	.	ID=Pseudomona_stutzeri_1___1350;Name=COG2202;db_xref=COG20:COG2202;product=PAS domain (PAS) (PDB:2MWG)
tig00000021	.	CDS	1466293	1466709	.	+	.	ID=Pseudomona_stutzeri_1___1351;Name=COG0360;db_xref=COG20:COG0360;product=Ribosomal protein S6 (RpsF) (PDB:4V4H)
tig00000021	.	CDS	1466738	1466968	.	+	.	ID=Pseudomona_stutzeri_1___1352;Name=COG0238;db_xref=COG20:COG0238;product=Ribosomal protein S18 (RpsR) (PDB:4V4H)
tig00000021	.	CDS	1467003	1467896	.	+	.	ID=Pseudomona_stutzeri_1___1353
tig00000021	.	CDS	1467918	1468364	.	+	.	ID=Pseudomona_stutzeri_1___1354;Name=COG0359;db_xref=COG20:COG0359;product=Ribosomal protein L9 (RplI) (PDB:1VS6) (PUBMED:27112601)
tig00000021	.	CDS	1468468	1469862	.	+	.	ID=Pseudomona_stutzeri_1___1355;Name=COG0305;db_xref=COG20:COG0305;product=Replicative DNA helicase (DnaB) (PDB:1B79)
tig00000021	.	CDS	1469995	1471071	.	+	.	ID=Pseudomona_stutzeri_1___1356;Name=COG0787;db_xref=COG20:COG0787;product=Alanine racemase (Alr) (PDB:1BD0)
tig00000021	.	CDS	1471059	1472924	.	-	.	ID=Pseudomona_stutzeri_1___1357;Name=COG2199;db_xref=COG20:COG2199;product=GGDEF domain, diguanylate cyclase (c-di-GMP synthetase) or its enzymatically inactive variants (GGDEF) (PDB:6D9M)
tig00000021	.	CDS	1473093	1475372	.	+	.	ID=Pseudomona_stutzeri_1___1358;Name=COG1032;db_xref=COG20:COG1032;product=Radical SAM superfamily enzyme YgiQ, UPF0313 family (YgiQ) (PDB:6FD2)
tig00000021	.	CDS	1475422	1477383	.	-	.	ID=Pseudomona_stutzeri_1___1359;Name=COG0840;db_xref=COG20:COG0840;product=Methyl-accepting chemotaxis protein (MCP) (Tar) (PDB:1QU7)
tig00000021	.	CDS	1477539	1479134	.	-	.	ID=Pseudomona_stutzeri_1___1360;Name=COG3706;db_xref=COG20:COG3706;product=Two-component response regulator, PleD family, consists of two REC domains and a diguanylate cyclase (GGDEF) domain (PleD) (PDB:1W25)
tig00000021	.	CDS	1479352	1480410	.	+	.	ID=Pseudomona_stutzeri_1___1361;Name=COG5345;db_xref=COG20:COG5345;product=Uncharacterized conserved protein, DUF2333 domain
tig00000021	.	CDS	1480483	1481820	.	-	.	ID=Pseudomona_stutzeri_1___1362;Name=COG2204;db_xref=COG20:COG2204;product=DNA-binding transcriptional response regulator, NtrC family, contains REC, AAA-type ATPase, and a Fis-type DNA-binding domains (AtoC) (PDB:1ZY2)
tig00000021	.	CDS	1481953	1483545	.	-	.	ID=Pseudomona_stutzeri_1___1363;Name=COG2205;db_xref=COG20:COG2205;product=K+-sensing histidine kinase KdpD (KdpD) (PDB:2KSF)
tig00000021	.	CDS	1483535	1483768	.	-	.	ID=Pseudomona_stutzeri_1___1364
tig00000021	.	CDS	1483888	1484877	.	-	.	ID=Pseudomona_stutzeri_1___1365;Name=COG4105;db_xref=COG20:COG4105;product=Outer membrane protein assembly factor BamD, BamD/ComL family (BamD) (PDB:2YHC)
tig00000021	.	CDS	1485084	1486058	.	+	.	ID=Pseudomona_stutzeri_1___1366;Name=COG0564;db_xref=COG20:COG0564;product=Pseudouridine synthase RluA, 23S rRNA- or tRNA-specific (RluA) (PDB:2I82)
tig00000021	.	CDS	1486055	1486792	.	+	.	ID=Pseudomona_stutzeri_1___1367;Name=COG1496;db_xref=COG20:COG1496;product=Copper oxidase (laccase) domain (YfiH) (PDB:1RV9)
tig00000021	.	CDS	1486967	1489531	.	+	.	ID=Pseudomona_stutzeri_1___1368;Name=COG0542;db_xref=COG20:COG0542;product=ATP-dependent Clp protease, ATP-binding subunit ClpA (ClpA) (PDB:1KSF)
tig00000021	.	CDS	1490089	1491384	.	-	.	ID=Pseudomona_stutzeri_1___1369;Name=COG1252;db_xref=COG20:COG1252;product=NADH dehydrogenase, FAD-containing subunit (Ndh) (PDB:5NA4)
tig00000021	.	CDS	1491439	1491612	.	-	.	ID=Pseudomona_stutzeri_1___1370
tig00000021	.	CDS	1491729	1493975	.	-	.	ID=Pseudomona_stutzeri_1___1371;Name=COG3147;db_xref=COG20:COG3147;product=Cell division protein DedD (periplasmic protein involved in septation) (DedD)
tig00000021	.	CDS	1494404	1495252	.	+	.	ID=Pseudomona_stutzeri_1___1372;Name=COG0157;db_xref=COG20:COG0157;product=Nicotinate-nucleotide pyrophosphorylase (NadC) (PDB:1O4U)
tig00000021	.	CDS	1495303	1495734	.	-	.	ID=Pseudomona_stutzeri_1___1373;Name=COG3105;db_xref=COG20:COG3105;product=Uncharacterized membrane-anchored protein YhcB, DUF1043 family (YhcB)
tig00000021	.	CDS	1495873	1496499	.	+	.	ID=Pseudomona_stutzeri_1___1374;Name=COG2945;db_xref=COG20:COG2945;product=Alpha/beta superfamily hydrolase (PDB:2FUK)
tig00000021	.	CDS	1496545	1497903	.	+	.	ID=Pseudomona_stutzeri_1___1375;Name=COG0180;db_xref=COG20:COG0180;product=Tryptophanyl-tRNA synthetase (TrpS) (PDB:3N9I)
tig00000021	.	CDS	1497994	1499166	.	+	.	ID=Pseudomona_stutzeri_1___1376;Name=COG1485;db_xref=COG20:COG1485;product=Cell division protein ZapE (Z ring-associated ATPase), AFG1 superfamily (ZapE)
tig00000021	.	CDS	1499305	1500294	.	-	.	ID=Pseudomona_stutzeri_1___1377;Name=COG4977;db_xref=COG20:COG4977;product=Transcriptional regulator GlxA, contains an amidase domain and an AraC-type DNA-binding HTH domain (GlxA)
tig00000021	.	CDS	1500452	1501192	.	+	.	ID=Pseudomona_stutzeri_1___1378;Name=COG1515;db_xref=COG20:COG1515;product=Deoxyinosine 3'-endonuclease (endonuclease V) (Nfi) (PDB:2W35)
tig00000021	.	CDS	1501279	1501830	.	+	.	ID=Pseudomona_stutzeri_1___1379;Name=COG3023;db_xref=COG20:COG3023;product=N-acetyl-anhydromuramyl-L-alanine amidase AmpD (AmpD) (PDB:2Y28)
tig00000021	.	CDS	1501846	1502682	.	+	.	ID=Pseudomona_stutzeri_1___1380;Name=COG3725;db_xref=COG20:COG3725;product=Membrane protein AmpE required for beta-lactamase induction (AmpE)
tig00000021	.	CDS	1502949	1504979	.	+	.	ID=Pseudomona_stutzeri_1___1381;Name=COG0840;db_xref=COG20:COG0840;product=Methyl-accepting chemotaxis protein (MCP) (Tar) (PDB:1QU7)
tig00000021	.	CDS	1505001	1505786	.	-	.	ID=Pseudomona_stutzeri_1___1382;Name=COG0084;db_xref=COG20:COG0084;product=3'->5' ssDNA/RNA exonuclease TatD (TatD) (PDB:1J6O) (PUBMED:10747959;25114049)
tig00000021	.	CDS	1505838	1506080	.	-	.	ID=Pseudomona_stutzeri_1___1383
tig00000021	.	CDS	1506132	1507172	.	-	.	ID=Pseudomona_stutzeri_1___1384;Name=COG0350;db_xref=COG20:COG0350;product=DNA repair enzyme Ada (O6-methylguanine-DNA--protein-cysteine methyltransferase) (AdaB) (PDB:6RLA) (PUBMED:29061663)
tig00000021	.	CDS	1507330	1508220	.	+	.	ID=Pseudomona_stutzeri_1___1385;Name=COG1718;db_xref=COG20:COG1718;product=Serine/threonine-protein kinase RIO1 (RIO1) (PDB:4OTP)
tig00000021	.	CDS	1508370	1509842	.	-	.	ID=Pseudomona_stutzeri_1___1386;Name=COG1538;db_xref=COG20:COG1538;product=Outer membrane protein TolC (TolC) (PDB:1EK9)
tig00000021	.	CDS	1509839	1512883	.	-	.	ID=Pseudomona_stutzeri_1___1387;Name=COG0841;db_xref=COG20:COG0841;product=Multidrug efflux pump subunit AcrB (AcrB) (PDB:1IWG)
tig00000021	.	CDS	1512888	1513967	.	-	.	ID=Pseudomona_stutzeri_1___1388;Name=COG0845;db_xref=COG20:COG0845;product=Multidrug efflux pump subunit AcrA (membrane-fusion protein) (AcrA) (PDB:1T5E)
tig00000021	.	CDS	1514213	1514680	.	+	.	ID=Pseudomona_stutzeri_1___1389;Name=COG2193;db_xref=COG20:COG2193;product=Bacterioferritin (cytochrome b1) (Bfr) (PDB:4E6K)
tig00000021	.	CDS	1514745	1516166	.	-	.	ID=Pseudomona_stutzeri_1___1390;Name=COG0840;db_xref=COG20:COG0840;product=Methyl-accepting chemotaxis protein (MCP) (Tar) (PDB:1QU7)
tig00000021	.	CDS	1516178	1516699	.	-	.	ID=Pseudomona_stutzeri_1___1391;Name=COG0840;db_xref=COG20:COG0840;product=Methyl-accepting chemotaxis protein (MCP) (Tar) (PDB:1QU7)
tig00000021	.	CDS	1517173	1517586	.	-	.	ID=Pseudomona_stutzeri_1___1392;Name=COG0789;db_xref=COG20:COG0789;product=DNA-binding transcriptional regulator, MerR family (SoxR) (PDB:2VZ4)
tig00000021	.	CDS	1517663	1520041	.	-	.	ID=Pseudomona_stutzeri_1___1393;Name=COG2217;db_xref=COG20:COG2217;product=Cation-transporting P-type ATPase (ZntA) (PDB:4BBJ)
tig00000021	.	CDS	1520191	1520382	.	+	.	ID=Pseudomona_stutzeri_1___1394;Name=COG2608;db_xref=COG20:COG2608;product=Copper chaperone CopZ (CopZ) (PDB:1AFI)
tig00000021	.	CDS	1520387	1521034	.	-	.	ID=Pseudomona_stutzeri_1___1395;Name=COG1309;db_xref=COG20:COG1309;product=DNA-binding protein, AcrR family, includes nucleoid occlusion protein SlmA (AcrR) (PDB:2QOP)
tig00000021	.	CDS	1521239	1522411	.	+	.	ID=Pseudomona_stutzeri_1___1396;Name=COG2814;db_xref=COG20:COG2814;product=Predicted arabinose efflux permease AraJ, MFS family (AraJ) (PDB:4LDS)
tig00000021	.	CDS	1522415	1522579	.	-	.	ID=Pseudomona_stutzeri_1___1397
tig00000021	.	CDS	1522681	1523631	.	-	.	ID=Pseudomona_stutzeri_1___1398;Name=COG1816;db_xref=COG20:COG1816;product=Adenosine deaminase (Add) (PDB:1A4L)
tig00000021	.	CDS	1524091	1524717	.	-	.	ID=Pseudomona_stutzeri_1___1399;Name=COG1739;db_xref=COG20:COG1739;product=Putative translation regulator, IMPACT (imprinted ancient) protein family (YIH1) (PDB:1VI7) (PUBMED:15126500)
tig00000021	.	CDS	1524891	1525220	.	+	.	ID=Pseudomona_stutzeri_1___1400
tig00000021	.	CDS	1525263	1525907	.	-	.	ID=Pseudomona_stutzeri_1___1401
tig00000021	.	CDS	1525907	1527109	.	-	.	ID=Pseudomona_stutzeri_1___1402;Name=COG0523;db_xref=COG20:COG0523;product=Zinc metallochaperone YeiR/ZagA and related GTPases, G3E family (YejR) (PDB:1NIJ) (PUBMED:19822009;31132310)
tig00000021	.	CDS	1527119	1527481	.	-	.	ID=Pseudomona_stutzeri_1___1403;Name=COG1734;db_xref=COG20:COG1734;product=RNA polymerase-binding transcription factor DksA (DksA) (PDB:1TJL)
tig00000021	.	CDS	1527842	1528366	.	-	.	ID=Pseudomona_stutzeri_1___1404;Name=COG1853;db_xref=COG20:COG1853;product=FMN reductase RutF, DIM6/NTAB family (RutF) (PDB:1EJE)
tig00000021	.	CDS	1528380	1528970	.	-	.	ID=Pseudomona_stutzeri_1___1405;Name=COG0778;db_xref=COG20:COG0778;product=Nitroreductase (NfnB) (PDB:1F5V)
tig00000021	.	CDS	1528981	1529778	.	-	.	ID=Pseudomona_stutzeri_1___1406;Name=COG0596;db_xref=COG20:COG0596;product=2-succinyl-6-hydroxy-2,4-cyclohexadiene-1-carboxylate synthase MenH and related esterases, alpha/beta hydrolase fold (MenH) (PDB:4MYS)
tig00000021	.	CDS	1529844	1530230	.	-	.	ID=Pseudomona_stutzeri_1___1407;Name=COG0251;db_xref=COG20:COG0251;product=Enamine deaminase RidA, house cleaning of reactive enamine intermediates, YjgF/YER057c/UK114 family (RidA) (PDB:1J7H) (PUBMED:22094463;32205462)
tig00000021	.	CDS	1530310	1531056	.	-	.	ID=Pseudomona_stutzeri_1___1408;Name=COG1335;db_xref=COG20:COG1335;product=Nicotinamidase-related amidase (PncA) (PDB:1ILW)
tig00000021	.	CDS	1531056	1532138	.	-	.	ID=Pseudomona_stutzeri_1___1409;Name=COG2141;db_xref=COG20:COG2141;product=Flavin-dependent oxidoreductase, luciferase family (includes alkanesulfonate monooxygenase SsuD and methylene tetrahydromethanopterin reductase) (SsuD) (PDB:1BRL)
tig00000021	.	CDS	1532310	1533131	.	+	.	ID=Pseudomona_stutzeri_1___1410;Name=COG1309;db_xref=COG20:COG1309;product=DNA-binding protein, AcrR family, includes nucleoid occlusion protein SlmA (AcrR) (PDB:2QOP)
tig00000021	.	CDS	1533531	1533932	.	+	.	ID=Pseudomona_stutzeri_1___1411;Name=COG3654;db_xref=COG20:COG3654;product=Prophage maintenance system killer protein (Doc)
tig00000021	.	CDS	1533965	1535146	.	-	.	ID=Pseudomona_stutzeri_1___1412;Name=COG2814;db_xref=COG20:COG2814;product=Predicted arabinose efflux permease AraJ, MFS family (AraJ) (PDB:4LDS)
tig00000021	.	CDS	1535239	1536228	.	-	.	ID=Pseudomona_stutzeri_1___1413;Name=COG4977;db_xref=COG20:COG4977;product=Transcriptional regulator GlxA, contains an amidase domain and an AraC-type DNA-binding HTH domain (GlxA)
tig00000021	.	CDS	1536569	1537693	.	+	.	ID=Pseudomona_stutzeri_1___1414;Name=COG1902;db_xref=COG20:COG1902;product=2,4-dienoyl-CoA reductase or related NADH-dependent reductase, Old Yellow Enzyme (OYE) family (FadH) (PDB:1BWK)
tig00000021	.	CDS	1537778	1538083	.	+	.	ID=Pseudomona_stutzeri_1___1415;Name=COG0640;db_xref=COG20:COG0640;product=DNA-binding transcriptional regulator, ArsR family (ArsR) (PDB:3F6V)
tig00000021	.	CDS	1538179	1538976	.	-	.	ID=Pseudomona_stutzeri_1___1416;Name=COG2169;db_xref=COG20:COG2169;product=Methylphosphotriester-DNA--protein-cysteine methyltransferase (N-terminal fragment of Ada), contains Zn-binding and two AraC-type DNA-binding domains (AdaA) (PDB:1ADN)
tig00000021	.	CDS	1539071	1539529	.	+	.	ID=Pseudomona_stutzeri_1___1417;Name=COG2128;db_xref=COG20:COG2128;product=Alkylhydroperoxidase family enzyme, contains CxxC motif (YciW) (PDB:1GU9)
tig00000021	.	CDS	1539572	1540030	.	-	.	ID=Pseudomona_stutzeri_1___1418
tig00000021	.	CDS	1540157	1540582	.	-	.	ID=Pseudomona_stutzeri_1___1419;Name=COG0346;db_xref=COG20:COG0346;product=Catechol 2,3-dioxygenase or related enzyme, vicinal oxygen chelate (VOC) family (GloA) (PDB:3R4Q) (PUBMED:11830595)
tig00000021	.	CDS	1540933	1541283	.	-	.	ID=Pseudomona_stutzeri_1___1420;Name=COG1051;db_xref=COG20:COG1051;product=ADP-ribose pyrophosphatase YjhB, NUDIX family (YjhB) (PDB:3GZ5)
tig00000021	.	CDS	1541900	1542265	.	-	.	ID=Pseudomona_stutzeri_1___1421
tig00000021	.	CDS	1543231	1543506	.	-	.	ID=Pseudomona_stutzeri_1___1422
tig00000021	.	CDS	1543616	1544026	.	-	.	ID=Pseudomona_stutzeri_1___1423
tig00000021	.	CDS	1544127	1544381	.	-	.	ID=Pseudomona_stutzeri_1___1424
tig00000021	.	CDS	1544577	1545614	.	+	.	ID=Pseudomona_stutzeri_1___1425;Name=COG3335;db_xref=COG20:COG3335;product=Transposase
tig00000021	.	CDS	1545555	1546709	.	-	.	ID=Pseudomona_stutzeri_1___1426;Name=COG3157;db_xref=COG20:COG3157;product=Type VI protein secretion system component Hcp (secreted cytotoxin) (Hcp) (PDB:1Y12)
tig00000021	.	CDS	1547827	1548870	.	+	.	ID=Pseudomona_stutzeri_1___1427;Name=COG3547;db_xref=COG20:COG3547;product=Transposase
tig00000021	.	CDS	1549140	1549571	.	-	.	ID=Pseudomona_stutzeri_1___1428
tig00000021	.	CDS	1549747	1550382	.	-	.	ID=Pseudomona_stutzeri_1___1429
tig00000021	.	CDS	1550876	1551496	.	-	.	ID=Pseudomona_stutzeri_1___1430;Name=COG1280;db_xref=COG20:COG1280;product=Threonine/homoserine/homoserine lactone efflux protein (RhtB)
tig00000021	.	CDS	1551652	1552617	.	+	.	ID=Pseudomona_stutzeri_1___1431;Name=COG4974;db_xref=COG20:COG4974;product=Site-specific recombinase XerD (XerD) (PDB:1A0P)
tig00000021	.	CDS	1552721	1554019	.	-	.	ID=Pseudomona_stutzeri_1___1432;Name=COG2133;db_xref=COG20:COG2133;product=Glucose/arabinose dehydrogenase, beta-propeller fold (YliI) (PDB:1C9U)
tig00000021	.	CDS	1554016	1554465	.	-	.	ID=Pseudomona_stutzeri_1___1433;Name=COG4244;db_xref=COG20:COG4244;product=Uncharacterized membrane protein
tig00000021	.	CDS	1555152	1556162	.	+	.	ID=Pseudomona_stutzeri_1___1434;Name=COG3491;db_xref=COG20:COG3491;product=Isopenicillin N synthase and related dioxygenases (PcbC) (PDB:1BK0)
tig00000021	.	CDS	1556159	1556545	.	+	.	ID=Pseudomona_stutzeri_1___1435;Name=COG3607;db_xref=COG20:COG3607;product=Lactoylglutathione lyase-related enzyme, vicinal oxygen chelate (VOC) family
tig00000021	.	CDS	1556571	1557674	.	+	.	ID=Pseudomona_stutzeri_1___1436;Name=COG1744;db_xref=COG20:COG1744;product=Lipoprotein Med, regulator of KinD/Spo0A, PBP1-ABC superfamily, includes NupN (Med) (PDB:2FQW) (PUBMED:21622736)
tig00000021	.	CDS	1557671	1559248	.	+	.	ID=Pseudomona_stutzeri_1___1437;Name=COG3845;db_xref=COG20:COG3845;product=ABC-type guanosine uptake system NupNOPQ, ATPase component NupO (NupO) (PUBMED:21926227)
tig00000021	.	CDS	1559241	1560377	.	+	.	ID=Pseudomona_stutzeri_1___1438;Name=COG4603;db_xref=COG20:COG4603;product=ABC-type guanosine uptake system NupNOPQ, permease component NupP (NupP) (PUBMED:21926227)
tig00000021	.	CDS	1560377	1561303	.	+	.	ID=Pseudomona_stutzeri_1___1439;Name=COG1079;db_xref=COG20:COG1079;product=ABC-type guanosine uptake system NupNOPQ, permease subunit NupQ (NupQ) (PUBMED:21926227)
tig00000021	.	CDS	1561316	1561696	.	-	.	ID=Pseudomona_stutzeri_1___1440
tig00000021	.	CDS	1561915	1563312	.	+	.	ID=Pseudomona_stutzeri_1___1441;Name=COG0834;db_xref=COG20:COG0834;product=ABC-type amino acid transport/signal transduction system, periplasmic component/domain (HisJ) (PDB:1GGG)
tig00000021	.	CDS	1563322	1564155	.	-	.	ID=Pseudomona_stutzeri_1___1442;Name=COG1432;db_xref=COG20:COG1432;product=NYN domain, predicted PIN-related RNAse, tRNA/rRNA maturation (LabA) (PDB:2QIP)
tig00000021	.	CDS	1564284	1565012	.	+	.	ID=Pseudomona_stutzeri_1___1443;Name=COG1278;db_xref=COG20:COG1278;product=Cold shock protein, CspA family (CspC) (PDB:1C9O)
tig00000021	.	CDS	1565376	1565720	.	-	.	ID=Pseudomona_stutzeri_1___1444;Name=COG2824;db_xref=COG20:COG2824;product=Uncharacterized Zn-ribbon-containing protein (PhnA) (PDB:2AKK)
tig00000021	.	CDS	1565838	1566341	.	-	.	ID=Pseudomona_stutzeri_1___1445;Name=COG1607;db_xref=COG20:COG1607;product=Acyl-CoA hydrolase (YciA) (PDB:5DM5)
tig00000021	.	CDS	1566685	1567371	.	+	.	ID=Pseudomona_stutzeri_1___1446;Name=COG2863;db_xref=COG20:COG2863;product=Cytochrome c553 (CytC553) (PDB:6Q2U)
tig00000021	.	CDS	1567365	1568600	.	-	.	ID=Pseudomona_stutzeri_1___1447;Name=COG0402;db_xref=COG20:COG0402;product=Cytosine/adenosine deaminase or related metal-dependent hydrolase (SsnA) (PDB:3O7U)
tig00000021	.	CDS	1568614	1569891	.	-	.	ID=Pseudomona_stutzeri_1___1448;Name=COG1457;db_xref=COG20:COG1457;product=Purine-cytosine permease or related protein (CodB)
tig00000021	.	CDS	1570183	1571721	.	+	.	ID=Pseudomona_stutzeri_1___1449;Name=COG0753;db_xref=COG20:COG0753;product=Catalase (KatE) (PDB:6RJR)
tig00000021	.	CDS	1571832	1572386	.	+	.	ID=Pseudomona_stutzeri_1___1450;Name=COG0666;db_xref=COG20:COG0666;product=Ankyrin repeat (ANKYR) (PDB:6AUN)
tig00000021	.	CDS	1572391	1572840	.	-	.	ID=Pseudomona_stutzeri_1___1451;Name=COG1513;db_xref=COG20:COG1513;product=Cyanate lyase (CynS) (PDB:1DW9)
tig00000021	.	CDS	1572925	1573866	.	-	.	ID=Pseudomona_stutzeri_1___1452;Name=COG5285;db_xref=COG20:COG5285;product=Ectoine hydroxylase-related dioxygenase, phytanoyl-CoA dioxygenase (PhyH) family (PhyH) (PDB:2A1X)
tig00000021	.	CDS	1573882	1575078	.	-	.	ID=Pseudomona_stutzeri_1___1453;Name=COG1448;db_xref=COG20:COG1448;product=Aspartate/aromatic aminotransferase (TyrB) (PDB:1AAM)
tig00000021	.	CDS	1575078	1575434	.	-	.	ID=Pseudomona_stutzeri_1___1454;Name=COG2154;db_xref=COG20:COG2154;product=Pterin-4a-carbinolamine dehydratase (PhhB) (PDB:1DCH)
tig00000021	.	CDS	1575576	1576361	.	-	.	ID=Pseudomona_stutzeri_1___1455;Name=COG3186;db_xref=COG20:COG3186;product=Phenylalanine-4-hydroxylase (PhhA) (PDB:1PHZ)
tig00000021	.	CDS	1576613	1578172	.	+	.	ID=Pseudomona_stutzeri_1___1456;Name=COG3283;db_xref=COG20:COG3283;product=Transcriptional regulator TyrR of aromatic amino acids metabolism (TyrR) (PDB:1G2H)
tig00000021	.	CDS	1578368	1579744	.	-	.	ID=Pseudomona_stutzeri_1___1457;Name=COG1760;db_xref=COG20:COG1760;product=L-serine deaminase (SdaA) (PDB:4RQO)
tig00000021	.	CDS	1579874	1580821	.	-	.	ID=Pseudomona_stutzeri_1___1458;Name=COG0492;db_xref=COG20:COG0492;product=Thioredoxin reductase (TrxB) (PDB:3FBS)
tig00000021	.	CDS	1581179	1582174	.	+	.	ID=Pseudomona_stutzeri_1___1459;Name=COG1638;db_xref=COG20:COG1638;product=TRAP-type C4-dicarboxylate transport system, periplasmic component (DctP) (PDB:2CEX)
tig00000021	.	CDS	1582521	1583516	.	+	.	ID=Pseudomona_stutzeri_1___1460;Name=COG1638;db_xref=COG20:COG1638;product=TRAP-type C4-dicarboxylate transport system, periplasmic component (DctP) (PDB:2CEX)
tig00000021	.	CDS	1583500	1583919	.	-	.	ID=Pseudomona_stutzeri_1___1461;Name=COG3189;db_xref=COG20:COG3189;product=Uncharacterized conserved protein YeaO, DUF488 family (YeaO)
tig00000021	.	CDS	1584135	1584488	.	+	.	ID=Pseudomona_stutzeri_1___1462
tig00000021	.	CDS	1584559	1584999	.	+	.	ID=Pseudomona_stutzeri_1___1463;Name=COG3399;db_xref=COG20:COG3399;product=Uncharacterized conserved protein
tig00000021	.	CDS	1585167	1586417	.	+	.	ID=Pseudomona_stutzeri_1___1464;Name=COG1960;db_xref=COG20:COG1960;product=Acyl-CoA dehydrogenase related to the alkylation response protein AidB (CaiA) (PDB:1BUC)
tig00000021	.	CDS	1586682	1588856	.	+	.	ID=Pseudomona_stutzeri_1___1465;Name=COG0348;db_xref=COG20:COG0348;product=Polyferredoxin NapH (NapH) (PUBMED:27322068)
tig00000021	.	CDS	1588930	1590846	.	+	.	ID=Pseudomona_stutzeri_1___1466;Name=COG4263;db_xref=COG20:COG4263;product=Nitrous oxide reductase (NosZ) (PDB:1FWX)
tig00000021	.	CDS	1590929	1592278	.	+	.	ID=Pseudomona_stutzeri_1___1467;Name=COG3420;db_xref=COG20:COG3420;product=Nitrous oxide reductase accessory protein NosD, contains tandem CASH domains (NosD) (PDB:2KZW)
tig00000021	.	CDS	1592275	1593201	.	+	.	ID=Pseudomona_stutzeri_1___1468;Name=COG1131;db_xref=COG20:COG1131;product=ABC-type multidrug transport system, ATPase component (CcmA) (PDB:5DO7)
tig00000021	.	CDS	1593198	1594028	.	+	.	ID=Pseudomona_stutzeri_1___1469;Name=COG1277;db_xref=COG20:COG1277;product=ABC-type transport system involved in multi-copper enzyme maturation, permease component (NosY)
tig00000021	.	CDS	1594057	1594629	.	+	.	ID=Pseudomona_stutzeri_1___1470;Name=COG4314;db_xref=COG20:COG4314;product=Nitrous oxide reductase accessory protein NosL (NosL) (PDB:2HPU)
tig00000021	.	CDS	1594676	1594858	.	+	.	ID=Pseudomona_stutzeri_1___1471;Name=COG1826;db_xref=COG20:COG1826;product=Twin-arginine protein secretion pathway components TatA and TatB (TatA) (PDB:2L16)
tig00000021	.	CDS	1595174	1596364	.	+	.	ID=Pseudomona_stutzeri_1___1472;Name=COG3213;db_xref=COG20:COG3213;product=Nitric oxide response protein NnrS (NnrS) (PUBMED:26452555;29934335;31481951)
tig00000021	.	CDS	1596489	1597232	.	+	.	ID=Pseudomona_stutzeri_1___1473;Name=COG1028;db_xref=COG20:COG1028;product=NAD(P)-dependent dehydrogenase, short-chain alcohol dehydrogenase family (FabG) (PDB:6L1H)
tig00000021	.	CDS	1597612	1598748	.	+	.	ID=Pseudomona_stutzeri_1___1474;Name=COG3448;db_xref=COG20:COG3448;product=CBS-domain-containing membrane protein
tig00000021	.	CDS	1598758	1599618	.	-	.	ID=Pseudomona_stutzeri_1___1475;Name=COG0583;db_xref=COG20:COG0583;product=DNA-binding transcriptional regulator, LysR family (LysR) (PDB:2FYI)
tig00000021	.	CDS	1599721	1601244	.	-	.	ID=Pseudomona_stutzeri_1___1476;Name=COG2010;db_xref=COG20:COG2010;product=Cytochrome c, mono- and diheme variants (CccA) (PDB:1A2S)
tig00000021	.	CDS	1601235	1602071	.	-	.	ID=Pseudomona_stutzeri_1___1477;Name=COG0007;db_xref=COG20:COG0007;product=Uroporphyrinogen-III methylase (siroheme synthase) (CysG) (PDB:1PJQ)
tig00000021	.	CDS	1602142	1603323	.	-	.	ID=Pseudomona_stutzeri_1___1478;Name=COG0535;db_xref=COG20:COG0535;product=Radical SAM superfamily maturase, SkfB/NifB/PqqE family (SkfB) (PDB:6Q2P) (PUBMED:23282011)
tig00000021	.	CDS	1603493	1603741	.	-	.	ID=Pseudomona_stutzeri_1___1479
tig00000021	.	CDS	1603752	1604339	.	-	.	ID=Pseudomona_stutzeri_1___1480;Name=COG1845;db_xref=COG20:COG1845;product=Heme/copper-type cytochrome/quinol oxidase, subunit 3 (CyoC) (PDB:1QLE)
tig00000021	.	CDS	1604323	1605135	.	-	.	ID=Pseudomona_stutzeri_1___1481;Name=COG0714;db_xref=COG20:COG0714;product=MoxR-like ATPase (MoxR) (PDB:2R44)
tig00000021	.	CDS	1605468	1607150	.	+	.	ID=Pseudomona_stutzeri_1___1482;Name=COG2010;db_xref=COG20:COG2010;product=Cytochrome c, mono- and diheme variants (CccA) (PDB:1A2S)
tig00000021	.	CDS	1607220	1607825	.	+	.	ID=Pseudomona_stutzeri_1___1483;Name=COG3005;db_xref=COG20:COG3005;product=Tetraheme cytochrome c subunit NapC of nitrate or TMAO reductase (NapC)
tig00000021	.	CDS	1607875	1608750	.	+	.	ID=Pseudomona_stutzeri_1___1484;Name=COG3005;db_xref=COG20:COG3005;product=Tetraheme cytochrome c subunit NapC of nitrate or TMAO reductase (NapC)
tig00000021	.	CDS	1609071	1609385	.	+	.	ID=Pseudomona_stutzeri_1___1485;Name=COG4654;db_xref=COG20:COG4654;product=Cytochrome c551/c552 (CytC552) (PDB:2ZXY)
tig00000021	.	CDS	1609404	1609745	.	+	.	ID=Pseudomona_stutzeri_1___1486;Name=COG2010;db_xref=COG20:COG2010;product=Cytochrome c, mono- and diheme variants (CccA) (PDB:1A2S)
tig00000021	.	CDS	1609742	1610917	.	+	.	ID=Pseudomona_stutzeri_1___1487;Name=COG3391;db_xref=COG20:COG3391;product=DNA-binding beta-propeller fold protein YncE (YncE) (PDB:3VGZ) (PUBMED:22120742;28628661)
tig00000021	.	CDS	1610919	1611377	.	+	.	ID=Pseudomona_stutzeri_1___1488;Name=COG1522;db_xref=COG20:COG1522;product=DNA-binding transcriptional regulator, Lrp family (Lrp) (PDB:1I1G)
tig00000021	.	CDS	1611374	1611886	.	+	.	ID=Pseudomona_stutzeri_1___1489;Name=COG1522;db_xref=COG20:COG1522;product=DNA-binding transcriptional regulator, Lrp family (Lrp) (PDB:1I1G)
tig00000021	.	CDS	1611879	1612322	.	+	.	ID=Pseudomona_stutzeri_1___1490;Name=COG1522;db_xref=COG20:COG1522;product=DNA-binding transcriptional regulator, Lrp family (Lrp) (PDB:1I1G)
tig00000021	.	CDS	1612297	1612803	.	+	.	ID=Pseudomona_stutzeri_1___1491;Name=COG1522;db_xref=COG20:COG1522;product=DNA-binding transcriptional regulator, Lrp family (Lrp) (PDB:1I1G)
tig00000021	.	CDS	1613077	1613517	.	+	.	ID=Pseudomona_stutzeri_1___1492;Name=COG2010;db_xref=COG20:COG2010;product=Cytochrome c, mono- and diheme variants (CccA) (PDB:1A2S)
tig00000021	.	CDS	1613562	1614986	.	+	.	ID=Pseudomona_stutzeri_1___1493;Name=COG3256;db_xref=COG20:COG3256;product=Nitric oxide reductase large subunit (NorB) (PDB:3WFC)
tig00000021	.	CDS	1615069	1616910	.	+	.	ID=Pseudomona_stutzeri_1___1494;Name=COG4548;db_xref=COG20:COG4548;product=Nitric oxide reductase activation protein (NorD)
tig00000021	.	CDS	1617390	1617581	.	-	.	ID=Pseudomona_stutzeri_1___1495
tig00000021	.	CDS	1617650	1618333	.	-	.	ID=Pseudomona_stutzeri_1___1496;Name=COG0664;db_xref=COG20:COG0664;product=cAMP-binding domain of CRP or a regulatory subunit of cAMP-dependent protein kinases (Crp) (PDB:1FT9)
tig00000021	.	CDS	1618470	1618991	.	-	.	ID=Pseudomona_stutzeri_1___1497
tig00000021	.	CDS	1618988	1619707	.	-	.	ID=Pseudomona_stutzeri_1___1498;Name=COG2846;db_xref=COG20:COG2846;product=Iron-sulfur cluster repair protein YtfE, RIC family, contains ScdAN and hemerythrin domains (RIC) (PDB:5FNN)
tig00000021	.	CDS	1619854	1621380	.	+	.	ID=Pseudomona_stutzeri_1___1499;Name=COG3604;db_xref=COG20:COG3604;product=FhlA-type transcriptional regulator, contains GAF, AAA-type ATPase, and DNA-binding Fis domains (FhlA)
tig00000021	.	CDS	1621454	1621663	.	+	.	ID=Pseudomona_stutzeri_1___1500
tig00000021	.	CDS	1621869	1622864	.	+	.	ID=Pseudomona_stutzeri_1___1501;Name=COG0826;db_xref=COG20:COG0826;product=23S rRNA C2501 and tRNA U34 5'-hydroxylation protein RlhA/YrrN/YrrO, U32 peptidase family (RlhA) (PDB:5D88) (PUBMED:31253794;31358606)
tig00000021	.	CDS	1622879	1623769	.	+	.	ID=Pseudomona_stutzeri_1___1502;Name=COG0826;db_xref=COG20:COG0826;product=23S rRNA C2501 and tRNA U34 5'-hydroxylation protein RlhA/YrrN/YrrO, U32 peptidase family (RlhA) (PDB:5D88) (PUBMED:31253794;31358606)
tig00000021	.	CDS	1623763	1624257	.	+	.	ID=Pseudomona_stutzeri_1___1503;Name=COG3154;db_xref=COG20:COG3154;product=Ubiquinone biosynthesis accessory factor UbiT, lipid carrier SCP2 domain (UbiT) (PDB:1C44) (PUBMED:31289180)
tig00000021	.	CDS	1624515	1624901	.	-	.	ID=Pseudomona_stutzeri_1___1504;Name=COG4273;db_xref=COG20:COG4273;product=Uncharacterized conserved protein, contains metal-binding DGC domain
tig00000021	.	CDS	1625001	1625678	.	-	.	ID=Pseudomona_stutzeri_1___1505;Name=COG0664;db_xref=COG20:COG0664;product=cAMP-binding domain of CRP or a regulatory subunit of cAMP-dependent protein kinases (Crp) (PDB:1FT9)
tig00000021	.	CDS	1625910	1627928	.	+	.	ID=Pseudomona_stutzeri_1___1506;Name=COG1328;db_xref=COG20:COG1328;product=Anaerobic ribonucleoside-triphosphate reductase (NrdD) (PDB:4COI)
tig00000021	.	CDS	1628003	1628158	.	+	.	ID=Pseudomona_stutzeri_1___1507;Name=COG1328;db_xref=COG20:COG1328;product=Anaerobic ribonucleoside-triphosphate reductase (NrdD) (PDB:4COI)
tig00000021	.	CDS	1628155	1628850	.	+	.	ID=Pseudomona_stutzeri_1___1508;Name=COG1180;db_xref=COG20:COG1180;product=Pyruvate-formate lyase-activating enzyme (PflA) (PDB:3CAN)
tig00000021	.	CDS	1629027	1630400	.	-	.	ID=Pseudomona_stutzeri_1___1509;Name=COG0348;db_xref=COG20:COG0348;product=Polyferredoxin NapH (NapH) (PUBMED:27322068)
tig00000021	.	CDS	1630397	1631254	.	-	.	ID=Pseudomona_stutzeri_1___1510;Name=COG0672;db_xref=COG20:COG0672;product=High-affinity Fe2+/Pb2+ permease (FTR1)
tig00000021	.	CDS	1631270	1631608	.	-	.	ID=Pseudomona_stutzeri_1___1511
tig00000021	.	CDS	1631608	1632141	.	-	.	ID=Pseudomona_stutzeri_1___1512;Name=COG3470;db_xref=COG20:COG3470;product=Uncharacterized conserved protein probably involved in high-affinity Fe2+ transport (Tpd) (PDB:2O6C) (PUBMED:18456808)
tig00000021	.	CDS	1632415	1633842	.	+	.	ID=Pseudomona_stutzeri_1___1513;Name=COG2814;db_xref=COG20:COG2814;product=Predicted arabinose efflux permease AraJ, MFS family (AraJ) (PDB:4LDS)
tig00000021	.	CDS	1634075	1634335	.	+	.	ID=Pseudomona_stutzeri_1___1514
tig00000021	.	CDS	1634436	1636262	.	+	.	ID=Pseudomona_stutzeri_1___1515;Name=COG0129;db_xref=COG20:COG0129;product=Dihydroxyacid dehydratase/phosphogluconate dehydratase (IlvD) (PDB:2GP4)
tig00000021	.	CDS	1636259	1637218	.	+	.	ID=Pseudomona_stutzeri_1___1516;Name=COG0837;db_xref=COG20:COG0837;product=Glucokinase (Glk) (PDB:1Q18)
tig00000021	.	CDS	1637292	1638161	.	-	.	ID=Pseudomona_stutzeri_1___1517;Name=COG1737;db_xref=COG20:COG1737;product=DNA-binding transcriptional regulator, MurR/RpiR family, contains HTH and SIS domains (RpiR) (PDB:2O3F)
tig00000021	.	CDS	1638333	1639802	.	+	.	ID=Pseudomona_stutzeri_1___1518;Name=COG0364;db_xref=COG20:COG0364;product=Glucose-6-phosphate 1-dehydrogenase (Zwf) (PDB:5B7W) (PUBMED:18950999)
tig00000021	.	CDS	1639789	1640502	.	+	.	ID=Pseudomona_stutzeri_1___1519;Name=COG0363;db_xref=COG20:COG0363;product=6-phosphogluconolactonase/Glucosamine-6-phosphate isomerase/deaminase (NagB) (PDB:2RI0) (PUBMED:24163345)
tig00000021	.	CDS	1640521	1641258	.	+	.	ID=Pseudomona_stutzeri_1___1520;Name=COG0800;db_xref=COG20:COG0800;product=2-keto-3-deoxy-6-phosphogluconate aldolase (Eda) (PDB:2V81)
tig00000021	.	CDS	1641329	1642957	.	+	.	ID=Pseudomona_stutzeri_1___1521;Name=COG1012;db_xref=COG20:COG1012;product=Acyl-CoA reductase or other NAD-dependent aldehyde dehydrogenase (AdhE) (PDB:1A4S)
tig00000021	.	CDS	1642970	1643833	.	+	.	ID=Pseudomona_stutzeri_1___1522;Name=COG4989;db_xref=COG20:COG4989;product=Predicted oxidoreductase YdhF (YdhF) (PDB:1UR3)
tig00000021	.	CDS	1644201	1644521	.	+	.	ID=Pseudomona_stutzeri_1___1523;Name=COG2076;db_xref=COG20:COG2076;product=Multidrug transporter EmrE and related cation transporters (EmrE) (PDB:2I68)
tig00000021	.	CDS	1644785	1645708	.	-	.	ID=Pseudomona_stutzeri_1___1524
tig00000021	.	CDS	1645831	1647123	.	-	.	ID=Pseudomona_stutzeri_1___1525;Name=COG4580;db_xref=COG20:COG4580;product=Maltoporin (phage lambda and maltose receptor) (LamB) (PDB:1MPR)
tig00000021	.	CDS	1647512	1649170	.	+	.	ID=Pseudomona_stutzeri_1___1526;Name=COG0366;db_xref=COG20:COG0366;product=Glycosidase/amylase (phosphorylase) (AmyA) (PDB:2P67) (PUBMED:29684280)
tig00000021	.	CDS	1649528	1650646	.	-	.	ID=Pseudomona_stutzeri_1___1527;Name=COG3642;db_xref=COG20:COG3642;product=tRNA A-37 threonylcarbamoyl transferase component Bud32 (Bud32) (PDB:2VWB)
tig00000021	.	CDS	1650643	1652712	.	-	.	ID=Pseudomona_stutzeri_1___1528;Name=COG0366;db_xref=COG20:COG0366;product=Glycosidase/amylase (phosphorylase) (AmyA) (PDB:2P67) (PUBMED:29684280)
tig00000021	.	CDS	1652965	1654152	.	+	.	ID=Pseudomona_stutzeri_1___1529;Name=COG2182;db_xref=COG20:COG2182;product=Maltose-binding periplasmic protein MalE (MalE) (PDB:1T0K)
tig00000021	.	CDS	1654220	1655785	.	+	.	ID=Pseudomona_stutzeri_1___1530;Name=COG1175;db_xref=COG20:COG1175;product=ABC-type sugar transport system, permease component (UgpA) (PDB:3FH6)
tig00000021	.	CDS	1655796	1656686	.	+	.	ID=Pseudomona_stutzeri_1___1531;Name=COG3833;db_xref=COG20:COG3833;product=ABC-type maltose transport system, permease component MalG (MalG) (PDB:2R6G)
tig00000021	.	CDS	1656729	1659527	.	+	.	ID=Pseudomona_stutzeri_1___1532;Name=COG2909;db_xref=COG20:COG2909;product=ATP-, maltotriose- and DNA-dependent transcriptional regulator MalT (MalT)
tig00000021	.	CDS	1659664	1660092	.	+	.	ID=Pseudomona_stutzeri_1___1533
tig00000021	.	CDS	1660138	1660761	.	-	.	ID=Pseudomona_stutzeri_1___1534;Name=COG0625;db_xref=COG20:COG0625;product=Glutathione S-transferase (GstA) (PDB:1A0F)
tig00000021	.	CDS	1660937	1661485	.	+	.	ID=Pseudomona_stutzeri_1___1535;Name=COG0110;db_xref=COG20:COG0110;product=Acetyltransferase, isoleucine patch superfamily (WbbJ)
tig00000021	.	CDS	1661636	1663264	.	+	.	ID=Pseudomona_stutzeri_1___1536;Name=COG0366;db_xref=COG20:COG0366;product=Glycosidase/amylase (phosphorylase) (AmyA) (PDB:2P67) (PUBMED:29684280)
tig00000021	.	CDS	1663347	1664462	.	+	.	ID=Pseudomona_stutzeri_1___1537;Name=COG3839;db_xref=COG20:COG3839;product=ABC-type sugar transport system, ATPase component MalK (MalK) (PDB:2ONK)
tig00000021	.	CDS	1664734	1665168	.	+	.	ID=Pseudomona_stutzeri_1___1538
tig00000021	.	CDS	1665165	1666643	.	+	.	ID=Pseudomona_stutzeri_1___1539;Name=COG0467;db_xref=COG20:COG0467;product=RecA-superfamily ATPase, KaiC/GvpD/RAD55 family (RAD55) (PDB:1TF7)
tig00000021	.	CDS	1666653	1666856	.	+	.	ID=Pseudomona_stutzeri_1___1540
tig00000021	.	CDS	1666825	1668027	.	-	.	ID=Pseudomona_stutzeri_1___1541;Name=COG3464;db_xref=COG20:COG3464;product=Transposase
tig00000021	.	CDS	1668146	1668979	.	+	.	ID=Pseudomona_stutzeri_1___1542;Name=COG3547;db_xref=COG20:COG3547;product=Transposase
tig00000021	.	CDS	1669744	1670985	.	-	.	ID=Pseudomona_stutzeri_1___1543
tig00000021	.	CDS	1671104	1671217	.	+	.	ID=Pseudomona_stutzeri_1___1544
tig00000021	.	CDS	1671419	1671934	.	-	.	ID=Pseudomona_stutzeri_1___1545
tig00000021	.	CDS	1672240	1673181	.	-	.	ID=Pseudomona_stutzeri_1___1546;Name=COG4974;db_xref=COG20:COG4974;product=Site-specific recombinase XerD (XerD) (PDB:1A0P)
tig00000021	.	CDS	1673909	1674889	.	+	.	ID=Pseudomona_stutzeri_1___1547;Name=COG3039;db_xref=COG20:COG3039;product=Transposase and inactivated derivatives, IS5 family (IS5)
tig00000021	.	CDS	1675211	1677250	.	-	.	ID=Pseudomona_stutzeri_1___1548;Name=COG4930;db_xref=COG20:COG4930;product=Predicted ATP-dependent Lon-type protease
tig00000021	.	CDS	1677263	1679890	.	-	.	ID=Pseudomona_stutzeri_1___1549;Name=COG5659;db_xref=COG20:COG5659;product=SRSO17 transposase (Srso17)
tig00000021	.	CDS	1680058	1680402	.	+	.	ID=Pseudomona_stutzeri_1___1550
tig00000021	.	CDS	1680414	1680776	.	-	.	ID=Pseudomona_stutzeri_1___1551
tig00000021	.	CDS	1680827	1681498	.	-	.	ID=Pseudomona_stutzeri_1___1552
tig00000021	.	CDS	1681582	1682631	.	-	.	ID=Pseudomona_stutzeri_1___1553
tig00000021	.	CDS	1682787	1683140	.	+	.	ID=Pseudomona_stutzeri_1___1554
tig00000021	.	CDS	1683165	1684193	.	+	.	ID=Pseudomona_stutzeri_1___1555;Name=COG2826;db_xref=COG20:COG2826;product=Transposase and inactivated derivatives, IS30 family (Tra8)
tig00000021	.	CDS	1684373	1685725	.	-	.	ID=Pseudomona_stutzeri_1___1556
tig00000021	.	CDS	1685773	1687566	.	-	.	ID=Pseudomona_stutzeri_1___1557;Name=COG1002;db_xref=COG20:COG1002;product=Type II restriction/modification system, endonuclease and methylase domains (YeeA) (PDB:5HR4)
tig00000021	.	CDS	1687563	1688162	.	-	.	ID=Pseudomona_stutzeri_1___1558;Name=COG0388;db_xref=COG20:COG0388;product=Omega-amidase YafV/Nit2, hydrolyzes alpha-ketoglutaramate (Nit2) (PUBMED:28373563)
tig00000021	.	CDS	1688135	1690594	.	-	.	ID=Pseudomona_stutzeri_1___1559;Name=COG0388;db_xref=COG20:COG0388;product=Omega-amidase YafV/Nit2, hydrolyzes alpha-ketoglutaramate (Nit2) (PUBMED:28373563)
tig00000021	.	CDS	1690594	1692543	.	-	.	ID=Pseudomona_stutzeri_1___1560;Name=COG1002;db_xref=COG20:COG1002;product=Type II restriction/modification system, endonuclease and methylase domains (YeeA) (PDB:5HR4)
tig00000021	.	CDS	1692682	1694160	.	-	.	ID=Pseudomona_stutzeri_1___1561;Name=COG3177;db_xref=COG20:COG3177;product=Fic family protein (PDB:3CUC)
tig00000021	.	CDS	1694347	1695333	.	-	.	ID=Pseudomona_stutzeri_1___1562
tig00000021	.	CDS	1695326	1696024	.	-	.	ID=Pseudomona_stutzeri_1___1563
tig00000021	.	CDS	1696051	1699722	.	-	.	ID=Pseudomona_stutzeri_1___1564;Name=COG3064;db_xref=COG20:COG3064;product=Membrane protein TolA involved in colicin uptake (TolA) (PDB:1S62)
tig00000021	.	CDS	1699741	1700316	.	-	.	ID=Pseudomona_stutzeri_1___1565
tig00000021	.	CDS	1700341	1700949	.	-	.	ID=Pseudomona_stutzeri_1___1566
tig00000021	.	CDS	1700952	1701821	.	-	.	ID=Pseudomona_stutzeri_1___1567;Name=COG2378;db_xref=COG20:COG2378;product=Predicted DNA-binding transcriptional regulator YobV, contains HTH and WYL domains (YobV)
tig00000021	.	CDS	1702071	1702961	.	-	.	ID=Pseudomona_stutzeri_1___1568
tig00000021	.	CDS	1702961	1703176	.	-	.	ID=Pseudomona_stutzeri_1___1569;Name=COG3311;db_xref=COG20:COG3311;product=DNA-binding transcriptional regulator AlpA (AlpA)
tig00000021	.	CDS	1703266	1703994	.	-	.	ID=Pseudomona_stutzeri_1___1570
tig00000021	.	CDS	1704052	1705290	.	-	.	ID=Pseudomona_stutzeri_1___1571;Name=COG0582;db_xref=COG20:COG0582;product=Integrase/recombinase, includes phage integrase (FimB)
tig00000021	.	CDS	1705967	1706263	.	-	.	ID=Pseudomona_stutzeri_1___1572
tig00000021	.	CDS	1706445	1709297	.	-	.	ID=Pseudomona_stutzeri_1___1573;Name=COG0247;db_xref=COG20:COG0247;product=Fe-S cluster-containing oxidoreductase, includes glycolate oxidase subunit GlcF (GlpC)
tig00000021	.	CDS	1709294	1709965	.	-	.	ID=Pseudomona_stutzeri_1___1574;Name=COG1556;db_xref=COG20:COG1556;product=L-lactate utilization protein LutC, contains LUD domain (LutC) (PDB:2G40)
tig00000021	.	CDS	1709962	1711422	.	-	.	ID=Pseudomona_stutzeri_1___1575;Name=COG1139;db_xref=COG20:COG1139;product=L-lactate utilization protein LutB, contains a ferredoxin-type domain (LutB)
tig00000021	.	CDS	1711419	1712240	.	-	.	ID=Pseudomona_stutzeri_1___1576;Name=COG0247;db_xref=COG20:COG0247;product=Fe-S cluster-containing oxidoreductase, includes glycolate oxidase subunit GlcF (GlpC)
tig00000021	.	CDS	1712472	1714166	.	-	.	ID=Pseudomona_stutzeri_1___1577;Name=COG1620;db_xref=COG20:COG1620;product=L-lactate permease (LldP)
tig00000021	.	CDS	1714438	1715232	.	+	.	ID=Pseudomona_stutzeri_1___1578;Name=COG2186;db_xref=COG20:COG2186;product=DNA-binding transcriptional regulator, FadR family (FadR) (PDB:1E2X)
tig00000021	.	CDS	1715313	1715795	.	-	.	ID=Pseudomona_stutzeri_1___1579;Name=COG0691;db_xref=COG20:COG0691;product=tmRNA-binding protein (SmpB) (PDB:1J1H) (PUBMED:26251518)
tig00000021	.	CDS	1716006	1716440	.	+	.	ID=Pseudomona_stutzeri_1___1580;Name=COG2867;db_xref=COG20:COG2867;product=Ribosome association toxin PasT (RatA) of the RatAB toxin-antitoxin module (PasT) (PDB:1T17) (PUBMED:21323758)
tig00000021	.	CDS	1716433	1716747	.	+	.	ID=Pseudomona_stutzeri_1___1581;Name=COG2914;db_xref=COG20:COG2914;product=Putative antitoxin component PasI (RatB) of the RatAB toxin-antitoxin module, ubiquitin-RnfH superfamily (PasI) (PDB:2HJ1) (PUBMED:23055930)
tig00000021	.	CDS	1716795	1717310	.	-	.	ID=Pseudomona_stutzeri_1___1582;Name=COG2913;db_xref=COG20:COG2913;product=Outer membrane protein assembly factor BamE, lipoprotein component of the BamABCDE complex (BamE) (PDB:2KM7)
tig00000021	.	CDS	1717406	1717810	.	+	.	ID=Pseudomona_stutzeri_1___1583;Name=COG0735;db_xref=COG20:COG0735;product=Fe2+ or Zn2+ uptake regulation protein Fur/Zur (Fur) (PDB:1MZB)
tig00000021	.	CDS	1717868	1719541	.	-	.	ID=Pseudomona_stutzeri_1___1584;Name=COG0497;db_xref=COG20:COG0497;product=DNA repair ATPase RecN (RecN) (PDB:4AD8)
tig00000021	.	CDS	1719756	1720325	.	+	.	ID=Pseudomona_stutzeri_1___1585;Name=COG0576;db_xref=COG20:COG0576;product=Molecular chaperone GrpE (heat shock protein HSP-70) (GrpE) (PDB:1DKG)
tig00000021	.	CDS	1720426	1722339	.	+	.	ID=Pseudomona_stutzeri_1___1586;Name=COG0443;db_xref=COG20:COG0443;product=Molecular chaperone DnaK (HSP70) (DnaK) (PDB:3I33)
tig00000021	.	CDS	1722462	1723592	.	+	.	ID=Pseudomona_stutzeri_1___1587;Name=COG0484;db_xref=COG20:COG0484;product=DnaJ-class molecular chaperone with C-terminal Zn finger domain (DnaJ) (PDB:1BQ0)
tig00000021	.	CDS	1723669	1724475	.	+	.	ID=Pseudomona_stutzeri_1___1588;Name=COG0289;db_xref=COG20:COG0289;product=4-hydroxy-tetrahydrodipicolinate reductase (DapB) (PDB:1ARZ) (PUBMED:29684280)
tig00000021	.	CDS	1724692	1725840	.	+	.	ID=Pseudomona_stutzeri_1___1589;Name=COG0505;db_xref=COG20:COG0505;product=Carbamoylphosphate synthase small subunit (CarA) (PDB:1C30)
tig00000021	.	CDS	1725877	1729098	.	+	.	ID=Pseudomona_stutzeri_1___1590;Name=COG0458;db_xref=COG20:COG0458;product=Carbamoylphosphate synthase large subunit (CarB) (PDB:1C30)
tig00000021	.	CDS	1729095	1729571	.	+	.	ID=Pseudomona_stutzeri_1___1591;Name=COG0782;db_xref=COG20:COG0782;product=Transcription elongation factor, GreA/GreB family (GreA) (PDB:1GRJ)
tig00000021	.	CDS	1729549	1729980	.	+	.	ID=Pseudomona_stutzeri_1___1592
tig00000021	.	CDS	1730013	1730324	.	-	.	ID=Pseudomona_stutzeri_1___1593;Name=COG1534;db_xref=COG20:COG1534;product=RNA-binding protein YhbY (YhbY) (PDB:1JO0)
tig00000021	.	CDS	1731058	1732977	.	+	.	ID=Pseudomona_stutzeri_1___1594;Name=COG0465;db_xref=COG20:COG0465;product=ATP-dependent Zn proteases (HflB) (PDB:1LV7)
tig00000021	.	CDS	1733148	1733999	.	+	.	ID=Pseudomona_stutzeri_1___1595;Name=COG0294;db_xref=COG20:COG0294;product=Dihydropteroate synthase (FolP) (PDB:1AD1)
tig00000021	.	CDS	1734011	1735348	.	+	.	ID=Pseudomona_stutzeri_1___1596;Name=COG1109;db_xref=COG20:COG1109;product=Phosphomannomutase (ManB) (PDB:6MNV)
tig00000021	.	CDS	1735414	1736169	.	+	.	ID=Pseudomona_stutzeri_1___1597;Name=COG0149;db_xref=COG20:COG0149;product=Triosephosphate isomerase (TpiA) (PDB:1HG3)
tig00000021	.	CDS	1736174	1736557	.	+	.	ID=Pseudomona_stutzeri_1___1598;Name=COG1314;db_xref=COG20:COG1314;product=Protein translocase subunit SecG (SecG) (PDB:2AKH)
tig00000021	.	CDS	1736951	1737409	.	+	.	ID=Pseudomona_stutzeri_1___1599;Name=COG0779;db_xref=COG20:COG0779;product=Ribosome maturation factor RimP (RimP) (PDB:1IB8)
tig00000021	.	CDS	1737458	1738939	.	+	.	ID=Pseudomona_stutzeri_1___1600;Name=COG0195;db_xref=COG20:COG0195;product=Transcription antitermination factor NusA, contains S1 and KH domains (NusA) (PDB:1HH2)
tig00000021	.	CDS	1738968	1741463	.	+	.	ID=Pseudomona_stutzeri_1___1601;Name=COG0532;db_xref=COG20:COG0532;product=Translation initiation factor IF-2, a GTPase (InfB) (PDB:5ME0)
tig00000021	.	CDS	1741566	1741955	.	+	.	ID=Pseudomona_stutzeri_1___1602;Name=COG0858;db_xref=COG20:COG0858;product=Ribosome-binding factor RbfA (RbfA) (PDB:1JOS)
tig00000021	.	CDS	1741958	1742875	.	+	.	ID=Pseudomona_stutzeri_1___1603;Name=COG0130;db_xref=COG20:COG0130;product=tRNA U55 pseudouridine synthase TruB, may also work on U342 of tmRNA (TruB) (PDB:1K8W)
tig00000021	.	CDS	1742990	1743259	.	+	.	ID=Pseudomona_stutzeri_1___1604;Name=COG0184;db_xref=COG20:COG0184;product=Ribosomal protein S15P/S13E (RpsO) (PDB:4V4H)
tig00000021	.	CDS	1743435	1745540	.	+	.	ID=Pseudomona_stutzeri_1___1605;Name=COG1185;db_xref=COG20:COG1185;product=Polyribonucleotide nucleotidyltransferase (polynucleotide phosphorylase) (Pnp) (PDB:1E3P)
tig00000021	.	CDS	1745809	1746177	.	+	.	ID=Pseudomona_stutzeri_1___1606;Name=COG2823;db_xref=COG20:COG2823;product=Osmotically-inducible protein OsmY, contains BON domain (OsmY) (PUBMED:12878000)
tig00000021	.	CDS	1746251	1746559	.	-	.	ID=Pseudomona_stutzeri_1___1607
tig00000021	.	CDS	1746577	1746873	.	-	.	ID=Pseudomona_stutzeri_1___1608
tig00000021	.	CDS	1746873	1749767	.	-	.	ID=Pseudomona_stutzeri_1___1609;Name=COG2982;db_xref=COG20:COG2982;product=Uncharacterized conserved protein AsmA involved in outer membrane biogenesis (AsmA)
tig00000021	.	CDS	1749853	1750869	.	-	.	ID=Pseudomona_stutzeri_1___1610;Name=COG1092;db_xref=COG20:COG1092;product=23S rRNA G2069 N7-methylase RlmK or C1962 C5-methylase RlmI (RlmK) (PDB:2B78)
tig00000021	.	CDS	1750936	1751811	.	-	.	ID=Pseudomona_stutzeri_1___1611;Name=COG3662;db_xref=COG20:COG3662;product=Uncharacterized conserved protein, DUF2236 family
tig00000021	.	CDS	1751955	1753619	.	-	.	ID=Pseudomona_stutzeri_1___1612;Name=COG0166;db_xref=COG20:COG0166;product=Glucose-6-phosphate isomerase (Pgi) (PDB:1B0Z)
tig00000021	.	CDS	1753977	1754357	.	-	.	ID=Pseudomona_stutzeri_1___1613;Name=COG0853;db_xref=COG20:COG0853;product=Aspartate 1-decarboxylase (PanD) (PDB:1AW8)
tig00000021	.	CDS	1754440	1755300	.	-	.	ID=Pseudomona_stutzeri_1___1614;Name=COG0414;db_xref=COG20:COG0414;product=Panthothenate synthetase (PanC) (PDB:1DIN) (PUBMED:17968677)
tig00000021	.	CDS	1755297	1756097	.	-	.	ID=Pseudomona_stutzeri_1___1615;Name=COG0413;db_xref=COG20:COG0413;product=Ketopantoate hydroxymethyltransferase (PanB) (PDB:3VAV)
tig00000021	.	CDS	1756224	1756805	.	-	.	ID=Pseudomona_stutzeri_1___1616;Name=COG0801;db_xref=COG20:COG0801;product=7,8-dihydro-6-hydroxymethylpterin pyrophosphokinase (folate biosynthesis) (FolK) (PDB:1CBK)
tig00000021	.	CDS	1756753	1758387	.	-	.	ID=Pseudomona_stutzeri_1___1617;Name=COG0617;db_xref=COG20:COG0617;product=tRNA nucleotidyltransferase/poly(A) polymerase (PcnB) (PDB:3WFR)
tig00000021	.	CDS	1758938	1760140	.	+	.	ID=Pseudomona_stutzeri_1___1618;Name=COG3464;db_xref=COG20:COG3464;product=Transposase
tig00000021	.	CDS	1760212	1761624	.	-	.	ID=Pseudomona_stutzeri_1___1619;Name=COG2204;db_xref=COG20:COG2204;product=DNA-binding transcriptional response regulator, NtrC family, contains REC, AAA-type ATPase, and a Fis-type DNA-binding domains (AtoC) (PDB:1ZY2)
tig00000021	.	CDS	1761686	1764640	.	-	.	ID=Pseudomona_stutzeri_1___1620;Name=COG0591;db_xref=COG20:COG0591;product=Na+/proline symporter (PutP) (PDB:5NVA)
tig00000021	.	CDS	1764624	1764800	.	-	.	ID=Pseudomona_stutzeri_1___1621
tig00000021	.	CDS	1764896	1765801	.	-	.	ID=Pseudomona_stutzeri_1___1622;Name=COG0008;db_xref=COG20:COG0008;product=Glutamyl- or glutaminyl-tRNA synthetase (GlnS) (PDB:1EUQ)
tig00000021	.	CDS	1765892	1766338	.	-	.	ID=Pseudomona_stutzeri_1___1623;Name=COG1734;db_xref=COG20:COG1734;product=RNA polymerase-binding transcription factor DksA (DksA) (PDB:1TJL)
tig00000021	.	CDS	1766530	1767702	.	+	.	ID=Pseudomona_stutzeri_1___1624;Name=COG0436;db_xref=COG20:COG0436;product=Aspartate/methionine/tyrosine aminotransferase (AspB) (PDB:2O0R)
tig00000021	.	CDS	1767702	1768409	.	+	.	ID=Pseudomona_stutzeri_1___1625;Name=COG1489;db_xref=COG20:COG1489;product=DNA-binding protein, stimulates sugar fermentation (SfsA) (PDB:4DA2)
tig00000021	.	CDS	1768676	1769596	.	+	.	ID=Pseudomona_stutzeri_1___1626;Name=COG1091;db_xref=COG20:COG1091;product=dTDP-4-dehydrorhamnose reductase (RfbD) (PDB:1KBZ)
tig00000021	.	CDS	1769736	1770635	.	+	.	ID=Pseudomona_stutzeri_1___1627;Name=COG0679;db_xref=COG20:COG0679;product=Predicted permease, AEC (auxin efflux carrier) family (YfdV)
tig00000021	.	CDS	1770912	1771673	.	-	.	ID=Pseudomona_stutzeri_1___1628
tig00000021	.	CDS	1771749	1772693	.	-	.	ID=Pseudomona_stutzeri_1___1629;Name=COG0392;db_xref=COG20:COG0392;product=Predicted membrane flippase AglD2/YbhN, UPF0104 family (AglD2) (PUBMED:25583072)
tig00000021	.	CDS	1772921	1774171	.	+	.	ID=Pseudomona_stutzeri_1___1630;Name=COG2124;db_xref=COG20:COG2124;product=Cytochrome P450 (CypX) (PDB:3A4Z)
tig00000021	.	CDS	1774187	1776997	.	-	.	ID=Pseudomona_stutzeri_1___1631;Name=COG0642;db_xref=COG20:COG0642;product=Signal transduction histidine kinase (BaeS) (PDB:1JOY)
tig00000021	.	CDS	1777114	1778406	.	-	.	ID=Pseudomona_stutzeri_1___1632;Name=COG0151;db_xref=COG20:COG0151;product=Phosphoribosylamine-glycine ligase (PurD) (PDB:1GSO)
tig00000021	.	CDS	1778406	1779116	.	-	.	ID=Pseudomona_stutzeri_1___1633
tig00000021	.	CDS	1779168	1780205	.	-	.	ID=Pseudomona_stutzeri_1___1634;Name=COG3335;db_xref=COG20:COG3335;product=Transposase
tig00000021	.	CDS	1780312	1781916	.	-	.	ID=Pseudomona_stutzeri_1___1635;Name=COG0138;db_xref=COG20:COG0138;product=AICAR transformylase/IMP cyclohydrolase PurH (PurH) (PDB:1G8M)
tig00000021	.	CDS	1781993	1782313	.	-	.	ID=Pseudomona_stutzeri_1___1636;Name=COG2901;db_xref=COG20:COG2901;product=DNA-binding protein Fis (factor for inversion stimulation) (Fis) (PDB:1ETK)
tig00000021	.	CDS	1782310	1783323	.	-	.	ID=Pseudomona_stutzeri_1___1637;Name=COG0042;db_xref=COG20:COG0042;product=tRNA-dihydrouridine synthase (DusA) (PDB:1VHN)
tig00000021	.	CDS	1783528	1784763	.	-	.	ID=Pseudomona_stutzeri_1___1638
tig00000021	.	CDS	1784873	1785754	.	-	.	ID=Pseudomona_stutzeri_1___1639;Name=COG2264;db_xref=COG20:COG2264;product=Ribosomal protein L11 methylase PrmA (PrmA) (PDB:3GRZ)
tig00000021	.	CDS	1785941	1787290	.	-	.	ID=Pseudomona_stutzeri_1___1640;Name=COG0439;db_xref=COG20:COG0439;product=Biotin carboxylase (AccC) (PDB:1BNC)
tig00000021	.	CDS	1787308	1787766	.	-	.	ID=Pseudomona_stutzeri_1___1641;Name=COG0511;db_xref=COG20:COG0511;product=Biotin carboxyl carrier protein (AccB) (PDB:1A6X)
tig00000021	.	CDS	1787840	1788283	.	-	.	ID=Pseudomona_stutzeri_1___1642;Name=COG0757;db_xref=COG20:COG0757;product=3-dehydroquinate dehydratase (AroQ) (PDB:1D0I)
tig00000021	.	CDS	1788497	1790266	.	-	.	ID=Pseudomona_stutzeri_1___1643;Name=COG4232;db_xref=COG20:COG4232;product=Thiol:disulfide interchange protein DsbD (DsbD) (PDB:1JPE)
tig00000021	.	CDS	1790328	1790663	.	-	.	ID=Pseudomona_stutzeri_1___1644;Name=COG2146;db_xref=COG20:COG2146;product=Ferredoxin subunit of nitrite reductase or a ring-hydroxylating dioxygenase (NirD) (PDB:1FQT) (PUBMED:23844911)
tig00000021	.	CDS	1790677	1791834	.	+	.	ID=Pseudomona_stutzeri_1___1645;Name=COG0609;db_xref=COG20:COG0609;product=ABC-type Fe3+-siderophore transport system, permease component (FepD) (PDB:2NQ2)
tig00000021	.	CDS	1791834	1792601	.	+	.	ID=Pseudomona_stutzeri_1___1646;Name=COG4559;db_xref=COG20:COG4559;product=ABC-type hemin transport system, ATPase component (PDB:4G1U)
tig00000021	.	CDS	1792613	1793497	.	+	.	ID=Pseudomona_stutzeri_1___1647;Name=COG3016;db_xref=COG20:COG3016;product=Putative heme-binding protein PhuW (PhuW) (PDB:2G5G) (PUBMED:16950397)
tig00000021	.	CDS	1793712	1794509	.	-	.	ID=Pseudomona_stutzeri_1___1648;Name=COG0664;db_xref=COG20:COG0664;product=cAMP-binding domain of CRP or a regulatory subunit of cAMP-dependent protein kinases (Crp) (PDB:1FT9)
tig00000021	.	CDS	1794621	1794884	.	-	.	ID=Pseudomona_stutzeri_1___1649;Name=COG3070;db_xref=COG20:COG3070;product=Transcriptional regulator of competence genes, TfoX/Sxy family (TfoX) (PDB:2OD0)
tig00000021	.	CDS	1794903	1795688	.	-	.	ID=Pseudomona_stutzeri_1___1650;Name=COG2226;db_xref=COG20:COG2226;product=Ubiquinone/menaquinone biosynthesis C-methylase UbiE/MenG (UbiE) (PDB:4OBW)
tig00000021	.	CDS	1795762	1797324	.	-	.	ID=Pseudomona_stutzeri_1___1651;Name=COG0645;db_xref=COG20:COG0645;product=Predicted kinase, contains AAA domain (PDB:2RHM)
tig00000021	.	CDS	1797483	1799795	.	+	.	ID=Pseudomona_stutzeri_1___1652;Name=COG0744;db_xref=COG20:COG0744;product=Penicillin-binding protein 1B/1F, peptidoglycan transglycosylase/transpeptidase (MrcB) (PDB:3FWL)
tig00000021	.	CDS	1799847	1800566	.	+	.	ID=Pseudomona_stutzeri_1___1653;Name=COG4783;db_xref=COG20:COG4783;product=Outer membrane protein chaperone/metalloprotease BepA/YfgC, contains M48 and TPR domains (BepA) (PDB:6AIT) (PUBMED:24003122)
tig00000021	.	CDS	1800566	1800901	.	+	.	ID=Pseudomona_stutzeri_1___1654;Name=COG3098;db_xref=COG20:COG3098;product=Uncharacterized conserved protein YqcC, DUF446 family (YqcC) (PDB:2HGK)
tig00000021	.	CDS	1800938	1801375	.	-	.	ID=Pseudomona_stutzeri_1___1655
tig00000021	.	CDS	1801783	1803507	.	+	.	ID=Pseudomona_stutzeri_1___1656;Name=COG0028;db_xref=COG20:COG0028;product=Acetolactate synthase large subunit or other thiamine pyrophosphate-requiring enzyme (IlvB) (PDB:1BFD)
tig00000021	.	CDS	1803510	1804001	.	+	.	ID=Pseudomona_stutzeri_1___1657;Name=COG0440;db_xref=COG20:COG0440;product=Acetolactate synthase, small subunit (IlvH) (PDB:2F1F)
tig00000021	.	CDS	1804078	1805094	.	+	.	ID=Pseudomona_stutzeri_1___1658;Name=COG0059;db_xref=COG20:COG0059;product=Ketol-acid reductoisomerase (IlvC) (PDB:1NP3)
tig00000021	.	CDS	1805248	1806087	.	+	.	ID=Pseudomona_stutzeri_1___1659;Name=COG1183;db_xref=COG20:COG1183;product=Phosphatidylserine synthase (PssA)
tig00000021	.	CDS	1806142	1806561	.	+	.	ID=Pseudomona_stutzeri_1___1660;Name=COG2041;db_xref=COG20:COG2041;product=Molybdopterin-dependent catalytic subunit of periplasmic DMSO/TMAO and protein-methionine-sulfoxide reductases (MsrP) (PDB:1OGP) (PUBMED:26641313;32750406)
tig00000021	.	CDS	1806629	1807171	.	+	.	ID=Pseudomona_stutzeri_1___1661;Name=COG2041;db_xref=COG20:COG2041;product=Molybdopterin-dependent catalytic subunit of periplasmic DMSO/TMAO and protein-methionine-sulfoxide reductases (MsrP) (PDB:1OGP) (PUBMED:26641313;32750406)
tig00000021	.	CDS	1807171	1807794	.	+	.	ID=Pseudomona_stutzeri_1___1662;Name=COG2717;db_xref=COG20:COG2717;product=Heme-binding membrane subunit of periplasmic DMSO/TMAO and protein-methionine-sulfoxide reductases (MsrQ) (PUBMED:26641313)
tig00000021	.	CDS	1807812	1808252	.	-	.	ID=Pseudomona_stutzeri_1___1663
tig00000021	.	CDS	1808371	1809901	.	+	.	ID=Pseudomona_stutzeri_1___4290
tig00000021	.	CDS	1810450	1813309	.	+	.	ID=Pseudomona_stutzeri_1___4291
tig00000021	.	CDS	1813731	1815257	.	-	.	ID=Pseudomona_stutzeri_1___1664;Name=COG3436;db_xref=COG20:COG3436;product=Transposase
tig00000021	.	CDS	1815319	1815654	.	-	.	ID=Pseudomona_stutzeri_1___1665;Name=COG3436;db_xref=COG20:COG3436;product=Transposase
tig00000021	.	CDS	1816376	1817032	.	+	.	ID=Pseudomona_stutzeri_1___1666;Name=COG2995;db_xref=COG20:COG2995;product=Intermembrane transporter PqiABC subunit PqiA (PqiA) (PUBMED:27795327)
tig00000021	.	CDS	1817019	1817642	.	+	.	ID=Pseudomona_stutzeri_1___1667;Name=COG2995;db_xref=COG20:COG2995;product=Intermembrane transporter PqiABC subunit PqiA (PqiA) (PUBMED:27795327)
tig00000021	.	CDS	1817635	1819944	.	+	.	ID=Pseudomona_stutzeri_1___1668;Name=COG3008;db_xref=COG20:COG3008;product=Intermembrane transporter PqiABC subunit PqiB (PqiB) (PDB:5UVN) (PUBMED:27795327;28819315)
tig00000021	.	CDS	1820048	1822882	.	-	.	ID=Pseudomona_stutzeri_1___1669;Name=COG0419;db_xref=COG20:COG0419;product=DNA repair exonuclease SbcCD ATPase subunit (SbcC) (PDB:3QKR)
tig00000021	.	CDS	1822879	1823568	.	-	.	ID=Pseudomona_stutzeri_1___1670
tig00000021	.	CDS	1823899	1825140	.	-	.	ID=Pseudomona_stutzeri_1___1671
tig00000021	.	CDS	1825448	1826545	.	+	.	ID=Pseudomona_stutzeri_1___1672;Name=COG0019;db_xref=COG20:COG0019;product=Diaminopimelate decarboxylase (LysA) (PDB:1D7K)
tig00000021	.	CDS	1826617	1827813	.	+	.	ID=Pseudomona_stutzeri_1___1673;Name=COG1748;db_xref=COG20:COG1748;product=Saccharopine dehydrogenase, NADP-dependent (Lys9) (PDB:1E5L)
tig00000021	.	CDS	1828275	1829819	.	+	.	ID=Pseudomona_stutzeri_1___1674;Name=COG0119;db_xref=COG20:COG0119;product=Isopropylmalate/homocitrate/citramalate synthases (LeuA) (PDB:4JN6)
tig00000021	.	CDS	1829816	1830625	.	+	.	ID=Pseudomona_stutzeri_1___1675
tig00000021	.	CDS	1830635	1831087	.	+	.	ID=Pseudomona_stutzeri_1___1676;Name=COG0456;db_xref=COG20:COG0456;product=Ribosomal protein S18 acetylase RimI and related acetyltransferases (RimI) (PDB:1GHE)
tig00000021	.	CDS	1831634	1832176	.	-	.	ID=Pseudomona_stutzeri_1___1677
tig00000021	.	CDS	1832354	1833130	.	+	.	ID=Pseudomona_stutzeri_1___1678;Name=COG1877;db_xref=COG20:COG1877;product=Trehalose-6-phosphate phosphatase (OtsB) (PDB:1U02)
tig00000021	.	CDS	1833147	1834562	.	+	.	ID=Pseudomona_stutzeri_1___1679;Name=COG0380;db_xref=COG20:COG0380;product=Trehalose-6-phosphate synthase, GT20 family (OtsA) (PDB:1UQT) (PUBMED:28830929)
tig00000021	.	CDS	1834643	1835287	.	+	.	ID=Pseudomona_stutzeri_1___1680;Name=COG0288;db_xref=COG20:COG0288;product=Carbonic anhydrase (CynT) (PDB:1EKJ) (PUBMED:22081392)
tig00000021	.	CDS	1835287	1836186	.	+	.	ID=Pseudomona_stutzeri_1___1681;Name=COG0697;db_xref=COG20:COG0697;product=Permease of the drug/metabolite transporter (DMT) superfamily (RhaT) (PDB:5I20)
tig00000021	.	CDS	1837119	1837448	.	+	.	ID=Pseudomona_stutzeri_1___1682
tig00000021	.	CDS	1837536	1838222	.	+	.	ID=Pseudomona_stutzeri_1___1683
tig00000021	.	CDS	1838353	1839333	.	-	.	ID=Pseudomona_stutzeri_1___1684;Name=COG3039;db_xref=COG20:COG3039;product=Transposase and inactivated derivatives, IS5 family (IS5)
tig00000021	.	CDS	1839538	1841142	.	+	.	ID=Pseudomona_stutzeri_1___1685;Name=COG3472;db_xref=COG20:COG3472;product=Uncharacterized conserved protein domain, often C-terminal to DUF262
tig00000021	.	CDS	1841374	1841583	.	+	.	ID=Pseudomona_stutzeri_1___1686
tig00000021	.	CDS	1841754	1841915	.	+	.	ID=Pseudomona_stutzeri_1___1687
tig00000021	.	CDS	1842039	1843301	.	-	.	ID=Pseudomona_stutzeri_1___1688
tig00000021	.	CDS	1843574	1845289	.	-	.	ID=Pseudomona_stutzeri_1___1689;Name=COG2272;db_xref=COG20:COG2272;product=Carboxylesterase type B (PnbA) (PDB:1K4Y)
tig00000021	.	CDS	1845541	1845939	.	-	.	ID=Pseudomona_stutzeri_1___1690;Name=COG2259;db_xref=COG20:COG2259;product=Uncharacterized membrane protein YphA, DoxX/SURF4 family (DoxX)
tig00000021	.	CDS	1846051	1847550	.	-	.	ID=Pseudomona_stutzeri_1___1691;Name=COG3829;db_xref=COG20:COG3829;product=RocR-type transcriptional regulator, contains PAS, AAA-type ATPase, and DNA-binding Fis domains (RocR)
tig00000021	.	CDS	1847757	1849124	.	-	.	ID=Pseudomona_stutzeri_1___1692;Name=COG4664;db_xref=COG20:COG4664;product=TRAP-type mannitol/chloroaromatic compound transport system, large permease component (FcbT3)
tig00000021	.	CDS	1849141	1849743	.	-	.	ID=Pseudomona_stutzeri_1___1693;Name=COG4665;db_xref=COG20:COG4665;product=TRAP-type mannitol/chloroaromatic compound transport system, small permease component (FcbT2)
tig00000021	.	CDS	1849916	1851001	.	-	.	ID=Pseudomona_stutzeri_1___1694;Name=COG4663;db_xref=COG20:COG4663;product=TRAP-type mannitol/chloroaromatic compound transport system, periplasmic component (FcbT1) (PDB:2HZK)
tig00000021	.	CDS	1851690	1852088	.	-	.	ID=Pseudomona_stutzeri_1___1695;Name=COG0789;db_xref=COG20:COG0789;product=DNA-binding transcriptional regulator, MerR family (SoxR) (PDB:2VZ4)
tig00000021	.	CDS	1852162	1853343	.	-	.	ID=Pseudomona_stutzeri_1___1696;Name=COG0183;db_xref=COG20:COG0183;product=Acetyl-CoA acetyltransferase (PaaJ) (PDB:1AFW)
tig00000021	.	CDS	1853601	1854230	.	-	.	ID=Pseudomona_stutzeri_1___1697;Name=COG2057;db_xref=COG20:COG2057;product=Acyl-CoA:acetate/3-ketoacid CoA transferase, beta subunit (AtoA) (PDB:5DBN)
tig00000021	.	CDS	1854235	1854930	.	-	.	ID=Pseudomona_stutzeri_1___1698;Name=COG1788;db_xref=COG20:COG1788;product=Acyl CoA:acetate/3-ketoacid CoA transferase, alpha subunit (AtoD) (PDB:1K6D)
tig00000021	.	CDS	1855017	1855916	.	-	.	ID=Pseudomona_stutzeri_1___1699;Name=COG0119;db_xref=COG20:COG0119;product=Isopropylmalate/homocitrate/citramalate synthases (LeuA) (PDB:4JN6)
tig00000021	.	CDS	1856210	1858111	.	-	.	ID=Pseudomona_stutzeri_1___1700;Name=COG4770;db_xref=COG20:COG4770;product=Acetyl/propionyl-CoA carboxylase, alpha subunit (PccA) (PDB:3U9S)
tig00000021	.	CDS	1858719	1859516	.	-	.	ID=Pseudomona_stutzeri_1___1701;Name=COG1024;db_xref=COG20:COG1024;product=Enoyl-CoA hydratase/carnithine racemase (CaiD) (PDB:1DCI)
tig00000021	.	CDS	1859648	1861255	.	-	.	ID=Pseudomona_stutzeri_1___1702;Name=COG4799;db_xref=COG20:COG4799;product=Acetyl-CoA carboxylase, carboxyltransferase component (MmdA) (PDB:1OD2)
tig00000021	.	CDS	1861367	1862530	.	-	.	ID=Pseudomona_stutzeri_1___1703;Name=COG1960;db_xref=COG20:COG1960;product=Acyl-CoA dehydrogenase related to the alkylation response protein AidB (CaiA) (PDB:1BUC)
tig00000021	.	CDS	1862850	1863881	.	+	.	ID=Pseudomona_stutzeri_1___1704;Name=COG4294;db_xref=COG20:COG4294;product=UV DNA damage repair endonuclease (Uve) (PDB:2J6V)
tig00000021	.	CDS	1864382	1866064	.	+	.	ID=Pseudomona_stutzeri_1___1705;Name=COG0318;db_xref=COG20:COG0318;product=O-succinylbenzoic acid-CoA ligase MenE or related acyl-CoA synthetase (AMP-forming) (MenE/FadK) (PDB:5EY9) (PUBMED:25151136;27455459)
tig00000021	.	CDS	1866122	1866727	.	+	.	ID=Pseudomona_stutzeri_1___1706;Name=COG2128;db_xref=COG20:COG2128;product=Alkylhydroperoxidase family enzyme, contains CxxC motif (YciW) (PDB:1GU9)
tig00000021	.	CDS	1866830	1868098	.	+	.	ID=Pseudomona_stutzeri_1___1707
tig00000021	.	CDS	1868420	1869196	.	+	.	ID=Pseudomona_stutzeri_1___1708;Name=COG0411;db_xref=COG20:COG0411;product=ABC-type branched-chain amino acid transport system, ATPase component LivG (LivG) (PDB:1G9X) (PUBMED:29514851)
tig00000021	.	CDS	1869193	1869909	.	+	.	ID=Pseudomona_stutzeri_1___1709;Name=COG0410;db_xref=COG20:COG0410;product=ABC-type branched-chain amino acid transport system, ATPase component LivF (LivF) (PDB:1JI0) (PUBMED:26527648;32250026)
tig00000021	.	CDS	1869994	1871220	.	+	.	ID=Pseudomona_stutzeri_1___1710;Name=COG0683;db_xref=COG20:COG0683;product=ABC-type branched-chain amino acid transport system, periplasmic component (LivK) (PDB:1USG)
tig00000021	.	CDS	1871290	1872177	.	+	.	ID=Pseudomona_stutzeri_1___1711;Name=COG0559;db_xref=COG20:COG0559;product=Branched-chain amino acid ABC-type transport system, permease component (LivH)
tig00000021	.	CDS	1872180	1873187	.	+	.	ID=Pseudomona_stutzeri_1___1712;Name=COG4177;db_xref=COG20:COG4177;product=ABC-type branched-chain amino acid transport system, permease component (LivM)
tig00000021	.	CDS	1873294	1873491	.	+	.	ID=Pseudomona_stutzeri_1___1713
tig00000021	.	CDS	1874139	1874399	.	-	.	ID=Pseudomona_stutzeri_1___1714
tig00000021	.	CDS	1874759	1875622	.	+	.	ID=Pseudomona_stutzeri_1___1715;Name=COG4973;db_xref=COG20:COG4973;product=Site-specific recombinase XerC (XerC)
tig00000021	.	CDS	1875627	1876205	.	-	.	ID=Pseudomona_stutzeri_1___1716;Name=COG1431;db_xref=COG20:COG1431;product=PIWI domain, catalyzes dsRNA-guided hydrolysis of ssRNA, involved in RNA silencing, RNA metabolism and antiviral defense (PIWI) (PDB:1W9H)
tig00000021	.	CDS	1876178	1877083	.	-	.	ID=Pseudomona_stutzeri_1___1717;Name=COG1431;db_xref=COG20:COG1431;product=PIWI domain, catalyzes dsRNA-guided hydrolysis of ssRNA, involved in RNA silencing, RNA metabolism and antiviral defense (PIWI) (PDB:1W9H)
tig00000021	.	CDS	1877080	1878951	.	-	.	ID=Pseudomona_stutzeri_1___1718;Name=COG0846;db_xref=COG20:COG0846;product=NAD-dependent protein deacetylase, SIR2 family (SIR2) (PDB:1M2N)
tig00000021	.	CDS	1879073	1880626	.	-	.	ID=Pseudomona_stutzeri_1___1719;Name=COG1106;db_xref=COG20:COG1106;product=ATPase/GTPase, AAA15 family
tig00000021	.	CDS	1880671	1881699	.	+	.	ID=Pseudomona_stutzeri_1___1720;Name=COG2826;db_xref=COG20:COG2826;product=Transposase and inactivated derivatives, IS30 family (Tra8)
tig00000021	.	CDS	1881647	1881859	.	-	.	ID=Pseudomona_stutzeri_1___1721;Name=COG1106;db_xref=COG20:COG1106;product=ATPase/GTPase, AAA15 family
tig00000021	.	CDS	1881856	1885527	.	-	.	ID=Pseudomona_stutzeri_1___1722;Name=COG1002;db_xref=COG20:COG1002;product=Type II restriction/modification system, endonuclease and methylase domains (YeeA) (PDB:5HR4)
tig00000021	.	CDS	1885517	1888825	.	-	.	ID=Pseudomona_stutzeri_1___1723;Name=COG0553;db_xref=COG20:COG0553;product=Superfamily II DNA or RNA helicase, SNF2 family (HepA) (PDB:6UXV)
tig00000021	.	CDS	1888822	1889883	.	-	.	ID=Pseudomona_stutzeri_1___1724;Name=COG3177;db_xref=COG20:COG3177;product=Fic family protein (PDB:3CUC)
tig00000021	.	CDS	1890142	1891353	.	-	.	ID=Pseudomona_stutzeri_1___1725;Name=COG0582;db_xref=COG20:COG0582;product=Integrase/recombinase, includes phage integrase (FimB)
tig00000021	.	CDS	1891548	1892648	.	-	.	ID=Pseudomona_stutzeri_1___1726;Name=COG0012;db_xref=COG20:COG0012;product=Ribosome-binding ATPase YchF, GTP1/OBG family (GTP1) (PDB:2DWQ) (PUBMED:21527254)
tig00000021	.	CDS	1892673	1893257	.	-	.	ID=Pseudomona_stutzeri_1___1727;Name=COG0193;db_xref=COG20:COG0193;product=Peptidyl-tRNA hydrolase (Pth) (PDB:1RYB) (PUBMED:11835511)
tig00000021	.	CDS	1893291	1893908	.	-	.	ID=Pseudomona_stutzeri_1___1728;Name=COG1825;db_xref=COG20:COG1825;product=Ribosomal protein L25 (general stress protein Ctc) (RplY) (PDB:1B75)
tig00000021	.	CDS	1894029	1895018	.	-	.	ID=Pseudomona_stutzeri_1___1729;Name=COG0462;db_xref=COG20:COG0462;product=Phosphoribosylpyrophosphate synthetase (PrsA) (PDB:1DKR)
tig00000021	.	CDS	1895276	1896130	.	-	.	ID=Pseudomona_stutzeri_1___1730;Name=COG1947;db_xref=COG20:COG1947;product=4-diphosphocytidyl-2C-methyl-D-erythritol kinase (IspE) (PDB:1OJ4)
tig00000021	.	CDS	1896131	1896751	.	-	.	ID=Pseudomona_stutzeri_1___1731;Name=COG3017;db_xref=COG20:COG3017;product=Outer membrane lipoprotein LolB, involved in outer membrane biogenesis (LolB) (PDB:1IWM)
tig00000021	.	CDS	1896755	1898545	.	-	.	ID=Pseudomona_stutzeri_1___1732;Name=COG0457;db_xref=COG20:COG0457;product=Tetratricopeptide (TPR) repeat (TPR) (PDB:3AS4)
tig00000021	.	CDS	1898679	1899947	.	+	.	ID=Pseudomona_stutzeri_1___1733;Name=COG0373;db_xref=COG20:COG0373;product=Glutamyl-tRNA reductase (HemA) (PDB:2XOE)
tig00000021	.	CDS	1899944	1901026	.	+	.	ID=Pseudomona_stutzeri_1___1734;Name=COG0216;db_xref=COG20:COG0216;product=Protein chain release factor RF1 (PrfA) (PDB:1RQ0)
tig00000021	.	CDS	1901064	1901891	.	+	.	ID=Pseudomona_stutzeri_1___1735;Name=COG2890;db_xref=COG20:COG2890;product=Methylase of polypeptide chain release factors (HemK) (PDB:1NV8)
tig00000021	.	CDS	1901913	1902668	.	+	.	ID=Pseudomona_stutzeri_1___1736;Name=COG0476;db_xref=COG20:COG0476;product=Molybdopterin or thiamine biosynthesis adenylyltransferase (ThiF) (PDB:1ZUD) (PUBMED:32239579)
tig00000021	.	CDS	1902661	1903455	.	+	.	ID=Pseudomona_stutzeri_1___1737;Name=COG0796;db_xref=COG20:COG0796;product=Glutamate racemase (MurI) (PDB:1B73)
tig00000021	.	CDS	1903538	1904056	.	+	.	ID=Pseudomona_stutzeri_1___1738
tig00000021	.	CDS	1904114	1904425	.	-	.	ID=Pseudomona_stutzeri_1___1739;Name=COG0727;db_xref=COG20:COG0727;product=Uncharacterized protein YkgJ, contains CxxCxxCC motif (YkgJ)
tig00000021	.	CDS	1904508	1905767	.	-	.	ID=Pseudomona_stutzeri_1___1740;Name=COG2233;db_xref=COG20:COG2233;product=Xanthine/uracil permease (UraA) (PDB:3QE7)
tig00000021	.	CDS	1905770	1906408	.	-	.	ID=Pseudomona_stutzeri_1___1741;Name=COG0035;db_xref=COG20:COG0035;product=Uracil phosphoribosyltransferase (Upp) (PDB:2EHJ)
tig00000021	.	CDS	1906667	1907224	.	+	.	ID=Pseudomona_stutzeri_1___1742;Name=COG0634;db_xref=COG20:COG0634;product=Hypoxanthine-guanine phosphoribosyltransferase (HptA) (PDB:1G9S)
tig00000021	.	CDS	1907755	1909644	.	+	.	ID=Pseudomona_stutzeri_1___1743
tig00000021	.	CDS	1909742	1911103	.	+	.	ID=Pseudomona_stutzeri_1___1744;Name=COG5010;db_xref=COG20:COG5010;product=Flp pilus assembly protein TadD, contains TPR repeats (TadD) (PDB:3WXX)
tig00000021	.	CDS	1911353	1913971	.	+	.	ID=Pseudomona_stutzeri_1___1745;Name=COG2909;db_xref=COG20:COG2909;product=ATP-, maltotriose- and DNA-dependent transcriptional regulator MalT (MalT)
tig00000021	.	CDS	1914139	1914408	.	-	.	ID=Pseudomona_stutzeri_1___1746
tig00000021	.	CDS	1914529	1914783	.	-	.	ID=Pseudomona_stutzeri_1___1747;Name=COG3141;db_xref=COG20:COG3141;product=dsDNA-binding SOS-regulon protein YebG, induction by DNA damage requires cAMP (YebG) (PDB:3ERM) (PUBMED:9368369;21697094)
tig00000021	.	CDS	1914880	1915407	.	-	.	ID=Pseudomona_stutzeri_1___1748
tig00000021	.	CDS	1915465	1915920	.	-	.	ID=Pseudomona_stutzeri_1___1749;Name=COG4701;db_xref=COG20:COG4701;product=Uncharacterized conserved protein
tig00000021	.	CDS	1916196	1918955	.	+	.	ID=Pseudomona_stutzeri_1___1750;Name=COG0653;db_xref=COG20:COG0653;product=Preprotein translocase subunit SecA (ATPase, RNA helicase) (SecA) (PDB:2FSF)
tig00000021	.	CDS	1919070	1920287	.	+	.	ID=Pseudomona_stutzeri_1___1751;Name=COG1364;db_xref=COG20:COG1364;product=Glutamate N-acetyltransferase (ornithine transacetylase) (ArgJ) (PDB:1VRA)
tig00000021	.	CDS	1920411	1921046	.	+	.	ID=Pseudomona_stutzeri_1___1752;Name=COG0625;db_xref=COG20:COG0625;product=Glutathione S-transferase (GstA) (PDB:1A0F)
tig00000021	.	CDS	1921043	1921984	.	+	.	ID=Pseudomona_stutzeri_1___1753;Name=COG0352;db_xref=COG20:COG0352;product=Thiamine monophosphate synthase (ThiE) (PDB:1G4T) (PUBMED:19060138)
tig00000021	.	CDS	1922153	1922716	.	+	.	ID=Pseudomona_stutzeri_1___1754;Name=COG0450;db_xref=COG20:COG0450;product=Alkyl hydroperoxide reductase subunit AhpC (peroxiredoxin) (AhpC) (PDB:2RII)
tig00000021	.	CDS	1922837	1924399	.	+	.	ID=Pseudomona_stutzeri_1___1755;Name=COG3634;db_xref=COG20:COG3634;product=Alkyl hydroperoxide reductase subunit AhpF (AhpF) (PDB:4YKG)
tig00000021	.	CDS	1924447	1925757	.	+	.	ID=Pseudomona_stutzeri_1___1756
tig00000021	.	CDS	1925744	1926523	.	+	.	ID=Pseudomona_stutzeri_1___1757;Name=COG1506;db_xref=COG20:COG1506;product=Dipeptidyl aminopeptidase/acylaminoacyl peptidase (DAP2) (PDB:2JBW)
tig00000021	.	CDS	1926686	1927714	.	-	.	ID=Pseudomona_stutzeri_1___1758
tig00000021	.	CDS	1927707	1928297	.	-	.	ID=Pseudomona_stutzeri_1___1759;Name=COG2096;db_xref=COG20:COG2096;product=Cob(II)alamin adenosyltransferase (PduO) (PDB:1NOG)
tig00000021	.	CDS	1928315	1930330	.	-	.	ID=Pseudomona_stutzeri_1___1760;Name=COG5000;db_xref=COG20:COG5000;product=Signal transduction histidine kinase NtrY involved in nitrogen fixation and metabolism regulation (NtrY)
tig00000021	.	CDS	1930375	1931286	.	-	.	ID=Pseudomona_stutzeri_1___1761;Name=COG1893;db_xref=COG20:COG1893;product=Ketopantoate reductase (PanE) (PDB:1BG6)
tig00000021	.	CDS	1931289	1932254	.	-	.	ID=Pseudomona_stutzeri_1___1762;Name=COG3706;db_xref=COG20:COG3706;product=Two-component response regulator, PleD family, consists of two REC domains and a diguanylate cyclase (GGDEF) domain (PleD) (PDB:1W25)
tig00000021	.	CDS	1932410	1932889	.	+	.	ID=Pseudomona_stutzeri_1___1763;Name=COG1666;db_xref=COG20:COG1666;product=Cyclic di-GMP-binding protein YajQ, UPF0234 family (YajQ) (PDB:1IN0) (PUBMED:25329577)
tig00000021	.	CDS	1932976	1933800	.	+	.	ID=Pseudomona_stutzeri_1___1764;Name=COG0668;db_xref=COG20:COG0668;product=Small-conductance mechanosensitive channel (MscS) (PDB:2OAU)
tig00000021	.	CDS	1933857	1935557	.	-	.	ID=Pseudomona_stutzeri_1___1765;Name=COG2814;db_xref=COG20:COG2814;product=Predicted arabinose efflux permease AraJ, MFS family (AraJ) (PDB:4LDS)
tig00000021	.	CDS	1935596	1935955	.	-	.	ID=Pseudomona_stutzeri_1___1766;Name=COG3695;db_xref=COG20:COG3695;product=Alkylated DNA nucleotide flippase Atl1, participates in nucleotide excision repair, Ada-like DNA-binding domain (Atl1) (PDB:2KIF) (PUBMED:19516334)
tig00000021	.	CDS	1936093	1937097	.	+	.	ID=Pseudomona_stutzeri_1___1767;Name=COG3137;db_xref=COG20:COG3137;product=Putative salt-induced outer membrane protein YdiY (YdiY)
tig00000021	.	CDS	1937169	1937927	.	-	.	ID=Pseudomona_stutzeri_1___1768;Name=COG1028;db_xref=COG20:COG1028;product=NAD(P)-dependent dehydrogenase, short-chain alcohol dehydrogenase family (FabG) (PDB:6L1H)
tig00000021	.	CDS	1938028	1938735	.	+	.	ID=Pseudomona_stutzeri_1___1769;Name=COG0748;db_xref=COG20:COG0748;product=Putative heme iron utilization protein, contains PNPOx domain (HugZ) (PDB:1VL7)
tig00000021	.	CDS	1938862	1939320	.	+	.	ID=Pseudomona_stutzeri_1___1770;Name=COG3030;db_xref=COG20:COG3030;product=FxsA protein affecting phage T7 exclusion by the F plasmid, UPF0716 family (FxsA)
tig00000021	.	CDS	1939568	1939861	.	+	.	ID=Pseudomona_stutzeri_1___1771;Name=COG0234;db_xref=COG20:COG0234;product=Co-chaperonin GroES (HSP10) (GroES)
tig00000021	.	CDS	1939920	1941569	.	+	.	ID=Pseudomona_stutzeri_1___1772;Name=COG0459;db_xref=COG20:COG0459;product=Chaperonin GroEL (HSP60 family) (GroEL) (PDB:1AON)
tig00000021	.	CDS	1941748	1941975	.	+	.	ID=Pseudomona_stutzeri_1___1773
tig00000021	.	CDS	1942004	1945060	.	-	.	ID=Pseudomona_stutzeri_1___1774;Name=COG0841;db_xref=COG20:COG0841;product=Multidrug efflux pump subunit AcrB (AcrB) (PDB:1IWG)
tig00000021	.	CDS	1945129	1946265	.	-	.	ID=Pseudomona_stutzeri_1___1775;Name=COG0845;db_xref=COG20:COG0845;product=Multidrug efflux pump subunit AcrA (membrane-fusion protein) (AcrA) (PDB:1T5E)
tig00000021	.	CDS	1946490	1948112	.	-	.	ID=Pseudomona_stutzeri_1___1776;Name=COG0840;db_xref=COG20:COG0840;product=Methyl-accepting chemotaxis protein (MCP) (Tar) (PDB:1QU7)
tig00000021	.	CDS	1948199	1949293	.	-	.	ID=Pseudomona_stutzeri_1___1777;Name=COG3490;db_xref=COG20:COG3490;product=Uncharacterized conserved protein, DUF1513 domain
tig00000021	.	CDS	1949296	1950423	.	-	.	ID=Pseudomona_stutzeri_1___1778;Name=COG3489;db_xref=COG20:COG3489;product=Imelysin-like iron-regulated protein IrpA, duplicated M75 peptidase-like domain (IrpA2) (PUBMED:21799754)
tig00000021	.	CDS	1950443	1951861	.	-	.	ID=Pseudomona_stutzeri_1___1779;Name=COG3488;db_xref=COG20:COG3488;product=Uncharacterized conserved protein with two CxxC motifs, DUF1111 family
tig00000021	.	CDS	1952034	1953368	.	-	.	ID=Pseudomona_stutzeri_1___1780;Name=COG3487;db_xref=COG20:COG3487;product=Imelysin-like iron-regulated protein IrpA, duplicated M75 peptidase-like domain (IrpA) (PUBMED:21799754)
tig00000021	.	CDS	1953542	1954114	.	+	.	ID=Pseudomona_stutzeri_1___1781;Name=COG1704;db_xref=COG20:COG1704;product=Magnetosome formation protein MamQ, lipoprotein antigen LemA family (LemA) (PDB:2ETD) (PUBMED:14638756;20212111;26884433)
tig00000021	.	CDS	1954116	1955009	.	+	.	ID=Pseudomona_stutzeri_1___1782
tig00000021	.	CDS	1955023	1955709	.	-	.	ID=Pseudomona_stutzeri_1___1783;Name=COG0421;db_xref=COG20:COG0421;product=Spermidine synthase (polyamine aminopropyltransferase) (SpeE) (PDB:6BQ2)
tig00000021	.	CDS	1955843	1957903	.	-	.	ID=Pseudomona_stutzeri_1___1784;Name=COG5001;db_xref=COG20:COG5001;product=Cyclic di-GMP metabolism protein, combines GGDEF and EAL domains with a 6TM membrane domain
tig00000021	.	CDS	1958199	1958780	.	-	.	ID=Pseudomona_stutzeri_1___1785;Name=COG0605;db_xref=COG20:COG0605;product=Superoxide dismutase (SodA) (PDB:1AP5)
tig00000021	.	CDS	1959184	1959792	.	-	.	ID=Pseudomona_stutzeri_1___1786;Name=COG1279;db_xref=COG20:COG1279;product=Arginine exporter protein ArgO (ArgO)
tig00000021	.	CDS	1959884	1960774	.	+	.	ID=Pseudomona_stutzeri_1___1787;Name=COG0583;db_xref=COG20:COG0583;product=DNA-binding transcriptional regulator, LysR family (LysR) (PDB:2FYI)
tig00000021	.	CDS	1960780	1961052	.	-	.	ID=Pseudomona_stutzeri_1___1788
tig00000021	.	CDS	1961413	1962315	.	+	.	ID=Pseudomona_stutzeri_1___1789
tig00000021	.	CDS	1962376	1964298	.	-	.	ID=Pseudomona_stutzeri_1___1790;Name=COG3240;db_xref=COG20:COG3240;product=Phospholipase/lecithinase/hemolysin (PDB:6JL1)
tig00000021	.	CDS	1964648	1965844	.	+	.	ID=Pseudomona_stutzeri_1___1791;Name=COG2199;db_xref=COG20:COG2199;product=GGDEF domain, diguanylate cyclase (c-di-GMP synthetase) or its enzymatically inactive variants (GGDEF) (PDB:6D9M)
tig00000021	.	CDS	1965908	1967110	.	-	.	ID=Pseudomona_stutzeri_1___1792;Name=COG1488;db_xref=COG20:COG1488;product=Nicotinic acid phosphoribosyltransferase (PncB) (PDB:1VLP)
tig00000021	.	CDS	1967414	1967584	.	-	.	ID=Pseudomona_stutzeri_1___1793
tig00000021	.	CDS	1967815	1968048	.	-	.	ID=Pseudomona_stutzeri_1___1794
tig00000021	.	CDS	1968100	1969278	.	-	.	ID=Pseudomona_stutzeri_1___1795;Name=COG1017;db_xref=COG20:COG1017;product=Hemoglobin-like flavoprotein (Hmp) (PDB:3OZU)
tig00000021	.	CDS	1969549	1969773	.	+	.	ID=Pseudomona_stutzeri_1___1796
tig00000021	.	CDS	1969810	1971225	.	-	.	ID=Pseudomona_stutzeri_1___1797;Name=COG0469;db_xref=COG20:COG0469;product=Pyruvate kinase (PykF) (PDB:6QXL)
tig00000021	.	CDS	1971258	1972529	.	-	.	ID=Pseudomona_stutzeri_1___1798;Name=COG2379;db_xref=COG20:COG2379;product=Glycerate-2-kinase (GckA) (PDB:1X3L) (PUBMED:18156253)
tig00000021	.	CDS	1972858	1973748	.	-	.	ID=Pseudomona_stutzeri_1___1799;Name=COG2084;db_xref=COG20:COG2084;product=3-hydroxyisobutyrate dehydrogenase or related beta-hydroxyacid dehydrogenase (MmsB) (PDB:1I36)
tig00000021	.	CDS	1973778	1974560	.	-	.	ID=Pseudomona_stutzeri_1___1800;Name=COG3622;db_xref=COG20:COG3622;product=Hydroxypyruvate/dehydroerythronate isomerase, Hyi/OtnI family (Hyi) (PDB:1K77) (PUBMED:27402745)
tig00000021	.	CDS	1974736	1976517	.	-	.	ID=Pseudomona_stutzeri_1___1801;Name=COG3960;db_xref=COG20:COG3960;product=Glyoxylate carboligase (Gcl)
tig00000021	.	CDS	1976627	1977535	.	+	.	ID=Pseudomona_stutzeri_1___1802;Name=COG0583;db_xref=COG20:COG0583;product=DNA-binding transcriptional regulator, LysR family (LysR) (PDB:2FYI)
tig00000021	.	CDS	1977541	1977951	.	-	.	ID=Pseudomona_stutzeri_1___1803;Name=COG2351;db_xref=COG20:COG2351;product=5-hydroxyisourate hydrolase (purine catabolism), transthyretin-related family (HiuH) (PDB:2IGL)
tig00000021	.	CDS	1977968	1978471	.	-	.	ID=Pseudomona_stutzeri_1___1804;Name=COG3193;db_xref=COG20:COG3193;product=Heme-binding protein HbpS, GlcG/HbpS family (GlcG) (PDB:2A2L) (PUBMED:19244623;25342754)
tig00000021	.	CDS	1978615	1979289	.	+	.	ID=Pseudomona_stutzeri_1___1805;Name=COG0745;db_xref=COG20:COG0745;product=DNA-binding response regulator, OmpR family, contains REC and winged-helix (wHTH) domain (OmpR) (PDB:1XHF)
tig00000021	.	CDS	1979286	1980641	.	+	.	ID=Pseudomona_stutzeri_1___1806;Name=COG0642;db_xref=COG20:COG0642;product=Signal transduction histidine kinase (BaeS) (PDB:1JOY)
tig00000021	.	CDS	1980725	1981372	.	+	.	ID=Pseudomona_stutzeri_1___1807;Name=COG0708;db_xref=COG20:COG0708;product=Exonuclease III (XthA) (PDB:1AKO)
tig00000021	.	CDS	1981554	1982798	.	+	.	ID=Pseudomona_stutzeri_1___1808;Name=COG2200;db_xref=COG20:COG2200;product=EAL domain, c-di-GMP-specific phosphodiesterase class I (or its enzymatically inactive variant) (EAL) (PDB:2BAS)
tig00000021	.	CDS	1982955	1983407	.	+	.	ID=Pseudomona_stutzeri_1___1809;Name=COG0642;db_xref=COG20:COG0642;product=Signal transduction histidine kinase (BaeS) (PDB:1JOY)
tig00000021	.	CDS	1983510	1984898	.	-	.	ID=Pseudomona_stutzeri_1___1810;Name=COG1538;db_xref=COG20:COG1538;product=Outer membrane protein TolC (TolC) (PDB:1EK9)
tig00000021	.	CDS	1984895	1986010	.	-	.	ID=Pseudomona_stutzeri_1___1811;Name=COG1566;db_xref=COG20:COG1566;product=Multidrug resistance efflux pump EmrA (EmrA) (PDB:4TKO)
tig00000021	.	CDS	1986007	1987635	.	-	.	ID=Pseudomona_stutzeri_1___1812;Name=COG2814;db_xref=COG20:COG2814;product=Predicted arabinose efflux permease AraJ, MFS family (AraJ) (PDB:4LDS)
tig00000021	.	CDS	1987781	1988395	.	-	.	ID=Pseudomona_stutzeri_1___1813;Name=COG1309;db_xref=COG20:COG1309;product=DNA-binding protein, AcrR family, includes nucleoid occlusion protein SlmA (AcrR) (PDB:2QOP)
tig00000021	.	CDS	1988521	1989345	.	-	.	ID=Pseudomona_stutzeri_1___1814;Name=COG3248;db_xref=COG20:COG3248;product=Nucleoside-specific outer membrane channel protein Tsx (Tsx) (PDB:1TLW)
tig00000021	.	CDS	1989445	1990953	.	-	.	ID=Pseudomona_stutzeri_1___1815;Name=COG2233;db_xref=COG20:COG2233;product=Xanthine/uracil permease (UraA) (PDB:3QE7)
tig00000021	.	CDS	1991163	1992194	.	-	.	ID=Pseudomona_stutzeri_1___1816;Name=COG1226;db_xref=COG20:COG1226;product=Voltage-gated potassium channel Kch (Kch) (PDB:3FWZ)
tig00000021	.	CDS	1992200	1992556	.	+	.	ID=Pseudomona_stutzeri_1___1817
tig00000021	.	CDS	1992553	1992774	.	+	.	ID=Pseudomona_stutzeri_1___1818
tig00000021	.	CDS	1992908	1994131	.	-	.	ID=Pseudomona_stutzeri_1___1819;Name=COG3748;db_xref=COG20:COG3748;product=Uncharacterized membrane protein
tig00000021	.	CDS	1994219	1994731	.	-	.	ID=Pseudomona_stutzeri_1___1820;Name=COG3194;db_xref=COG20:COG3194;product=Ureidoglycolate hydrolase (allantoin degradation) (AllA) (PDB:1XSQ)
tig00000021	.	CDS	1994895	1995890	.	-	.	ID=Pseudomona_stutzeri_1___1821;Name=COG4266;db_xref=COG20:COG4266;product=Allantoicase (Alc) (PDB:1O59)
tig00000021	.	CDS	1995956	1996471	.	-	.	ID=Pseudomona_stutzeri_1___1822;Name=COG3195;db_xref=COG20:COG3195;product=2-oxo-4-hydroxy-4-carboxy--5-ureidoimidazoline (OHCU) decarboxylase (uric acid degradation) (PucL) (PDB:2O70)
tig00000021	.	CDS	1996471	1997400	.	-	.	ID=Pseudomona_stutzeri_1___1823;Name=COG0726;db_xref=COG20:COG0726;product=Peptidoglycan/xylan/chitin deacetylase, PgdA/NodB/CDA1 family (CDA1) (PDB:1NY1)
tig00000021	.	CDS	1997680	1998033	.	+	.	ID=Pseudomona_stutzeri_1___1824;Name=COG2351;db_xref=COG20:COG2351;product=5-hydroxyisourate hydrolase (purine catabolism), transthyretin-related family (HiuH) (PDB:2IGL)
tig00000021	.	CDS	1998544	1999170	.	-	.	ID=Pseudomona_stutzeri_1___1825;Name=COG1280;db_xref=COG20:COG1280;product=Threonine/homoserine/homoserine lactone efflux protein (RhtB)
tig00000021	.	CDS	1999249	2000907	.	-	.	ID=Pseudomona_stutzeri_1___1826;Name=COG2252;db_xref=COG20:COG2252;product=Xanthine/guanine/uracil/vitamin C permease GhxP/GhxQ, nucleobase:cation symporter 2 ( NCS2) family (NCS2) (PUBMED:24169576;24214977)
tig00000021	.	CDS	2000935	2001690	.	+	.	ID=Pseudomona_stutzeri_1___1827;Name=COG1802;db_xref=COG20:COG1802;product=DNA-binding transcriptional regulator, GntR family (GntR) (PDB:3FMS)
tig00000021	.	CDS	2002011	2002682	.	+	.	ID=Pseudomona_stutzeri_1___1828;Name=COG1121;db_xref=COG20:COG1121;product=ABC-type Mn2+/Zn2+ transport system, ATPase component (ZnuC)
tig00000021	.	CDS	2002724	2003542	.	+	.	ID=Pseudomona_stutzeri_1___1829;Name=COG1108;db_xref=COG20:COG1108;product=ABC-type Mn2+/Zn2+ transport system, permease component (ZnuB)
tig00000021	.	CDS	2003553	2004425	.	+	.	ID=Pseudomona_stutzeri_1___1830;Name=COG0803;db_xref=COG20:COG0803;product=ABC-type Zn uptake system ZnuABC, Zn-binding component ZnuA (ZnuA) (PDB:1K0F)
tig00000021	.	CDS	2004758	2006062	.	-	.	ID=Pseudomona_stutzeri_1___1831;Name=COG0402;db_xref=COG20:COG0402;product=Cytosine/adenosine deaminase or related metal-dependent hydrolase (SsnA) (PDB:3O7U)
tig00000021	.	CDS	2006149	2007009	.	-	.	ID=Pseudomona_stutzeri_1___1832;Name=COG1975;db_xref=COG20:COG1975;product=Molybdoenzyme maturation factor PaoD (Mo cofactor insertion), XdhC/CoxF family (XdhC) (PDB:2WE7) (PUBMED:24498065)
tig00000021	.	CDS	2007125	2009521	.	-	.	ID=Pseudomona_stutzeri_1___1833;Name=COG4631;db_xref=COG20:COG4631;product=Xanthine dehydrogenase, molybdopterin-binding subunit XdhB (XdhB)
tig00000021	.	CDS	2009514	2010965	.	-	.	ID=Pseudomona_stutzeri_1___1834;Name=COG4630;db_xref=COG20:COG4630;product=Xanthine dehydrogenase, Fe-S cluster and FAD-binding subunit XdhA (XdhA)
tig00000021	.	CDS	2011127	2012101	.	-	.	ID=Pseudomona_stutzeri_1___1835;Name=COG3491;db_xref=COG20:COG3491;product=Isopenicillin N synthase and related dioxygenases (PcbC) (PDB:1BK0)
tig00000021	.	CDS	2012240	2013331	.	-	.	ID=Pseudomona_stutzeri_1___1836;Name=COG1744;db_xref=COG20:COG1744;product=Lipoprotein Med, regulator of KinD/Spo0A, PBP1-ABC superfamily, includes NupN (Med) (PDB:2FQW) (PUBMED:21622736)
tig00000021	.	CDS	2013535	2014890	.	-	.	ID=Pseudomona_stutzeri_1___1837;Name=COG0402;db_xref=COG20:COG0402;product=Cytosine/adenosine deaminase or related metal-dependent hydrolase (SsnA) (PDB:3O7U)
tig00000021	.	CDS	2015089	2015769	.	-	.	ID=Pseudomona_stutzeri_1___1838;Name=COG0300;db_xref=COG20:COG0300;product=Short-chain dehydrogenase (YqjQ)
tig00000021	.	CDS	2015976	2018693	.	+	.	ID=Pseudomona_stutzeri_1___1839;Name=COG0474;db_xref=COG20:COG0474;product=Magnesium-transporting ATPase (P-type) (MgtA) (PDB:1IWO)
tig00000021	.	CDS	2018724	2020184	.	-	.	ID=Pseudomona_stutzeri_1___1840;Name=COG4623;db_xref=COG20:COG4623;product=Membrane-bound lytic murein transglycosylase MltF (MltF) (PDB:4OWD)
tig00000021	.	CDS	2020346	2020621	.	+	.	ID=Pseudomona_stutzeri_1___1841;Name=COG2827;db_xref=COG20:COG2827;product=Predicted endonuclease, GIY-YIG superfamily (YhbQ) (PDB:1YWL)
tig00000021	.	CDS	2020727	2021665	.	+	.	ID=Pseudomona_stutzeri_1___1842;Name=COG0625;db_xref=COG20:COG0625;product=Glutathione S-transferase (GstA) (PDB:1A0F)
tig00000021	.	CDS	2021675	2022520	.	-	.	ID=Pseudomona_stutzeri_1___1843
tig00000021	.	CDS	2022517	2023335	.	-	.	ID=Pseudomona_stutzeri_1___1844;Name=COG2326;db_xref=COG20:COG2326;product=Polyphosphate kinase 2, PPK2 family (PPK2) (PDB:3CZP)
tig00000021	.	CDS	2023343	2024350	.	-	.	ID=Pseudomona_stutzeri_1___1845;Name=COG3081;db_xref=COG20:COG3081;product=dsDNA-binding nucleoid-associated protein YejK/NdpA (NdpA) (PUBMED:24043617)
tig00000021	.	CDS	2024556	2025452	.	+	.	ID=Pseudomona_stutzeri_1___1846;Name=COG1575;db_xref=COG20:COG1575;product=1,4-dihydroxy-2-naphthoate polyprenyltransferase (MenA)
tig00000021	.	CDS	2025567	2026778	.	+	.	ID=Pseudomona_stutzeri_1___1847;Name=COG2223;db_xref=COG20:COG2223;product=Nitrate/nitrite transporter NarK (NarK) (PDB:4JR9)
tig00000021	.	CDS	2026778	2026897	.	+	.	ID=Pseudomona_stutzeri_1___1848
tig00000021	.	CDS	2027210	2027401	.	+	.	ID=Pseudomona_stutzeri_1___1849
tig00000021	.	CDS	2027435	2028430	.	-	.	ID=Pseudomona_stutzeri_1___1850;Name=COG3129;db_xref=COG20:COG3129;product=23S rRNA A1618 N6-methylase RlmF (RlmF) (PDB:2H00) (PUBMED:18021804)
tig00000021	.	CDS	2028502	2029671	.	-	.	ID=Pseudomona_stutzeri_1___1851;Name=COG2814;db_xref=COG20:COG2814;product=Predicted arabinose efflux permease AraJ, MFS family (AraJ) (PDB:4LDS)
tig00000021	.	CDS	2029783	2031609	.	-	.	ID=Pseudomona_stutzeri_1___1852;Name=COG0471;db_xref=COG20:COG0471;product=Di- and tricarboxylate antiporter (CitT) (PDB:4F35)
tig00000021	.	CDS	2031616	2031912	.	-	.	ID=Pseudomona_stutzeri_1___1853;Name=COG4519;db_xref=COG20:COG4519;product=Uncharacterized conserved protein (PDB:3KE2)
tig00000021	.	CDS	2031976	2033358	.	-	.	ID=Pseudomona_stutzeri_1___1854;Name=COG1055;db_xref=COG20:COG1055;product=Na+/H+ antiporter NhaD or related arsenite permease (ArsB)
tig00000021	.	CDS	2033735	2036569	.	-	.	ID=Pseudomona_stutzeri_1___1855;Name=COG0525;db_xref=COG20:COG0525;product=Valyl-tRNA synthetase (ValS) (PDB:1GAX)
tig00000021	.	CDS	2036686	2037066	.	-	.	ID=Pseudomona_stutzeri_1___1856
tig00000021	.	CDS	2037139	2037558	.	-	.	ID=Pseudomona_stutzeri_1___1857;Name=COG2927;db_xref=COG20:COG2927;product=DNA polymerase III, chi subunit (HolC) (PDB:1EM8)
tig00000021	.	CDS	2037634	2039121	.	-	.	ID=Pseudomona_stutzeri_1___1858;Name=COG0260;db_xref=COG20:COG0260;product=Leucyl aminopeptidase (PepB) (PDB:3H8E) (PUBMED:19553197;23825549)
tig00000021	.	CDS	2039390	2040511	.	+	.	ID=Pseudomona_stutzeri_1___1859;Name=COG0795;db_xref=COG20:COG0795;product=Lipopolysaccharide export LptBFGC system, permease protein LptF (LptF) (PDB:6S8H)
tig00000021	.	CDS	2040504	2041565	.	+	.	ID=Pseudomona_stutzeri_1___1860;Name=COG0795;db_xref=COG20:COG0795;product=Lipopolysaccharide export LptBFGC system, permease protein LptF (LptF) (PDB:6S8H)
tig00000021	.	CDS	2041637	2042134	.	-	.	ID=Pseudomona_stutzeri_1___1861;Name=COG1714;db_xref=COG20:COG1714;product=Uncharacterized membrane protein YckC, RDD family (YckC)
tig00000021	.	CDS	2042232	2042444	.	-	.	ID=Pseudomona_stutzeri_1___1862;Name=COG1278;db_xref=COG20:COG1278;product=Cold shock protein, CspA family (CspC) (PDB:1C9O)
tig00000021	.	CDS	2043128	2044177	.	+	.	ID=Pseudomona_stutzeri_1___1863;Name=COG0809;db_xref=COG20:COG0809;product=S-adenosylmethionine:tRNA-ribosyltransferase-isomerase (queuine synthetase) (QueA) (PDB:1VKY)
tig00000021	.	CDS	2044174	2045307	.	+	.	ID=Pseudomona_stutzeri_1___1864;Name=COG0343;db_xref=COG20:COG0343;product=Queuine/archaeosine tRNA-ribosyltransferase (Tgt) (PDB:1XW8) (PUBMED:15805528)
tig00000021	.	CDS	2045350	2045679	.	+	.	ID=Pseudomona_stutzeri_1___1865;Name=COG1862;db_xref=COG20:COG1862;product=Protein translocase subunit YajC (YajC)
tig00000021	.	CDS	2045744	2047612	.	+	.	ID=Pseudomona_stutzeri_1___1866;Name=COG0342;db_xref=COG20:COG0342;product=Preprotein translocase subunit SecD (SecD) (PDB:3AQP) (PUBMED:26100040)
tig00000021	.	CDS	2047625	2048536	.	+	.	ID=Pseudomona_stutzeri_1___1867;Name=COG0341;db_xref=COG20:COG0341;product=Preprotein translocase subunit SecF (SecF) (PDB:2FYH) (PUBMED:28830929)
tig00000021	.	CDS	2048615	2049148	.	+	.	ID=Pseudomona_stutzeri_1___1868;Name=COG3134;db_xref=COG20:COG3134;product=Uncharacterized conserved protein YcfJ, contains glycine zipper 2TM domain (YcfJ)
tig00000021	.	CDS	2049210	2050025	.	-	.	ID=Pseudomona_stutzeri_1___1869;Name=COG0483;db_xref=COG20:COG0483;product=Archaeal fructose-1,6-bisphosphatase or related enzyme, inositol monophosphatase family (SuhB) (PDB:1AWB)
tig00000021	.	CDS	2050120	2050956	.	+	.	ID=Pseudomona_stutzeri_1___1870;Name=COG0565;db_xref=COG20:COG0565;product=tRNA C32,U32 (ribose-2'-O)-methylase TrmJ or a related methyltransferase (TrmJ) (PDB:3ONP)
tig00000021	.	CDS	2050956	2051732	.	+	.	ID=Pseudomona_stutzeri_1___1871;Name=COG1045;db_xref=COG20:COG1045;product=Serine acetyltransferase (CysE) (PDB:1T3D)
tig00000021	.	CDS	2051906	2052397	.	+	.	ID=Pseudomona_stutzeri_1___1872;Name=COG1959;db_xref=COG20:COG1959;product=DNA-binding transcriptional regulator, IscR family (IscR) (PDB:1XD7)
tig00000021	.	CDS	2052429	2053643	.	+	.	ID=Pseudomona_stutzeri_1___1873;Name=COG1104;db_xref=COG20:COG1104;product=Cysteine desulfurase/Cysteine sulfinate desulfinase IscS or related enzyme, NifS family (NifS) (PDB:4IXO) (PUBMED:22773787;25825430)
tig00000021	.	CDS	2053687	2054073	.	+	.	ID=Pseudomona_stutzeri_1___1874;Name=COG0822;db_xref=COG20:COG0822;product=Fe-S cluster assembly scaffold protein IscU, NifU family (IscU) (PDB:1Q48)
tig00000021	.	CDS	2054085	2054408	.	+	.	ID=Pseudomona_stutzeri_1___1875;Name=COG0316;db_xref=COG20:COG0316;product=Fe-S cluster assembly iron-binding protein IscA (IscA) (PDB:1R94)
tig00000021	.	CDS	2054416	2054937	.	+	.	ID=Pseudomona_stutzeri_1___1876;Name=COG1076;db_xref=COG20:COG1076;product=DnaJ domain-containing protein (DjlA) (PUBMED:15489435;11106641)
tig00000021	.	CDS	2054979	2056841	.	+	.	ID=Pseudomona_stutzeri_1___1877;Name=COG0443;db_xref=COG20:COG0443;product=Molecular chaperone DnaK (HSP70) (DnaK) (PDB:3I33)
tig00000021	.	CDS	2056847	2057185	.	+	.	ID=Pseudomona_stutzeri_1___1878;Name=COG0633;db_xref=COG20:COG0633;product=Ferredoxin (Fdx) (PDB:1KRH)
tig00000021	.	CDS	2057198	2057398	.	+	.	ID=Pseudomona_stutzeri_1___1879;Name=COG2975;db_xref=COG20:COG2975;product=Fe-S-cluster formation regulator IscX/YfhJ (IscX) (PDB:1UJ8) (PUBMED:16698547)
tig00000021	.	CDS	2057563	2057994	.	+	.	ID=Pseudomona_stutzeri_1___1880;Name=COG0105;db_xref=COG20:COG0105;product=Nucleoside diphosphate kinase (Ndk) (PDB:1B4S)
tig00000021	.	CDS	2058014	2059162	.	+	.	ID=Pseudomona_stutzeri_1___1881;Name=COG0820;db_xref=COG20:COG0820;product=Adenine C2-methylase RlmN of 23S rRNA A2503 and tRNA A37 (RlmN) (PDB:3RFA)
tig00000021	.	CDS	2059174	2059932	.	+	.	ID=Pseudomona_stutzeri_1___1882;Name=COG3063;db_xref=COG20:COG3063;product=Type IV pilus assembly protein PilF/PilW (PilF) (PDB:2VQ2) (PUBMED:16403447)
tig00000021	.	CDS	2059929	2060927	.	+	.	ID=Pseudomona_stutzeri_1___1883;Name=COG1426;db_xref=COG20:COG1426;product=Cytoskeletal protein RodZ, contains Xre-like HTH and DUF4115 domains (RodZ) (PDB:3FYM)
tig00000021	.	CDS	2060935	2062047	.	+	.	ID=Pseudomona_stutzeri_1___1884;Name=COG0821;db_xref=COG20:COG0821;product=4-hydroxy-3-methylbut-2-en-1-yl diphosphate synthase IspG/GcpE (IspG) (PDB:2Y0F)
tig00000021	.	CDS	2062064	2063353	.	+	.	ID=Pseudomona_stutzeri_1___1885;Name=COG0124;db_xref=COG20:COG0124;product=Histidyl-tRNA synthetase (HisS) (PDB:1KMM)
tig00000021	.	CDS	2063381	2064022	.	+	.	ID=Pseudomona_stutzeri_1___1886;Name=COG2976;db_xref=COG20:COG2976;product=Putative negative regulator of RcsB-dependent stress response, UPF0070 family (YfgM) (PUBMED:23091052)
tig00000021	.	CDS	2064026	2065174	.	+	.	ID=Pseudomona_stutzeri_1___1887;Name=COG1520;db_xref=COG20:COG1520;product=Outer membrane protein assembly factor BamB, contains PQQ-like beta-propeller repeat (PQQ) (PDB:6TJG)
tig00000021	.	CDS	2065278	2066756	.	+	.	ID=Pseudomona_stutzeri_1___1888;Name=COG1160;db_xref=COG20:COG1160;product=Double Era-like domain GTPase Der (Der) (PDB:1MKY)
tig00000021	.	CDS	2066761	2067555	.	-	.	ID=Pseudomona_stutzeri_1___1889;Name=COG1045;db_xref=COG20:COG1045;product=Serine acetyltransferase (CysE) (PDB:1T3D)
tig00000021	.	CDS	2067716	2068864	.	+	.	ID=Pseudomona_stutzeri_1___1890;Name=COG0436;db_xref=COG20:COG0436;product=Aspartate/methionine/tyrosine aminotransferase (AspB) (PDB:2O0R)
tig00000021	.	CDS	2068852	2069646	.	+	.	ID=Pseudomona_stutzeri_1___1891;Name=COG0388;db_xref=COG20:COG0388;product=Omega-amidase YafV/Nit2, hydrolyzes alpha-ketoglutaramate (Nit2) (PUBMED:28373563)
tig00000021	.	CDS	2069651	2071018	.	-	.	ID=Pseudomona_stutzeri_1___1892;Name=COG0531;db_xref=COG20:COG0531;product=Serine transporter YbeC, amino acid:H+ symporter family (PotE) (PDB:3LRB)
tig00000021	.	CDS	2070997	2071797	.	-	.	ID=Pseudomona_stutzeri_1___1893;Name=COG2264;db_xref=COG20:COG2264;product=Ribosomal protein L11 methylase PrmA (PrmA) (PDB:3GRZ)
tig00000021	.	CDS	2072008	2072400	.	-	.	ID=Pseudomona_stutzeri_1___1894
tig00000021	.	CDS	2072405	2073031	.	-	.	ID=Pseudomona_stutzeri_1___1895;Name=COG3647;db_xref=COG20:COG3647;product=Uncharacterized membrane protein YjdF (YjdF)
tig00000021	.	CDS	2073114	2073845	.	-	.	ID=Pseudomona_stutzeri_1___1896;Name=COG2356;db_xref=COG20:COG2356;product=Endonuclease I (EndA) (PDB:1OUO)
tig00000021	.	CDS	2073948	2074802	.	-	.	ID=Pseudomona_stutzeri_1___1897;Name=COG0697;db_xref=COG20:COG0697;product=Permease of the drug/metabolite transporter (DMT) superfamily (RhaT) (PDB:5I20)
tig00000021	.	CDS	2074893	2075948	.	-	.	ID=Pseudomona_stutzeri_1___1898;Name=COG1064;db_xref=COG20:COG1064;product=D-arabinose 1-dehydrogenase, Zn-dependent alcohol dehydrogenase family (AdhP) (PDB:5O8Q)
tig00000021	.	CDS	2076250	2077920	.	-	.	ID=Pseudomona_stutzeri_1___1899;Name=COG0119;db_xref=COG20:COG0119;product=Isopropylmalate/homocitrate/citramalate synthases (LeuA) (PDB:4JN6)
tig00000021	.	CDS	2078205	2078582	.	+	.	ID=Pseudomona_stutzeri_1___1900
tig00000021	.	CDS	2078636	2080819	.	+	.	ID=Pseudomona_stutzeri_1___1901;Name=COG1629;db_xref=COG20:COG1629;product=Outer membrane receptor protein, Fe transport (CirA) (PDB:1BY3)
tig00000021	.	CDS	2080986	2082275	.	-	.	ID=Pseudomona_stutzeri_1___1902;Name=COG0668;db_xref=COG20:COG0668;product=Small-conductance mechanosensitive channel (MscS) (PDB:2OAU)
tig00000021	.	CDS	2082345	2082887	.	-	.	ID=Pseudomona_stutzeri_1___1903;Name=COG1535;db_xref=COG20:COG1535;product=Isochorismate hydrolase (EntB1) (PDB:3TB4)
tig00000021	.	CDS	2082911	2083735	.	-	.	ID=Pseudomona_stutzeri_1___1904;Name=COG0739;db_xref=COG20:COG0739;product=Murein DD-endopeptidase MepM and murein hydrolase activator NlpD, contains LysM domain (NlpD) (PDB:2GU1)
tig00000021	.	CDS	2084019	2085395	.	-	.	ID=Pseudomona_stutzeri_1___1905;Name=COG1570;db_xref=COG20:COG1570;product=Exonuclease VII, large subunit (XseA)
tig00000021	.	CDS	2085526	2086077	.	+	.	ID=Pseudomona_stutzeri_1___1906
tig00000021	.	CDS	2086204	2087673	.	+	.	ID=Pseudomona_stutzeri_1___1907;Name=COG0516;db_xref=COG20:COG0516;product=IMP dehydrogenase/GMP reductase (GuaB) (PDB:1B3O)
tig00000021	.	CDS	2087787	2089367	.	+	.	ID=Pseudomona_stutzeri_1___1908;Name=COG0518;db_xref=COG20:COG0518;product=GMP synthase, glutamine amidotransferase domain (GuaA1) (PDB:4WIM)
tig00000021	.	CDS	2089477	2090847	.	+	.	ID=Pseudomona_stutzeri_1___1909;Name=COG2132;db_xref=COG20:COG2132;product=Multicopper oxidase with three cupredoxin domains (includes cell division protein FtsP and spore coat protein CotA) (SufI) (PDB:2YXV)
tig00000021	.	CDS	2090912	2091349	.	+	.	ID=Pseudomona_stutzeri_1___1910;Name=COG0590;db_xref=COG20:COG0590;product=tRNA(Arg) A34 adenosine deaminase TadA (TadA) (PDB:2A8N)
tig00000021	.	CDS	2091346	2092443	.	-	.	ID=Pseudomona_stutzeri_1___1911;Name=COG3842;db_xref=COG20:COG3842;product=ABC-type Fe3+/spermidine/putrescine transport systems, ATPase component (PotA) (PDB:1Z47)
tig00000021	.	CDS	2092440	2093360	.	-	.	ID=Pseudomona_stutzeri_1___1912;Name=COG0078;db_xref=COG20:COG0078;product=Ornithine carbamoyltransferase (ArgF) (PDB:1A1S)
tig00000021	.	CDS	2093633	2093959	.	+	.	ID=Pseudomona_stutzeri_1___1913;Name=COG0278;db_xref=COG20:COG0278;product=Glutaredoxin-related protein (GrxD) (PDB:1YKA)
tig00000021	.	CDS	2094129	2094374	.	-	.	ID=Pseudomona_stutzeri_1___1914
tig00000021	.	CDS	2094998	2096194	.	-	.	ID=Pseudomona_stutzeri_1___1915;Name=COG1448;db_xref=COG20:COG1448;product=Aspartate/aromatic aminotransferase (TyrB) (PDB:1AAM)
tig00000021	.	CDS	2096489	2098504	.	+	.	ID=Pseudomona_stutzeri_1___1916;Name=COG0556;db_xref=COG20:COG0556;product=Excinuclease UvrABC helicase subunit UvrB (UvrB) (PDB:1C4O)
tig00000021	.	CDS	2098691	2100172	.	+	.	ID=Pseudomona_stutzeri_1___1917;Name=COG0008;db_xref=COG20:COG0008;product=Glutamyl- or glutaminyl-tRNA synthetase (GlnS) (PDB:1EUQ)
tig00000021	.	CDS	2100998	2101447	.	+	.	ID=Pseudomona_stutzeri_1___1918;Name=COG0824;db_xref=COG20:COG0824;product=Acyl-CoA thioesterase FadM (FadM) (PDB:2FUJ)
tig00000021	.	CDS	2101463	2101714	.	-	.	ID=Pseudomona_stutzeri_1___1919
tig00000021	.	CDS	2101880	2102878	.	+	.	ID=Pseudomona_stutzeri_1___1920;Name=COG0389;db_xref=COG20:COG0389;product=Nucleotidyltransferase/DNA polymerase DinP involved in DNA repair (DinP) (PDB:4R8U) (PUBMED:16544291)
tig00000021	.	CDS	2103224	2103625	.	-	.	ID=Pseudomona_stutzeri_1___1921;Name=COG3187;db_xref=COG20:COG3187;product=Heat shock protein HslJ (HslJ) (PDB:2KTS)
tig00000021	.	CDS	2103622	2104062	.	-	.	ID=Pseudomona_stutzeri_1___1922
tig00000021	.	CDS	2104159	2104965	.	-	.	ID=Pseudomona_stutzeri_1___1923;Name=COG0412;db_xref=COG20:COG0412;product=Dienelactone hydrolase (DLH) (PDB:4ZV9)
tig00000021	.	CDS	2105129	2105830	.	-	.	ID=Pseudomona_stutzeri_1___1924;Name=COG0410;db_xref=COG20:COG0410;product=ABC-type branched-chain amino acid transport system, ATPase component LivF (LivF) (PDB:1JI0) (PUBMED:26527648;32250026)
tig00000021	.	CDS	2105833	2106600	.	-	.	ID=Pseudomona_stutzeri_1___1925;Name=COG0411;db_xref=COG20:COG0411;product=ABC-type branched-chain amino acid transport system, ATPase component LivG (LivG) (PDB:1G9X) (PUBMED:29514851)
tig00000021	.	CDS	2106597	2107853	.	-	.	ID=Pseudomona_stutzeri_1___1926;Name=COG4177;db_xref=COG20:COG4177;product=ABC-type branched-chain amino acid transport system, permease component (LivM)
tig00000021	.	CDS	2107850	2108773	.	-	.	ID=Pseudomona_stutzeri_1___1927;Name=COG0559;db_xref=COG20:COG0559;product=Branched-chain amino acid ABC-type transport system, permease component (LivH)
tig00000021	.	CDS	2109030	2110148	.	-	.	ID=Pseudomona_stutzeri_1___1928;Name=COG0683;db_xref=COG20:COG0683;product=ABC-type branched-chain amino acid transport system, periplasmic component (LivK) (PDB:1USG)
tig00000021	.	CDS	2110348	2110665	.	+	.	ID=Pseudomona_stutzeri_1___1929;Name=COG5626;db_xref=COG20:COG5626;product=Uncharacterized protein Ssr3000, DUF2288 family (Ssr3000)
tig00000021	.	CDS	2110697	2111464	.	-	.	ID=Pseudomona_stutzeri_1___1930;Name=COG3639;db_xref=COG20:COG3639;product=ABC-type phosphate/phosphonate transport system, permease component (PhnE)
tig00000021	.	CDS	2111461	2112294	.	-	.	ID=Pseudomona_stutzeri_1___1931;Name=COG3639;db_xref=COG20:COG3639;product=ABC-type phosphate/phosphonate transport system, permease component (PhnE)
tig00000021	.	CDS	2112288	2113070	.	-	.	ID=Pseudomona_stutzeri_1___1932;Name=COG3638;db_xref=COG20:COG3638;product=ABC-type phosphate/phosphonate transport system, ATPase component (PhnC)
tig00000021	.	CDS	2113162	2114013	.	-	.	ID=Pseudomona_stutzeri_1___1933;Name=COG3221;db_xref=COG20:COG3221;product=ABC-type phosphate/phosphonate transport system, periplasmic component (PhnD) (PDB:3S4U)
tig00000021	.	CDS	2114522	2115334	.	-	.	ID=Pseudomona_stutzeri_1___1934;Name=COG1968;db_xref=COG20:COG1968;product=Undecaprenyl pyrophosphate phosphatase (UppP) (PDB:5OON)
tig00000021	.	CDS	2115611	2116498	.	+	.	ID=Pseudomona_stutzeri_1___1935;Name=COG2084;db_xref=COG20:COG2084;product=3-hydroxyisobutyrate dehydrogenase or related beta-hydroxyacid dehydrogenase (MmsB) (PDB:1I36)
tig00000021	.	CDS	2116495	2117277	.	+	.	ID=Pseudomona_stutzeri_1___1936;Name=COG3622;db_xref=COG20:COG3622;product=Hydroxypyruvate/dehydroerythronate isomerase, Hyi/OtnI family (Hyi) (PDB:1K77) (PUBMED:27402745)
tig00000021	.	CDS	2117400	2118746	.	+	.	ID=Pseudomona_stutzeri_1___1937;Name=COG2814;db_xref=COG20:COG2814;product=Predicted arabinose efflux permease AraJ, MFS family (AraJ) (PDB:4LDS)
tig00000021	.	CDS	2118907	2120172	.	+	.	ID=Pseudomona_stutzeri_1___1938;Name=COG0443;db_xref=COG20:COG0443;product=Molecular chaperone DnaK (HSP70) (DnaK) (PDB:3I33)
tig00000021	.	CDS	2120290	2121198	.	+	.	ID=Pseudomona_stutzeri_1___1939;Name=COG5607;db_xref=COG20:COG5607;product=CHAD domain, binds inorganic polyphosphates (CHAD) (PDB:3E0S) (PUBMED:12456267;31133615)
tig00000021	.	CDS	2121282	2124131	.	-	.	ID=Pseudomona_stutzeri_1___1940;Name=COG0513;db_xref=COG20:COG0513;product=Superfamily II DNA and RNA helicase (SrmB) (PDB:3RRM)
tig00000021	.	CDS	2124283	2124579	.	+	.	ID=Pseudomona_stutzeri_1___1941
tig00000021	.	CDS	2124581	2125195	.	+	.	ID=Pseudomona_stutzeri_1___1942;Name=COG3145;db_xref=COG20:COG3145;product=Alkylated DNA repair dioxygenase AlkB (AlkB) (PDB:3KHC)
tig00000021	.	CDS	2125195	2125356	.	+	.	ID=Pseudomona_stutzeri_1___1943
tig00000021	.	CDS	2125620	2125730	.	+	.	ID=Pseudomona_stutzeri_1___1944
tig00000021	.	CDS	2125798	2128917	.	-	.	ID=Pseudomona_stutzeri_1___1945;Name=COG1523;db_xref=COG20:COG1523;product=Pullulanase/glycogen debranching enzyme (PulA) (PDB:2WSK)
tig00000021	.	CDS	2129153	2129623	.	-	.	ID=Pseudomona_stutzeri_1___1946;Name=COG2030;db_xref=COG20:COG2030;product=Acyl-CoA dehydratase PaaZ (MaoC) (PDB:5ZY8)
tig00000021	.	CDS	2129899	2131587	.	+	.	ID=Pseudomona_stutzeri_1___1947;Name=COG0318;db_xref=COG20:COG0318;product=O-succinylbenzoic acid-CoA ligase MenE or related acyl-CoA synthetase (AMP-forming) (MenE/FadK) (PDB:5EY9) (PUBMED:25151136;27455459)
tig00000021	.	CDS	2131812	2133503	.	+	.	ID=Pseudomona_stutzeri_1___1948;Name=COG0318;db_xref=COG20:COG0318;product=O-succinylbenzoic acid-CoA ligase MenE or related acyl-CoA synthetase (AMP-forming) (MenE/FadK) (PDB:5EY9) (PUBMED:25151136;27455459)
tig00000021	.	CDS	2133676	2135361	.	+	.	ID=Pseudomona_stutzeri_1___1949;Name=COG0840;db_xref=COG20:COG0840;product=Methyl-accepting chemotaxis protein (MCP) (Tar) (PDB:1QU7)
tig00000021	.	CDS	2135622	2137226	.	+	.	ID=Pseudomona_stutzeri_1___1950;Name=COG2234;db_xref=COG20:COG2234;product=Zn-dependent amino- or carboxypeptidase, M28 family (Iap) (PDB:1AMP)
tig00000021	.	CDS	2137343	2141425	.	+	.	ID=Pseudomona_stutzeri_1___1951;Name=COG1643;db_xref=COG20:COG1643;product=HrpA-like RNA helicase (HrpA) (PDB:5N8R)
tig00000021	.	CDS	2141464	2142396	.	+	.	ID=Pseudomona_stutzeri_1___1952;Name=COG2962;db_xref=COG20:COG2962;product=Membrane protein RarD, contains two EamA domains, drug/metabolite transporter family (RarD) (PUBMED:26335199)
tig00000021	.	CDS	2142441	2143298	.	-	.	ID=Pseudomona_stutzeri_1___1953;Name=COG1716;db_xref=COG20:COG1716;product=Forkhead associated (FHA) domain, binds pSer, pThr, pTyr (FHA) (PDB:2FEZ)
tig00000021	.	CDS	2143359	2144906	.	-	.	ID=Pseudomona_stutzeri_1___1954;Name=COG0515;db_xref=COG20:COG0515;product=Serine/threonine protein kinase (SPS1) (PDB:6G4J)
tig00000021	.	CDS	2144923	2145699	.	-	.	ID=Pseudomona_stutzeri_1___1955;Name=COG0631;db_xref=COG20:COG0631;product=Serine/threonine protein phosphatase PrpC (PTC1) (PDB:6IHL)
tig00000021	.	CDS	2146142	2147281	.	+	.	ID=Pseudomona_stutzeri_1___1956;Name=COG0642;db_xref=COG20:COG0642;product=Signal transduction histidine kinase (BaeS) (PDB:1JOY)
tig00000021	.	CDS	2147318	2148049	.	-	.	ID=Pseudomona_stutzeri_1___1957;Name=COG0566;db_xref=COG20:COG0566;product=tRNA G18 (ribose-2'-O)-methylase SpoU (SpoU) (PDB:1GZ0)
tig00000021	.	CDS	2148061	2149698	.	-	.	ID=Pseudomona_stutzeri_1___1958;Name=COG2509;db_xref=COG20:COG2509;product=FAD-dependent dehydrogenase (PDB:3NLC)
tig00000021	.	CDS	2149946	2150569	.	+	.	ID=Pseudomona_stutzeri_1___1959;Name=COG0293;db_xref=COG20:COG0293;product=23S rRNA U2552 (ribose-2'-O)-methylase RlmE/FtsJ (RlmE) (PDB:1EIZ) (PUBMED:10769117)
tig00000021	.	CDS	2150934	2151554	.	+	.	ID=Pseudomona_stutzeri_1___1960;Name=COG1479;db_xref=COG20:COG1479;product=DNAse/DNA nickase specific for phosphorothioated or glycosylated phage DNA, GmrSD/DndB/SspE family, contains DUF262 and HNH nuclease domains (GmrSD) (PDB:6JIV) (PUBMED:17188297;32251370)
tig00000021	.	CDS	2151535	2152671	.	+	.	ID=Pseudomona_stutzeri_1___1961;Name=COG1479;db_xref=COG20:COG1479;product=DNAse/DNA nickase specific for phosphorothioated or glycosylated phage DNA, GmrSD/DndB/SspE family, contains DUF262 and HNH nuclease domains (GmrSD) (PDB:6JIV) (PUBMED:17188297;32251370)
tig00000021	.	CDS	2152980	2153930	.	+	.	ID=Pseudomona_stutzeri_1___1962;Name=COG0782;db_xref=COG20:COG0782;product=Transcription elongation factor, GreA/GreB family (GreA) (PDB:1GRJ)
tig00000021	.	CDS	2154258	2155073	.	-	.	ID=Pseudomona_stutzeri_1___1963;Name=COG0596;db_xref=COG20:COG0596;product=2-succinyl-6-hydroxy-2,4-cyclohexadiene-1-carboxylate synthase MenH and related esterases, alpha/beta hydrolase fold (MenH) (PDB:4MYS)
tig00000021	.	CDS	2155298	2156185	.	-	.	ID=Pseudomona_stutzeri_1___1964;Name=COG0412;db_xref=COG20:COG0412;product=Dienelactone hydrolase (DLH) (PDB:4ZV9)
tig00000021	.	CDS	2156302	2157285	.	-	.	ID=Pseudomona_stutzeri_1___1965;Name=COG1234;db_xref=COG20:COG1234;product=Ribonuclease BN, tRNA processing enzyme (ElaC) (PDB:1WW1)
tig00000021	.	CDS	2157484	2158797	.	+	.	ID=Pseudomona_stutzeri_1___1966;Name=COG2851;db_xref=COG20:COG2851;product=Mg2+/citrate symporter (CitM)
tig00000021	.	CDS	2158895	2160058	.	-	.	ID=Pseudomona_stutzeri_1___1967;Name=COG3503;db_xref=COG20:COG3503;product=Uncharacterized membrane protein, DUF1624 family
tig00000021	.	CDS	2160209	2160625	.	-	.	ID=Pseudomona_stutzeri_1___1968;Name=COG2764;db_xref=COG20:COG2764;product=Zn-dependent glyoxalase, PhnB family (PhnB) (PDB:5KEF) (PUBMED:28034013)
tig00000021	.	CDS	2160642	2161061	.	-	.	ID=Pseudomona_stutzeri_1___1969;Name=COG3795;db_xref=COG20:COG3795;product=5-chloro-2-hydroxyhydroquinone dehydrochlorinase TtfG, YCII superfamily (YCII) (PDB:1S7I) (PUBMED:23955343)
tig00000021	.	CDS	2161181	2161597	.	-	.	ID=Pseudomona_stutzeri_1___1970;Name=COG1266;db_xref=COG20:COG1266;product=Membrane protease YdiL, CAAX protease family (YdiL)
tig00000021	.	CDS	2161552	2161929	.	-	.	ID=Pseudomona_stutzeri_1___1971;Name=COG1266;db_xref=COG20:COG1266;product=Membrane protease YdiL, CAAX protease family (YdiL)
tig00000021	.	CDS	2161931	2162485	.	-	.	ID=Pseudomona_stutzeri_1___1972;Name=COG3904;db_xref=COG20:COG3904;product=Predicted periplasmic protein
tig00000021	.	CDS	2162584	2163834	.	-	.	ID=Pseudomona_stutzeri_1___1973;Name=COG0624;db_xref=COG20:COG0624;product=Acetylornithine deacetylase/Succinyl-diaminopimelate desuccinylase or related deacylase (ArgE) (PDB:1CG2)
tig00000021	.	CDS	2163971	2164414	.	+	.	ID=Pseudomona_stutzeri_1___1974;Name=COG0537;db_xref=COG20:COG0537;product=Purine nucleoside phosphoramidase/Ap4A hydrolase, histidine triade (HIT) family (HinT) (PDB:1AV5) (PUBMED:20934431)
tig00000021	.	CDS	2164523	2165503	.	+	.	ID=Pseudomona_stutzeri_1___1975;Name=COG0715;db_xref=COG20:COG0715;product=ABC-type nitrate/sulfonate/bicarbonate transport system, periplasmic component (TauA) (PDB:2X26)
tig00000021	.	CDS	2165500	2166003	.	+	.	ID=Pseudomona_stutzeri_1___1976;Name=COG0600;db_xref=COG20:COG0600;product=ABC-type nitrate/sulfonate/bicarbonate transport system, permease component (TauC)
tig00000021	.	CDS	2166019	2166261	.	+	.	ID=Pseudomona_stutzeri_1___1977;Name=COG0600;db_xref=COG20:COG0600;product=ABC-type nitrate/sulfonate/bicarbonate transport system, permease component (TauC)
tig00000021	.	CDS	2166254	2166898	.	+	.	ID=Pseudomona_stutzeri_1___1978;Name=COG1116;db_xref=COG20:COG1116;product=ABC-type nitrate/sulfonate/bicarbonate transport system, ATPase component (TauB)
tig00000021	.	CDS	2166906	2168171	.	-	.	ID=Pseudomona_stutzeri_1___1979;Name=COG2733;db_xref=COG20:COG2733;product=Uncharacterized membrane-anchored protein YjiN, DUF445 family (YjiN)
tig00000021	.	CDS	2168533	2168931	.	-	.	ID=Pseudomona_stutzeri_1___1980
tig00000021	.	CDS	2169167	2169355	.	+	.	ID=Pseudomona_stutzeri_1___1981
tig00000021	.	CDS	2169412	2169621	.	+	.	ID=Pseudomona_stutzeri_1___1982
tig00000021	.	CDS	2169707	2170294	.	+	.	ID=Pseudomona_stutzeri_1___1983;Name=COG1280;db_xref=COG20:COG1280;product=Threonine/homoserine/homoserine lactone efflux protein (RhtB)
tig00000021	.	CDS	2170280	2171131	.	-	.	ID=Pseudomona_stutzeri_1___1984;Name=COG2207;db_xref=COG20:COG2207;product=AraC-type DNA-binding domain and AraC-containing proteins (AraC) (PDB:1BL0)
tig00000021	.	CDS	2171244	2171669	.	+	.	ID=Pseudomona_stutzeri_1___1985
tig00000021	.	CDS	2171679	2172029	.	-	.	ID=Pseudomona_stutzeri_1___1986
tig00000021	.	CDS	2172502	2174121	.	+	.	ID=Pseudomona_stutzeri_1___1987;Name=COG0840;db_xref=COG20:COG0840;product=Methyl-accepting chemotaxis protein (MCP) (Tar) (PDB:1QU7)
tig00000021	.	CDS	2174243	2175250	.	+	.	ID=Pseudomona_stutzeri_1___1988;Name=COG0596;db_xref=COG20:COG0596;product=2-succinyl-6-hydroxy-2,4-cyclohexadiene-1-carboxylate synthase MenH and related esterases, alpha/beta hydrolase fold (MenH) (PDB:4MYS)
tig00000021	.	CDS	2175394	2176320	.	-	.	ID=Pseudomona_stutzeri_1___1989;Name=COG1506;db_xref=COG20:COG1506;product=Dipeptidyl aminopeptidase/acylaminoacyl peptidase (DAP2) (PDB:2JBW)
tig00000021	.	CDS	2176452	2177780	.	-	.	ID=Pseudomona_stutzeri_1___1990;Name=COG2814;db_xref=COG20:COG2814;product=Predicted arabinose efflux permease AraJ, MFS family (AraJ) (PDB:4LDS)
tig00000021	.	CDS	2178040	2180061	.	+	.	ID=Pseudomona_stutzeri_1___1991;Name=COG0840;db_xref=COG20:COG0840;product=Methyl-accepting chemotaxis protein (MCP) (Tar) (PDB:1QU7)
tig00000021	.	CDS	2180152	2181972	.	-	.	ID=Pseudomona_stutzeri_1___1992;Name=COG0471;db_xref=COG20:COG0471;product=Di- and tricarboxylate antiporter (CitT) (PDB:4F35)
tig00000021	.	CDS	2182202	2183158	.	+	.	ID=Pseudomona_stutzeri_1___1993;Name=COG4757;db_xref=COG20:COG4757;product=Predicted alpha/beta hydrolase
tig00000021	.	CDS	2183155	2183631	.	+	.	ID=Pseudomona_stutzeri_1___1994;Name=COG0782;db_xref=COG20:COG0782;product=Transcription elongation factor, GreA/GreB family (GreA) (PDB:1GRJ)
tig00000021	.	CDS	2183869	2185815	.	-	.	ID=Pseudomona_stutzeri_1___1995;Name=COG0550;db_xref=COG20:COG0550;product=DNA topoisomerase IA (TopA) (PDB:1CY0)
tig00000021	.	CDS	2186003	2186215	.	+	.	ID=Pseudomona_stutzeri_1___1996
tig00000021	.	CDS	2186223	2187452	.	-	.	ID=Pseudomona_stutzeri_1___1997;Name=COG1301;db_xref=COG20:COG1301;product=Na+/H+-dicarboxylate symporter (GltP) (PDB:1XFH)
tig00000021	.	CDS	2187647	2187970	.	+	.	ID=Pseudomona_stutzeri_1___1998
tig00000021	.	CDS	2188085	2188579	.	-	.	ID=Pseudomona_stutzeri_1___1999;Name=COG3091;db_xref=COG20:COG3091;product=Predicted Zn-dependent metalloprotease, SprT family (SprT)
tig00000021	.	CDS	2188644	2189345	.	-	.	ID=Pseudomona_stutzeri_1___2000
tig00000021	.	CDS	2189530	2190129	.	-	.	ID=Pseudomona_stutzeri_1___2001
tig00000021	.	CDS	2190269	2190862	.	-	.	ID=Pseudomona_stutzeri_1___2002;Name=COG0484;db_xref=COG20:COG0484;product=DnaJ-class molecular chaperone with C-terminal Zn finger domain (DnaJ) (PDB:1BQ0)
tig00000021	.	CDS	2190997	2191821	.	+	.	ID=Pseudomona_stutzeri_1___2003;Name=COG0037;db_xref=COG20:COG0037;product=tRNA(Ile)-lysidine synthase TilS/MesJ (TilS) (PDB:1NI5) (PUBMED:21435031)
tig00000021	.	CDS	2192233	2192328	.	+	.	ID=Pseudomona_stutzeri_1___2004
tig00000021	.	CDS	2192373	2193449	.	+	.	ID=Pseudomona_stutzeri_1___2005;Name=COG0722;db_xref=COG20:COG0722;product=3-deoxy-D-arabino-heptulosonate 7-phosphate (DAHP) synthase (AroG1) (PDB:6U8J)
tig00000021	.	CDS	2193760	2194431	.	+	.	ID=Pseudomona_stutzeri_1___2006;Name=COG2818;db_xref=COG20:COG2818;product=3-methyladenine DNA glycosylase Tag (Tag) (PDB:1LMZ)
tig00000021	.	CDS	2194490	2194858	.	+	.	ID=Pseudomona_stutzeri_1___2007
tig00000021	.	CDS	2194964	2195518	.	+	.	ID=Pseudomona_stutzeri_1___2008
tig00000021	.	CDS	2195841	2196020	.	+	.	ID=Pseudomona_stutzeri_1___2009
tig00000021	.	CDS	2196017	2197630	.	+	.	ID=Pseudomona_stutzeri_1___2010;Name=COG1271;db_xref=COG20:COG1271;product=Cytochrome bd-type quinol oxidase, subunit 1 (AppC) (PDB:5DOQ)
tig00000021	.	CDS	2197643	2198785	.	+	.	ID=Pseudomona_stutzeri_1___2011;Name=COG1294;db_xref=COG20:COG1294;product=Cytochrome bd-type quinol oxidase, subunit 2 (AppB) (PDB:6RKO)
tig00000021	.	CDS	2198831	2198935	.	+	.	ID=Pseudomona_stutzeri_1___2012;Name=COG4890;db_xref=COG20:COG4890;product=Predicted outer membrane lipoprotein
tig00000021	.	CDS	2198932	2199228	.	+	.	ID=Pseudomona_stutzeri_1___2013;Name=COG3790;db_xref=COG20:COG3790;product=Predicted membrane protein, encoded in cydAB operon (YbgE)
tig00000021	.	CDS	2199349	2200113	.	+	.	ID=Pseudomona_stutzeri_1___2014;Name=COG0846;db_xref=COG20:COG0846;product=NAD-dependent protein deacetylase, SIR2 family (SIR2) (PDB:1M2N)
tig00000021	.	CDS	2200181	2200813	.	+	.	ID=Pseudomona_stutzeri_1___2015;Name=COG0791;db_xref=COG20:COG0791;product=Cell wall-associated hydrolase, NlpC_P60 family (NlpC) (PDB:2EVR)
tig00000021	.	CDS	2200890	2201414	.	+	.	ID=Pseudomona_stutzeri_1___2016;Name=COG0791;db_xref=COG20:COG0791;product=Cell wall-associated hydrolase, NlpC_P60 family (NlpC) (PDB:2EVR)
tig00000021	.	CDS	2201600	2202853	.	+	.	ID=Pseudomona_stutzeri_1___2017;Name=COG1055;db_xref=COG20:COG1055;product=Na+/H+ antiporter NhaD or related arsenite permease (ArsB)
tig00000021	.	CDS	2202878	2203681	.	-	.	ID=Pseudomona_stutzeri_1___2018;Name=COG1409;db_xref=COG20:COG1409;product=3',5'-cyclic AMP phosphodiesterase CpdA (CpdA) (PDB:2ZO9)
tig00000021	.	CDS	2204156	2206009	.	+	.	ID=Pseudomona_stutzeri_1___2019;Name=COG4206;db_xref=COG20:COG4206;product=Outer membrane cobalamin receptor protein BtuB (BtuB) (PDB:1NQE)
tig00000021	.	CDS	2206056	2206625	.	+	.	ID=Pseudomona_stutzeri_1___2020
tig00000021	.	CDS	2206622	2207233	.	+	.	ID=Pseudomona_stutzeri_1___2021;Name=COG2109;db_xref=COG20:COG2109;product=ATP:corrinoid adenosyltransferase (BtuR) (PDB:4HUT)
tig00000021	.	CDS	2207233	2207361	.	+	.	ID=Pseudomona_stutzeri_1___2022
tig00000021	.	CDS	2207358	2208650	.	+	.	ID=Pseudomona_stutzeri_1___2023;Name=COG1797;db_xref=COG20:COG1797;product=Cobyrinic acid a,c-diamide synthase (CobB)
tig00000021	.	CDS	2208647	2209294	.	+	.	ID=Pseudomona_stutzeri_1___2024;Name=COG0778;db_xref=COG20:COG0778;product=Nitroreductase (NfnB) (PDB:1F5V)
tig00000021	.	CDS	2209291	2210091	.	+	.	ID=Pseudomona_stutzeri_1___2025;Name=COG0614;db_xref=COG20:COG0614;product=ABC-type Fe3+-hydroxamate transport system, periplasmic component (FepB) (PDB:1ESZ)
tig00000021	.	CDS	2210088	2210999	.	+	.	ID=Pseudomona_stutzeri_1___2026;Name=COG1270;db_xref=COG20:COG1270;product=Cobalamin biosynthesis protein CobD/CbiB (CbiB)
tig00000021	.	CDS	2210992	2211981	.	+	.	ID=Pseudomona_stutzeri_1___2027;Name=COG0079;db_xref=COG20:COG0079;product=Histidinol-phosphate/aromatic aminotransferase or cobyric acid decarboxylase (HisC) (PDB:4R2N)
tig00000021	.	CDS	2211978	2213435	.	+	.	ID=Pseudomona_stutzeri_1___2028;Name=COG1492;db_xref=COG20:COG1492;product=Cobyric acid synthase (CobQ)
tig00000021	.	CDS	2213438	2213956	.	+	.	ID=Pseudomona_stutzeri_1___2029;Name=COG2087;db_xref=COG20:COG2087;product=Adenosyl cobinamide kinase/adenosyl cobinamide phosphate guanylyltransferase (CobU) (PDB:1C9K)
tig00000021	.	CDS	2213956	2215005	.	+	.	ID=Pseudomona_stutzeri_1___2030;Name=COG2038;db_xref=COG20:COG2038;product=NaMN:DMB phosphoribosyltransferase (CobT) (PDB:1D0S)
tig00000021	.	CDS	2215002	2215568	.	+	.	ID=Pseudomona_stutzeri_1___2031;Name=COG0406;db_xref=COG20:COG0406;product=Broad specificity phosphatase PhoE (PhoE) (PDB:1EBB)
tig00000021	.	CDS	2215578	2216309	.	+	.	ID=Pseudomona_stutzeri_1___2032;Name=COG0368;db_xref=COG20:COG0368;product=Cobalamin synthase CobS (adenosylcobinamide-GDP ribazoletransferase) (CobS) (PUBMED:31481610)
tig00000021	.	CDS	2216306	2217241	.	-	.	ID=Pseudomona_stutzeri_1___2033;Name=COG0583;db_xref=COG20:COG0583;product=DNA-binding transcriptional regulator, LysR family (LysR) (PDB:2FYI)
tig00000021	.	CDS	2217373	2217777	.	+	.	ID=Pseudomona_stutzeri_1___2034;Name=COG0251;db_xref=COG20:COG0251;product=Enamine deaminase RidA, house cleaning of reactive enamine intermediates, YjgF/YER057c/UK114 family (RidA) (PDB:1J7H) (PUBMED:22094463;32205462)
tig00000021	.	CDS	2217784	2218881	.	-	.	ID=Pseudomona_stutzeri_1___2035;Name=COG4148;db_xref=COG20:COG4148;product=ABC-type molybdate transport system, ATPase component ModC (ModC)
tig00000021	.	CDS	2218878	2219558	.	-	.	ID=Pseudomona_stutzeri_1___2036;Name=COG4149;db_xref=COG20:COG4149;product=ABC-type molybdate transport system, permease component ModB (ModB)
tig00000021	.	CDS	2219563	2220408	.	-	.	ID=Pseudomona_stutzeri_1___2037;Name=COG0725;db_xref=COG20:COG0725;product=ABC-type molybdate transport system, periplasmic Mo-binding protein ModA (ModA) (PDB:1AMF)
tig00000021	.	CDS	2220470	2221018	.	+	.	ID=Pseudomona_stutzeri_1___2038;Name=COG0386;db_xref=COG20:COG0386;product=Thioredoxin/glutathione peroxidase BtuE, reduces lipid peroxides (BtuE) (PDB:2P5Q) (PUBMED:22931285)
tig00000021	.	CDS	2221064	2222365	.	-	.	ID=Pseudomona_stutzeri_1___2039;Name=COG2067;db_xref=COG20:COG2067;product=Long-chain fatty acid transport protein (FadL) (PDB:1T16)
tig00000021	.	CDS	2222562	2223407	.	-	.	ID=Pseudomona_stutzeri_1___2040;Name=COG2897;db_xref=COG20:COG2897;product=3-mercaptopyruvate sulfurtransferase SseA, contains two rhodanese domains (SseA) (PDB:1BOH)
tig00000021	.	CDS	2223462	2224673	.	+	.	ID=Pseudomona_stutzeri_1___2041;Name=COG0349;db_xref=COG20:COG0349;product=Ribonuclease D (Rnd) (PDB:5C0Y) (PUBMED:18821773)
tig00000021	.	CDS	2224670	2224963	.	+	.	ID=Pseudomona_stutzeri_1___2042;Name=COG3100;db_xref=COG20:COG3100;product=Uncharacterized conserved protein YcgL, UPF0745 family (YcgL) (PDB:2H7A) (PUBMED:17221885)
tig00000021	.	CDS	2225055	2225462	.	+	.	ID=Pseudomona_stutzeri_1___2043
tig00000021	.	CDS	2225586	2226035	.	+	.	ID=Pseudomona_stutzeri_1___2044;Name=COG2983;db_xref=COG20:COG2983;product=Uncharacterized cysteine cluster protein YcgN, CxxCxxCC family (YcgN)
tig00000021	.	CDS	2226109	2227329	.	+	.	ID=Pseudomona_stutzeri_1___2045;Name=COG3975;db_xref=COG20:COG3975;product=Predicted metalloprotease, contains C-terminal PDZ domain (PDB:4FGM)
tig00000021	.	CDS	2227379	2228395	.	+	.	ID=Pseudomona_stutzeri_1___2046;Name=COG2008;db_xref=COG20:COG2008;product=Threonine aldolase (GLY1) (PDB:4LNJ)
tig00000021	.	CDS	2228567	2231191	.	+	.	ID=Pseudomona_stutzeri_1___2047;Name=COG0013;db_xref=COG20:COG0013;product=Alanyl-tRNA synthetase (AlaS) (PDB:2ZZE)
tig00000021	.	CDS	2231325	2232563	.	+	.	ID=Pseudomona_stutzeri_1___2048;Name=COG0527;db_xref=COG20:COG0527;product=Aspartate kinase (MetL1) (PDB:2CDQ)
tig00000021	.	CDS	2232745	2232930	.	+	.	ID=Pseudomona_stutzeri_1___2049;Name=COG1551;db_xref=COG20:COG1551;product=sRNA-binding carbon storage regulator CsrA (CsrA) (PDB:1T3O)
tig00000021	.	CDS	2233472	2233951	.	-	.	ID=Pseudomona_stutzeri_1___2050
tig00000021	.	CDS	2234283	2235263	.	-	.	ID=Pseudomona_stutzeri_1___2051;Name=COG3039;db_xref=COG20:COG3039;product=Transposase and inactivated derivatives, IS5 family (IS5)
tig00000021	.	CDS	2235495	2236925	.	+	.	ID=Pseudomona_stutzeri_1___2052;Name=COG2239;db_xref=COG20:COG2239;product=Mg/Co/Ni transporter MgtE (contains CBS domain) (MgtE) (PDB:2YVX)
tig00000021	.	CDS	2237066	2237308	.	+	.	ID=Pseudomona_stutzeri_1___2053;Name=COG3630;db_xref=COG20:COG3630;product=Na+-transporting oxaloacetate/methylmalonyl-CoA decarboxylase, gamma subunit (OadG)
tig00000021	.	CDS	2237331	2239115	.	+	.	ID=Pseudomona_stutzeri_1___2054;Name=COG0511;db_xref=COG20:COG0511;product=Biotin carboxyl carrier protein (AccB) (PDB:1A6X)
tig00000021	.	CDS	2239126	2240262	.	+	.	ID=Pseudomona_stutzeri_1___2055;Name=COG1883;db_xref=COG20:COG1883;product=Na+-transporting oxaloacetate/methylmalonyl-CoA decarboxylase, beta subunit (OadB)
tig00000021	.	CDS	2240638	2240955	.	-	.	ID=Pseudomona_stutzeri_1___2056
tig00000021	.	CDS	2241188	2241373	.	-	.	ID=Pseudomona_stutzeri_1___2057
tig00000021	.	CDS	2241417	2241629	.	-	.	ID=Pseudomona_stutzeri_1___2058
tig00000021	.	CDS	2242343	2242975	.	+	.	ID=Pseudomona_stutzeri_1___2059;Name=COG0664;db_xref=COG20:COG0664;product=cAMP-binding domain of CRP or a regulatory subunit of cAMP-dependent protein kinases (Crp) (PDB:1FT9)
tig00000021	.	CDS	2242931	2244679	.	-	.	ID=Pseudomona_stutzeri_1___2060;Name=COG0318;db_xref=COG20:COG0318;product=O-succinylbenzoic acid-CoA ligase MenE or related acyl-CoA synthetase (AMP-forming) (MenE/FadK) (PDB:5EY9) (PUBMED:25151136;27455459)
tig00000021	.	CDS	2244985	2245731	.	-	.	ID=Pseudomona_stutzeri_1___2061;Name=COG5581;db_xref=COG20:COG5581;product=Cyclic di-GMP-binding flagellar brake protein FlgZ/YcgR, contains PilZNR(YcgR) and PilZ domains (YcgR) (PDB:5Y6F)
tig00000021	.	CDS	2245794	2246264	.	-	.	ID=Pseudomona_stutzeri_1___2062;Name=COG3418;db_xref=COG20:COG3418;product=Flagellar biosynthesis/type III secretory pathway chaperone FlgN (FlgN) (PDB:2FUP)
tig00000021	.	CDS	2246306	2246638	.	-	.	ID=Pseudomona_stutzeri_1___2063;Name=COG2747;db_xref=COG20:COG2747;product=Negative regulator of flagellin synthesis (anti-sigma28 factor) (FlgM)
tig00000021	.	CDS	2246752	2247492	.	-	.	ID=Pseudomona_stutzeri_1___2064;Name=COG1261;db_xref=COG20:COG1261;product=Flagellar basal body P-ring formation protein FlgA (FlgA) (PDB:3VJP)
tig00000021	.	CDS	2247583	2248515	.	+	.	ID=Pseudomona_stutzeri_1___2065;Name=COG0784;db_xref=COG20:COG0784;product=CheY-like REC (receiver) domain, includes chemotaxis protein CheY and sporulation regulator Spo0F (CheY) (PDB:6QRJ)
tig00000021	.	CDS	2248505	2249374	.	+	.	ID=Pseudomona_stutzeri_1___2066;Name=COG1352;db_xref=COG20:COG1352;product=Methylase of chemotaxis methyl-accepting proteins (CheR) (PDB:1AF7)
tig00000021	.	CDS	2249573	2249977	.	+	.	ID=Pseudomona_stutzeri_1___2067;Name=COG1815;db_xref=COG20:COG1815;product=Flagellar basal body rod protein FlgB (FlgB)
tig00000021	.	CDS	2249989	2250432	.	+	.	ID=Pseudomona_stutzeri_1___2068;Name=COG1558;db_xref=COG20:COG1558;product=Flagellar basal body rod protein FlgC (FlgC)
tig00000021	.	CDS	2250448	2251125	.	+	.	ID=Pseudomona_stutzeri_1___2069;Name=COG1843;db_xref=COG20:COG1843;product=Flagellar hook-capping protein FlgD (FlgD) (PDB:6IEF)
tig00000021	.	CDS	2251169	2252758	.	+	.	ID=Pseudomona_stutzeri_1___2070;Name=COG1749;db_xref=COG20:COG1749;product=Flagellar hook protein FlgE (FlgE) (PDB:3A69)
tig00000021	.	CDS	2252943	2253683	.	+	.	ID=Pseudomona_stutzeri_1___2071;Name=COG4787;db_xref=COG20:COG4787;product=Flagellar basal body rod protein FlgF (FlgF)
tig00000021	.	CDS	2253729	2254514	.	+	.	ID=Pseudomona_stutzeri_1___2072;Name=COG4786;db_xref=COG20:COG4786;product=Flagellar basal body rod protein FlgG (FlgG) (PDB:6JZR)
tig00000021	.	CDS	2254589	2255299	.	+	.	ID=Pseudomona_stutzeri_1___2073;Name=COG2063;db_xref=COG20:COG2063;product=Flagellar basal body L-ring protein FlgH (FlgH)
tig00000021	.	CDS	2255311	2256411	.	+	.	ID=Pseudomona_stutzeri_1___2074;Name=COG1706;db_xref=COG20:COG1706;product=Flagellar basal body P-ring protein FlgI (FlgI)
tig00000021	.	CDS	2256422	2257600	.	+	.	ID=Pseudomona_stutzeri_1___2075;Name=COG1705;db_xref=COG20:COG1705;product=Flagellum-specific peptidoglycan hydrolase FlgJ (FlgJ) (PDB:2ZYC)
tig00000021	.	CDS	2257604	2259655	.	+	.	ID=Pseudomona_stutzeri_1___2076;Name=COG1256;db_xref=COG20:COG1256;product=Flagellar hook-associated protein FlgK (FlgK) (PDB:2D4Y)
tig00000021	.	CDS	2259667	2260929	.	+	.	ID=Pseudomona_stutzeri_1___2077;Name=COG1344;db_xref=COG20:COG1344;product=Flagellin and related hook-associated protein FlgL (FlgL) (PDB:1IO1)
tig00000021	.	CDS	2261063	2261377	.	+	.	ID=Pseudomona_stutzeri_1___2078;Name=COG1555;db_xref=COG20:COG1555;product=DNA uptake protein ComE or related DNA-binding protein (ComEA) (PDB:2DUY)
tig00000021	.	CDS	2261865	2262302	.	+	.	ID=Pseudomona_stutzeri_1___2079;Name=COG3339;db_xref=COG20:COG3339;product=Uncharacterized membrane protein YkvA, DUF1232 family (YkvA)
tig00000021	.	CDS	2262482	2263462	.	+	.	ID=Pseudomona_stutzeri_1___2080;Name=COG3039;db_xref=COG20:COG3039;product=Transposase and inactivated derivatives, IS5 family (IS5)
tig00000021	.	CDS	2263675	2263998	.	+	.	ID=Pseudomona_stutzeri_1___2081;Name=COG1396;db_xref=COG20:COG1396;product=Transcriptional regulator, contains XRE-family HTH domain (HipB) (PDB:1ADR)
tig00000021	.	CDS	2263980	2264375	.	+	.	ID=Pseudomona_stutzeri_1___2082
tig00000021	.	CDS	2264372	2264842	.	+	.	ID=Pseudomona_stutzeri_1___2083;Name=COG0790;db_xref=COG20:COG0790;product=TPR repeat (TPR) (PDB:1KLX)
tig00000021	.	CDS	2264809	2266605	.	-	.	ID=Pseudomona_stutzeri_1___2084;Name=COG2199;db_xref=COG20:COG2199;product=GGDEF domain, diguanylate cyclase (c-di-GMP synthetase) or its enzymatically inactive variants (GGDEF) (PDB:6D9M)
tig00000021	.	CDS	2266705	2268804	.	-	.	ID=Pseudomona_stutzeri_1___2085;Name=COG0793;db_xref=COG20:COG0793;product=C-terminal processing protease CtpA/Prc, contains a PDZ domain (CtpA) (PDB:6IQU)
tig00000021	.	CDS	2268979	2269941	.	+	.	ID=Pseudomona_stutzeri_1___2086;Name=COG0604;db_xref=COG20:COG0604;product=NADPH:quinone reductase or related Zn-dependent oxidoreductase (Qor) (PDB:2VCY)
tig00000021	.	CDS	2270032	2271321	.	-	.	ID=Pseudomona_stutzeri_1___2087;Name=COG1362;db_xref=COG20:COG1362;product=Aspartyl aminopeptidase (LAP4) (PDB:1Y7E)
tig00000021	.	CDS	2271397	2271969	.	-	.	ID=Pseudomona_stutzeri_1___2088;Name=COG4106;db_xref=COG20:COG4106;product=Trans-aconitate methyltransferase (Tam) (PDB:2P35)
tig00000021	.	CDS	2271969	2272604	.	-	.	ID=Pseudomona_stutzeri_1___2089;Name=COG0564;db_xref=COG20:COG0564;product=Pseudouridine synthase RluA, 23S rRNA- or tRNA-specific (RluA) (PDB:2I82)
tig00000021	.	CDS	2272666	2272923	.	-	.	ID=Pseudomona_stutzeri_1___2090;Name=COG0851;db_xref=COG20:COG0851;product=Septum formation topological specificity factor MinE (MinE) (PDB:1EV0)
tig00000021	.	CDS	2272920	2273735	.	-	.	ID=Pseudomona_stutzeri_1___2091;Name=COG2894;db_xref=COG20:COG2894;product=Septum site-determining ATPase MinD (MinD) (PDB:4V02)
tig00000021	.	CDS	2273831	2274556	.	-	.	ID=Pseudomona_stutzeri_1___2092;Name=COG0850;db_xref=COG20:COG0850;product=Septum site-determining protein MinC (MinC) (PDB:1HF2)
tig00000021	.	CDS	2274715	2275653	.	+	.	ID=Pseudomona_stutzeri_1___2093;Name=COG1560;db_xref=COG20:COG1560;product=Palmitoleoyl-ACP: Kdo2-lipid-IV acyltransferase (lipid A biosynthesis) (LpxP) (PDB:5F2T) (PUBMED:11830595)
tig00000021	.	CDS	2275699	2276541	.	-	.	ID=Pseudomona_stutzeri_1___2094;Name=COG1741;db_xref=COG20:COG1741;product=Redox-sensitive bicupin YhaK, pirin superfamily (YhaK) (PDB:1J1L) (PUBMED:18561187)
tig00000021	.	CDS	2276634	2277401	.	-	.	ID=Pseudomona_stutzeri_1___2095;Name=COG2853;db_xref=COG20:COG2853;product=Lipoprotein subunit MlaA of the ABC-type intermembrane phospholipid transporter Mla (MlaA) (PDB:5NUQ)
tig00000021	.	CDS	2277394	2278686	.	-	.	ID=Pseudomona_stutzeri_1___2096;Name=COG2853;db_xref=COG20:COG2853;product=Lipoprotein subunit MlaA of the ABC-type intermembrane phospholipid transporter Mla (MlaA) (PDB:5NUQ)
tig00000021	.	CDS	2278905	2279129	.	-	.	ID=Pseudomona_stutzeri_1___2097;Name=COG3205;db_xref=COG20:COG3205;product=Uncharacterized membrane protein, DUF2061 family (PUBMED:15901686)
tig00000021	.	CDS	2279196	2279405	.	+	.	ID=Pseudomona_stutzeri_1___2098
tig00000021	.	CDS	2279411	2279725	.	+	.	ID=Pseudomona_stutzeri_1___2099;Name=COG3162;db_xref=COG20:COG3162;product=Uncharacterized membrane protein, DUF485 family (YjcH)
tig00000021	.	CDS	2279725	2281380	.	+	.	ID=Pseudomona_stutzeri_1___2100;Name=COG4147;db_xref=COG20:COG4147;product=Na+(or H+)/acetate symporter ActP (ActP)
tig00000021	.	CDS	2281622	2282431	.	+	.	ID=Pseudomona_stutzeri_1___2101;Name=COG0300;db_xref=COG20:COG0300;product=Short-chain dehydrogenase (YqjQ)
tig00000021	.	CDS	2282533	2283066	.	+	.	ID=Pseudomona_stutzeri_1___2102;Name=COG2807;db_xref=COG20:COG2807;product=Cyanate permease (CynX)
tig00000021	.	CDS	2283027	2283689	.	+	.	ID=Pseudomona_stutzeri_1___2103;Name=COG2807;db_xref=COG20:COG2807;product=Cyanate permease (CynX)
tig00000021	.	CDS	2283804	2284232	.	+	.	ID=Pseudomona_stutzeri_1___2104
tig00000021	.	CDS	2284267	2284494	.	-	.	ID=Pseudomona_stutzeri_1___2105;Name=COG3089;db_xref=COG20:COG3089;product=Uncharacterized conserved protein YheU, UPF0270 family (YheU) (PDB:1Y0N)
tig00000021	.	CDS	2284531	2287275	.	-	.	ID=Pseudomona_stutzeri_1___2106;Name=COG0642;db_xref=COG20:COG0642;product=Signal transduction histidine kinase (BaeS) (PDB:1JOY)
tig00000021	.	CDS	2287476	2288678	.	-	.	ID=Pseudomona_stutzeri_1___2107;Name=COG1363;db_xref=COG20:COG1363;product=Putative aminopeptidase FrvX (FrvX) (PDB:1VHE)
tig00000021	.	CDS	2288808	2290547	.	-	.	ID=Pseudomona_stutzeri_1___2108;Name=COG0456;db_xref=COG20:COG0456;product=Ribosomal protein S18 acetylase RimI and related acetyltransferases (RimI) (PDB:1GHE)
tig00000021	.	CDS	2290684	2292456	.	-	.	ID=Pseudomona_stutzeri_1___2109;Name=COG0367;db_xref=COG20:COG0367;product=Asparagine synthetase B (glutamine-hydrolyzing) (AsnB) (PDB:2ETD) (PUBMED:25951518)
tig00000021	.	CDS	2292626	2293105	.	+	.	ID=Pseudomona_stutzeri_1___2110;Name=COG1846;db_xref=COG20:COG1846;product=DNA-binding transcriptional regulator, MarR family (MarR) (PDB:1JGS)
tig00000021	.	CDS	2293112	2294902	.	-	.	ID=Pseudomona_stutzeri_1___2111;Name=COG1404;db_xref=COG20:COG1404;product=Serine protease, subtilisin family (AprE) (PDB:1SCJ)
tig00000021	.	CDS	2294906	2295868	.	-	.	ID=Pseudomona_stutzeri_1___2112;Name=COG4301;db_xref=COG20:COG4301;product=Uncharacterized protein, contains predicted SAM-dependent methyltransferase domain (PDB:4PIM)
tig00000021	.	CDS	2295871	2297166	.	-	.	ID=Pseudomona_stutzeri_1___2113;Name=COG1262;db_xref=COG20:COG1262;product=Formylglycine-generating enzyme, required for sulfatase activity, contains SUMF1/FGE domain (YfmG) (PDB:2AFT)
tig00000021	.	CDS	2297316	2298131	.	+	.	ID=Pseudomona_stutzeri_1___2114
tig00000021	.	CDS	2298312	2299007	.	-	.	ID=Pseudomona_stutzeri_1___2115;Name=COG4221;db_xref=COG20:COG4221;product=NADP-dependent 3-hydroxy acid dehydrogenase YdfG (YdfG) (PDB:3P19)
tig00000021	.	CDS	2299017	2299322	.	-	.	ID=Pseudomona_stutzeri_1___2116
tig00000021	.	CDS	2299440	2303984	.	+	.	ID=Pseudomona_stutzeri_1___2117;Name=COG1201;db_xref=COG20:COG1201;product=Lhr-like helicase (Lhr) (PDB:5V9X)
tig00000021	.	CDS	2304001	2304873	.	-	.	ID=Pseudomona_stutzeri_1___2118
tig00000021	.	CDS	2305053	2305241	.	+	.	ID=Pseudomona_stutzeri_1___2119
tig00000021	.	CDS	2305262	2305810	.	-	.	ID=Pseudomona_stutzeri_1___2120
tig00000021	.	CDS	2305888	2306658	.	-	.	ID=Pseudomona_stutzeri_1___2121;Name=COG0834;db_xref=COG20:COG0834;product=ABC-type amino acid transport/signal transduction system, periplasmic component/domain (HisJ) (PDB:1GGG)
tig00000021	.	CDS	2306789	2307514	.	-	.	ID=Pseudomona_stutzeri_1___2122;Name=COG1187;db_xref=COG20:COG1187;product=Pseudouridylate synthase RsuA, specific for 16S rRNA U516 and 23S rRNA U2605 (RsuA) (PDB:1KSK)
tig00000021	.	CDS	2307610	2307789	.	-	.	ID=Pseudomona_stutzeri_1___2123
tig00000021	.	CDS	2307971	2309119	.	+	.	ID=Pseudomona_stutzeri_1___2124;Name=COG2133;db_xref=COG20:COG2133;product=Glucose/arabinose dehydrogenase, beta-propeller fold (YliI) (PDB:1C9U)
tig00000021	.	CDS	2309288	2311618	.	+	.	ID=Pseudomona_stutzeri_1___2125;Name=COG4993;db_xref=COG20:COG4993;product=Glucose dehydrogenase, PQQ-dependent (Gcd) (PDB:1FLG)
tig00000021	.	CDS	2311660	2312496	.	+	.	ID=Pseudomona_stutzeri_1___2126;Name=COG2996;db_xref=COG20:COG2996;product=Predicted RNA-binding protein YitL, contains S1 domains, virulence factor B family (CvfB) (PDB:3GO5)
tig00000021	.	CDS	2312547	2313128	.	-	.	ID=Pseudomona_stutzeri_1___2127;Name=COG5483;db_xref=COG20:COG5483;product=Uncharacterized conserved protein, DUF488 family
tig00000021	.	CDS	2313132	2313344	.	-	.	ID=Pseudomona_stutzeri_1___2128
tig00000021	.	CDS	2313877	2315931	.	+	.	ID=Pseudomona_stutzeri_1___2129;Name=COG2730;db_xref=COG20:COG2730;product=Aryl-phospho-beta-D-glucosidase BglC, GH1 family (BglC)
tig00000021	.	CDS	2316382	2317140	.	+	.	ID=Pseudomona_stutzeri_1___2130
tig00000021	.	CDS	2317137	2317562	.	+	.	ID=Pseudomona_stutzeri_1___2131
tig00000021	.	CDS	2317559	2318320	.	+	.	ID=Pseudomona_stutzeri_1___2132
tig00000021	.	CDS	2318585	2319106	.	+	.	ID=Pseudomona_stutzeri_1___2133
tig00000021	.	CDS	2319198	2319845	.	+	.	ID=Pseudomona_stutzeri_1___2134
tig00000021	.	CDS	2320122	2322485	.	+	.	ID=Pseudomona_stutzeri_1___2135;Name=COG4096;db_xref=COG20:COG4096;product=Type I site-specific restriction endonuclease, part of a restriction-modification system (HsdR) (PDB:3H1T) (PUBMED:21169490)
tig00000021	.	CDS	2322896	2323858	.	+	.	ID=Pseudomona_stutzeri_1___2136;Name=COG3440;db_xref=COG20:COG3440;product=Predicted restriction endonuclease
tig00000021	.	CDS	2323861	2325327	.	+	.	ID=Pseudomona_stutzeri_1___2137;Name=COG0286;db_xref=COG20:COG0286;product=Type I restriction-modification system, DNA methylase subunit (HsdM) (PDB:2AR0) (PUBMED:26872910)
tig00000021	.	CDS	2325324	2326292	.	+	.	ID=Pseudomona_stutzeri_1___2138;Name=COG3654;db_xref=COG20:COG3654;product=Prophage maintenance system killer protein (Doc)
tig00000021	.	CDS	2326289	2327935	.	+	.	ID=Pseudomona_stutzeri_1___2139;Name=COG0732;db_xref=COG20:COG0732;product=Restriction endonuclease S subunit (HsdS) (PDB:1YDX)
tig00000021	.	CDS	2327952	2329037	.	+	.	ID=Pseudomona_stutzeri_1___2140;Name=COG1637;db_xref=COG20:COG1637;product=Endonuclease NucS, RecB family (NucS) (PDB:2VLD)
tig00000021	.	CDS	2329084	2331429	.	+	.	ID=Pseudomona_stutzeri_1___2141;Name=COG1196;db_xref=COG20:COG1196;product=Chromosome segregation ATPase Smc (Smc) (PDB:5XG3)
tig00000021	.	CDS	2331429	2332193	.	+	.	ID=Pseudomona_stutzeri_1___2142;Name=COG1360;db_xref=COG20:COG1360;product=Flagellar motor protein MotB (MotB)
tig00000021	.	CDS	2332190	2334445	.	+	.	ID=Pseudomona_stutzeri_1___2143
tig00000021	.	CDS	2334445	2337483	.	+	.	ID=Pseudomona_stutzeri_1___2144;Name=COG0553;db_xref=COG20:COG0553;product=Superfamily II DNA or RNA helicase, SNF2 family (HepA) (PDB:6UXV)
tig00000021	.	CDS	2337695	2339044	.	-	.	ID=Pseudomona_stutzeri_1___2145;Name=COG4974;db_xref=COG20:COG4974;product=Site-specific recombinase XerD (XerD) (PDB:1A0P)
tig00000021	.	CDS	2339306	2340784	.	-	.	ID=Pseudomona_stutzeri_1___2146;Name=COG0477;db_xref=COG20:COG0477;product=MFS family permease, includes anhydromuropeptide permease AmpG (ProP) (PUBMED:12426329)
tig00000021	.	CDS	2340786	2341427	.	+	.	ID=Pseudomona_stutzeri_1___2147;Name=COG1309;db_xref=COG20:COG1309;product=DNA-binding protein, AcrR family, includes nucleoid occlusion protein SlmA (AcrR) (PDB:2QOP)
tig00000021	.	CDS	2341627	2343756	.	-	.	ID=Pseudomona_stutzeri_1___2148;Name=COG1629;db_xref=COG20:COG1629;product=Outer membrane receptor protein, Fe transport (CirA) (PDB:1BY3)
tig00000021	.	CDS	2343985	2344971	.	-	.	ID=Pseudomona_stutzeri_1___2149;Name=COG2199;db_xref=COG20:COG2199;product=GGDEF domain, diguanylate cyclase (c-di-GMP synthetase) or its enzymatically inactive variants (GGDEF) (PDB:6D9M)
tig00000021	.	CDS	2345151	2345429	.	-	.	ID=Pseudomona_stutzeri_1___2150;Name=COG2199;db_xref=COG20:COG2199;product=GGDEF domain, diguanylate cyclase (c-di-GMP synthetase) or its enzymatically inactive variants (GGDEF) (PDB:6D9M)
tig00000021	.	CDS	2345640	2346347	.	+	.	ID=Pseudomona_stutzeri_1___2151;Name=COG0745;db_xref=COG20:COG0745;product=DNA-binding response regulator, OmpR family, contains REC and winged-helix (wHTH) domain (OmpR) (PDB:1XHF)
tig00000021	.	CDS	2346344	2347687	.	+	.	ID=Pseudomona_stutzeri_1___2152;Name=COG5002;db_xref=COG20:COG5002;product=Sensor histidine kinase WalK (WalK) (PDB:4I5S)
tig00000021	.	CDS	2347822	2350074	.	+	.	ID=Pseudomona_stutzeri_1___2153;Name=COG4771;db_xref=COG20:COG4771;product=Outer membrane receptor for ferrienterochelin and colicins (FepA) (PDB:2HDF) (PUBMED:16468998)
tig00000021	.	CDS	2350173	2350478	.	+	.	ID=Pseudomona_stutzeri_1___2154
tig00000021	.	CDS	2350475	2352040	.	+	.	ID=Pseudomona_stutzeri_1___2155;Name=COG3182;db_xref=COG20:COG3182;product=PepSY-associated TM region (PiuB) (PUBMED:15124630)
tig00000021	.	CDS	2352037	2352375	.	+	.	ID=Pseudomona_stutzeri_1___2156
tig00000021	.	CDS	2352434	2354314	.	-	.	ID=Pseudomona_stutzeri_1___2157;Name=COG2072;db_xref=COG20:COG2072;product=Predicted flavoprotein CzcO associated with the cation diffusion facilitator CzcD (CzcO) (PDB:4USQ)
tig00000021	.	CDS	2354573	2356462	.	+	.	ID=Pseudomona_stutzeri_1___2158;Name=COG3284;db_xref=COG20:COG3284;product=Transcriptional regulator DhaR of acetoin/glycerol metabolism (AcoR) (PDB:4LRX)
tig00000021	.	CDS	2356494	2357477	.	-	.	ID=Pseudomona_stutzeri_1___2159;Name=COG3528;db_xref=COG20:COG3528;product=Uncharacterized conserved protein, DUF2219 family (PDB:3FID)
tig00000021	.	CDS	2357555	2358619	.	-	.	ID=Pseudomona_stutzeri_1___2160
tig00000021	.	CDS	2358623	2358871	.	-	.	ID=Pseudomona_stutzeri_1___2161;Name=COG0236;db_xref=COG20:COG0236;product=Acyl carrier protein (AcpP) (PDB:1ACP)
tig00000021	.	CDS	2358868	2360769	.	-	.	ID=Pseudomona_stutzeri_1___2162;Name=COG3882;db_xref=COG20:COG3882;product=Predicted enzyme involved in methoxymalonyl-ACP biosynthesis (FkbH)
tig00000021	.	CDS	2360791	2362329	.	-	.	ID=Pseudomona_stutzeri_1___2163;Name=COG1696;db_xref=COG20:COG1696;product=D-alanyl-lipoteichoic acid acyltransferase DltB, MBOAT superfamily (DltB) (PDB:6BUG)
tig00000021	.	CDS	2362762	2362992	.	-	.	ID=Pseudomona_stutzeri_1___2164
tig00000021	.	CDS	2363207	2364082	.	+	.	ID=Pseudomona_stutzeri_1___2165;Name=COG1295;db_xref=COG20:COG1295;product=Uncharacterized membrane protein, BrkB/YihY/UPF0761 family (not an RNase) (BrkB)
tig00000021	.	CDS	2364238	2365353	.	+	.	ID=Pseudomona_stutzeri_1___2166;Name=COG0438;db_xref=COG20:COG0438;product=Glycosyltransferase involved in cell wall bisynthesis (RfaB) (PDB:2IV7)
tig00000021	.	CDS	2365346	2366107	.	+	.	ID=Pseudomona_stutzeri_1___2167;Name=COG3233;db_xref=COG20:COG3233;product=Predicted deacetylase
tig00000021	.	CDS	2366104	2367096	.	+	.	ID=Pseudomona_stutzeri_1___2168;Name=COG0392;db_xref=COG20:COG0392;product=Predicted membrane flippase AglD2/YbhN, UPF0104 family (AglD2) (PUBMED:25583072)
tig00000021	.	CDS	2367185	2367376	.	+	.	ID=Pseudomona_stutzeri_1___2169
tig00000021	.	CDS	2367456	2367779	.	-	.	ID=Pseudomona_stutzeri_1___2170;Name=COG1146;db_xref=COG20:COG1146;product=NAD-dependent dihydropyrimidine dehydrogenase, PreA subunit (PreA)
tig00000021	.	CDS	2367901	2370480	.	-	.	ID=Pseudomona_stutzeri_1___2171;Name=COG0249;db_xref=COG20:COG0249;product=DNA mismatch repair ATPase MutS (MutS) (PDB:1E3M)
tig00000021	.	CDS	2370967	2372079	.	+	.	ID=Pseudomona_stutzeri_1___2172;Name=COG1835;db_xref=COG20:COG1835;product=Peptidoglycan/LPS O-acetylase OafA/YrhL, contains acyltransferase and SGNH-hydrolase domains (OafA)
tig00000021	.	CDS	2372186	2372683	.	+	.	ID=Pseudomona_stutzeri_1___2173;Name=COG1546;db_xref=COG20:COG1546;product=Nicotinamide mononucleotide (NMN) deamidase PncC (PncC) (PDB:2A9S)
tig00000021	.	CDS	2372767	2373810	.	+	.	ID=Pseudomona_stutzeri_1___2174;Name=COG0468;db_xref=COG20:COG0468;product=RecA/RadA recombinase (RecA) (PDB:1B22)
tig00000021	.	CDS	2373816	2374283	.	+	.	ID=Pseudomona_stutzeri_1___2175;Name=COG2137;db_xref=COG20:COG2137;product=SOS response regulatory protein OraA/RecX, interacts with RecA (RecX) (PDB:3C1D)
tig00000021	.	CDS	2374369	2375460	.	-	.	ID=Pseudomona_stutzeri_1___2176;Name=COG1611;db_xref=COG20:COG1611;product=Nucleotide monophosphate nucleosidase PpnN/YdgH, Lonely Guy (LOG) family (PpnN) (PDB:2PMB) (PUBMED:25728768;27941785;31023582;31420341)
tig00000021	.	CDS	2375577	2376986	.	-	.	ID=Pseudomona_stutzeri_1___2177;Name=COG1236;db_xref=COG20:COG1236;product=RNA processing exonuclease, beta-lactamase fold, Cft2 family (YSH1) (PDB:2DKF)
tig00000021	.	CDS	2377119	2379533	.	+	.	ID=Pseudomona_stutzeri_1___2178;Name=COG3957;db_xref=COG20:COG3957;product=Phosphoketolase (XFP) (PDB:3AHC)
tig00000021	.	CDS	2379592	2379990	.	-	.	ID=Pseudomona_stutzeri_1___2179
tig00000021	.	CDS	2380118	2380834	.	+	.	ID=Pseudomona_stutzeri_1___2180;Name=COG3148;db_xref=COG20:COG3148;product=tRNA U47 aminocarboxypropyltransferaseTapT/TuaA/ YfiP, DTW domain (TapT) (PUBMED:31804502;31863583)
tig00000021	.	CDS	2380847	2381758	.	-	.	ID=Pseudomona_stutzeri_1___2181;Name=COG0697;db_xref=COG20:COG0697;product=Permease of the drug/metabolite transporter (DMT) superfamily (RhaT) (PDB:5I20)
tig00000021	.	CDS	2382005	2382655	.	+	.	ID=Pseudomona_stutzeri_1___2182;Name=COG2197;db_xref=COG20:COG2197;product=DNA-binding response regulator, NarL/FixJ family, contains REC and HTH domains (CitB) (PDB:1A04)
tig00000021	.	CDS	2382684	2383610	.	-	.	ID=Pseudomona_stutzeri_1___2183;Name=COG0583;db_xref=COG20:COG0583;product=DNA-binding transcriptional regulator, LysR family (LysR) (PDB:2FYI)
tig00000021	.	CDS	2383724	2384500	.	+	.	ID=Pseudomona_stutzeri_1___2184;Name=COG1018;db_xref=COG20:COG1018;product=Flavodoxin/ferredoxin--NADP reductase (Fpr) (PDB:3OZU)
tig00000021	.	CDS	2384561	2384932	.	-	.	ID=Pseudomona_stutzeri_1___2185;Name=COG3012;db_xref=COG20:COG3012;product=Uncharacterized conserved protein YchJ, contains N- and C-terminal SEC-C domains (YchJ) (PDB:2I9W)
tig00000021	.	CDS	2385048	2385545	.	-	.	ID=Pseudomona_stutzeri_1___2186
tig00000021	.	CDS	2385676	2386314	.	+	.	ID=Pseudomona_stutzeri_1___2187;Name=COG2885;db_xref=COG20:COG2885;product=Outer membrane protein OmpA and related peptidoglycan-associated (lipo)proteins (OmpA) (PDB:1OAP)
tig00000021	.	CDS	2386373	2386837	.	-	.	ID=Pseudomona_stutzeri_1___2188;Name=COG5615;db_xref=COG20:COG5615;product=Uncharacterized membrane protein
tig00000021	.	CDS	2386924	2389068	.	+	.	ID=Pseudomona_stutzeri_1___2189;Name=COG1199;db_xref=COG20:COG1199;product=Rad3-related DNA helicase DinG (DinG) (PDB:5H8W)
tig00000021	.	CDS	2389181	2390329	.	+	.	ID=Pseudomona_stutzeri_1___2190;Name=COG1680;db_xref=COG20:COG1680;product=CubicO group peptidase, beta-lactamase class C family (AmpC) (PDB:1BLS)
tig00000021	.	CDS	2390466	2391092	.	+	.	ID=Pseudomona_stutzeri_1___2191;Name=COG2885;db_xref=COG20:COG2885;product=Outer membrane protein OmpA and related peptidoglycan-associated (lipo)proteins (OmpA) (PDB:1OAP)
tig00000021	.	CDS	2391288	2391935	.	+	.	ID=Pseudomona_stutzeri_1___2192;Name=COG0259;db_xref=COG20:COG0259;product=Pyridoxine/pyridoxamine 5'-phosphate oxidase (PdxH) (PDB:1CI0)
tig00000021	.	CDS	2392139	2392375	.	-	.	ID=Pseudomona_stutzeri_1___2193
tig00000021	.	CDS	2392544	2393005	.	+	.	ID=Pseudomona_stutzeri_1___2194;Name=COG3133;db_xref=COG20:COG3133;product=Outer membrane lipoprotein SlyB (SlyB)
tig00000021	.	CDS	2393224	2396016	.	+	.	ID=Pseudomona_stutzeri_1___2195;Name=COG1009;db_xref=COG20:COG1009;product=Membrane H+-translocase/NADH:ubiquinone oxidoreductase subunit 5 (chain L)/Multisubunit Na+/H+ antiporter, MnhA subunit (NuoL) (PDB:3RKO)
tig00000021	.	CDS	2396016	2396345	.	+	.	ID=Pseudomona_stutzeri_1___2196;Name=COG1006;db_xref=COG20:COG1006;product=Multisubunit Na+/H+ antiporter, MnhC subunit (MnhC) (PDB:6CFW)
tig00000021	.	CDS	2396342	2397841	.	+	.	ID=Pseudomona_stutzeri_1___2197;Name=COG0651;db_xref=COG20:COG0651;product=Formate hydrogenlyase subunit 3/Multisubunit Na+/H+ antiporter, MnhD subunit (HyfB) (PDB:6CFW)
tig00000021	.	CDS	2397838	2398338	.	+	.	ID=Pseudomona_stutzeri_1___2198;Name=COG1863;db_xref=COG20:COG1863;product=Multisubunit Na+/H+ antiporter, MnhE subunit (MnhE) (PDB:6CFW)
tig00000021	.	CDS	2398323	2398592	.	+	.	ID=Pseudomona_stutzeri_1___2199;Name=COG2212;db_xref=COG20:COG2212;product=Multisubunit Na+/H+ antiporter, MnhF subunit (MnhF) (PDB:6CFW)
tig00000021	.	CDS	2398602	2398931	.	+	.	ID=Pseudomona_stutzeri_1___2200;Name=COG1320;db_xref=COG20:COG1320;product=Multisubunit Na+/H+ antiporter, MnhG subunit (MnhG) (PDB:6CFW)
tig00000021	.	CDS	2398975	2401677	.	-	.	ID=Pseudomona_stutzeri_1___2201;Name=COG2844;db_xref=COG20:COG2844;product=UTP:GlnB (protein PII) uridylyltransferase (GlnD)
tig00000021	.	CDS	2401714	2402496	.	-	.	ID=Pseudomona_stutzeri_1___2202;Name=COG0024;db_xref=COG20:COG0024;product=Methionine aminopeptidase (Map) (PDB:3J2I)
tig00000021	.	CDS	2402774	2403514	.	+	.	ID=Pseudomona_stutzeri_1___2203;Name=COG0052;db_xref=COG20:COG0052;product=Ribosomal protein S2 (RpsB) (PDB:4V4H)
tig00000021	.	CDS	2403642	2404505	.	+	.	ID=Pseudomona_stutzeri_1___2204;Name=COG0264;db_xref=COG20:COG0264;product=Translation elongation factor EF-Ts (Tsf) (PDB:1EFU)
tig00000021	.	CDS	2404706	2405449	.	+	.	ID=Pseudomona_stutzeri_1___2205;Name=COG0528;db_xref=COG20:COG0528;product=Uridylate kinase (PyrH) (PDB:2BND)
tig00000021	.	CDS	2405446	2406003	.	+	.	ID=Pseudomona_stutzeri_1___2206;Name=COG0233;db_xref=COG20:COG0233;product=Ribosome recycling factor (Frr) (PDB:1DD5)
tig00000021	.	CDS	2406144	2406905	.	+	.	ID=Pseudomona_stutzeri_1___2207;Name=COG0020;db_xref=COG20:COG0020;product=Undecaprenyl pyrophosphate synthase (UppS) (PDB:1X07)
tig00000021	.	CDS	2406899	2407714	.	+	.	ID=Pseudomona_stutzeri_1___2208;Name=COG0575;db_xref=COG20:COG0575;product=CDP-diglyceride synthetase (CdsA) (PDB:4Q2E)
tig00000021	.	CDS	2407909	2408901	.	+	.	ID=Pseudomona_stutzeri_1___2209;Name=COG0743;db_xref=COG20:COG0743;product=1-deoxy-D-xylulose 5-phosphate reductoisomerase (Dxr) (PDB:1JVS)
tig00000021	.	CDS	2408961	2410313	.	+	.	ID=Pseudomona_stutzeri_1___2210;Name=COG0750;db_xref=COG20:COG0750;product=Membrane-associated protease RseP, regulator of RpoE activity (RseP)
tig00000021	.	CDS	2410383	2412785	.	+	.	ID=Pseudomona_stutzeri_1___2211;Name=COG4775;db_xref=COG20:COG4775;product=Outer membrane protein assembly factor BamA (BamA) (PDB:5EKQ)
tig00000021	.	CDS	2412833	2413336	.	+	.	ID=Pseudomona_stutzeri_1___2212;Name=COG2825;db_xref=COG20:COG2825;product=Periplasmic chaperone for outer membrane proteins, Skp family (HlpA) (PDB:1SG2)
tig00000021	.	CDS	2413338	2414396	.	+	.	ID=Pseudomona_stutzeri_1___2213;Name=COG1044;db_xref=COG20:COG1044;product=UDP-3-O-[3-hydroxymyristoyl] glucosamine N-acyltransferase (LpxD) (PDB:6P83)
tig00000021	.	CDS	2414500	2414940	.	+	.	ID=Pseudomona_stutzeri_1___2214;Name=COG0764;db_xref=COG20:COG0764;product=3-hydroxymyristoyl/3-hydroxydecanoyl-(acyl carrier protein) dehydratase (FabA) (PDB:1MKA)
tig00000021	.	CDS	2414937	2415713	.	+	.	ID=Pseudomona_stutzeri_1___2215;Name=COG1043;db_xref=COG20:COG1043;product=Acyl-[acyl carrier protein]--UDP-N-acetylglucosamine O-acyltransferase (LpxA) (PDB:1J2Z)
tig00000021	.	CDS	2415697	2416848	.	+	.	ID=Pseudomona_stutzeri_1___2216;Name=COG0763;db_xref=COG20:COG0763;product=Lipid A disaccharide synthetase (LpxB) (PDB:5W8N)
tig00000021	.	CDS	2416848	2417486	.	+	.	ID=Pseudomona_stutzeri_1___2217;Name=COG0164;db_xref=COG20:COG0164;product=Ribonuclease HII (RnhB) (PDB:1EKE)
tig00000021	.	CDS	2417654	2421175	.	+	.	ID=Pseudomona_stutzeri_1___2218;Name=COG0587;db_xref=COG20:COG0587;product=DNA polymerase III, alpha subunit (DnaE) (PDB:2HNH)
tig00000021	.	CDS	2421358	2422308	.	+	.	ID=Pseudomona_stutzeri_1___2219;Name=COG0825;db_xref=COG20:COG0825;product=Acetyl-CoA carboxylase alpha subunit (AccA) (PDB:2F9I)
tig00000021	.	CDS	2422417	2423742	.	+	.	ID=Pseudomona_stutzeri_1___2220;Name=COG0037;db_xref=COG20:COG0037;product=tRNA(Ile)-lysidine synthase TilS/MesJ (TilS) (PDB:1NI5) (PUBMED:21435031)
tig00000021	.	CDS	2423913	2425544	.	+	.	ID=Pseudomona_stutzeri_1___2221;Name=COG0504;db_xref=COG20:COG0504;product=CTP synthase (UTP-ammonia lyase) (PyrG) (PDB:1S1M)
tig00000021	.	CDS	2425541	2426386	.	+	.	ID=Pseudomona_stutzeri_1___2222;Name=COG2877;db_xref=COG20:COG2877;product=3-deoxy-D-manno-octulosonic acid (KDO) 8-phosphate synthase (KdsA) (PDB:1G7U)
tig00000021	.	CDS	2426420	2427709	.	+	.	ID=Pseudomona_stutzeri_1___2223;Name=COG0148;db_xref=COG20:COG0148;product=Enolase (Eno) (PDB:1E9I)
tig00000021	.	CDS	2427857	2428135	.	+	.	ID=Pseudomona_stutzeri_1___2224;Name=COG2919;db_xref=COG20:COG2919;product=Cell division protein FtsB (FtsB) (PDB:4IFF)
tig00000021	.	CDS	2428132	2428848	.	+	.	ID=Pseudomona_stutzeri_1___2225;Name=COG1211;db_xref=COG20:COG1211;product=2-C-methyl-D-erythritol 4-phosphate cytidylyltransferase (IspD) (PDB:1H3M)
tig00000021	.	CDS	2428882	2430048	.	-	.	ID=Pseudomona_stutzeri_1___2226
tig00000021	.	CDS	2430125	2430439	.	-	.	ID=Pseudomona_stutzeri_1___2227;Name=COG1544;db_xref=COG20:COG1544;product=Ribosome-associated translation inhibitor RaiA (RaiA) (PDB:1IMU)
tig00000021	.	CDS	2430576	2431475	.	-	.	ID=Pseudomona_stutzeri_1___2228;Name=COG0583;db_xref=COG20:COG0583;product=DNA-binding transcriptional regulator, LysR family (LysR) (PDB:2FYI)
tig00000021	.	CDS	2431650	2432765	.	+	.	ID=Pseudomona_stutzeri_1___2229;Name=COG1062;db_xref=COG20:COG1062;product=Zn-dependent alcohol/formaldehyde dehydrogenase (FrmA) (PDB:1A71)
tig00000021	.	CDS	2432841	2433686	.	+	.	ID=Pseudomona_stutzeri_1___2230;Name=COG0627;db_xref=COG20:COG0627;product=S-formylglutathione hydrolase FrmB (FrmB) (PDB:1DQY)
tig00000021	.	CDS	2433810	2434859	.	-	.	ID=Pseudomona_stutzeri_1___2231;Name=COG1902;db_xref=COG20:COG1902;product=2,4-dienoyl-CoA reductase or related NADH-dependent reductase, Old Yellow Enzyme (OYE) family (FadH) (PDB:1BWK)
tig00000021	.	CDS	2434898	2435200	.	-	.	ID=Pseudomona_stutzeri_1___2232;Name=COG0640;db_xref=COG20:COG0640;product=DNA-binding transcriptional regulator, ArsR family (ArsR) (PDB:3F6V)
tig00000021	.	CDS	2435383	2435856	.	+	.	ID=Pseudomona_stutzeri_1___2233;Name=COG0245;db_xref=COG20:COG0245;product=2C-methyl-D-erythritol 2,4-cyclodiphosphate synthase (IspF) (PDB:1GX1)
tig00000021	.	CDS	2435853	2436893	.	+	.	ID=Pseudomona_stutzeri_1___2234;Name=COG0585;db_xref=COG20:COG0585;product=tRNA(Glu) U13 pseudouridine synthase TruD (TruD) (PDB:1SB7)
tig00000021	.	CDS	2436893	2437642	.	+	.	ID=Pseudomona_stutzeri_1___2235;Name=COG0496;db_xref=COG20:COG0496;product=Broad specificity polyphosphatase and 5'/3'-nucleotidase SurE (SurE) (PDB:2V4N)
tig00000021	.	CDS	2437639	2438316	.	+	.	ID=Pseudomona_stutzeri_1___2236;Name=COG2518;db_xref=COG20:COG2518;product=Protein-L-isoaspartate O-methyltransferase (Pcm) (PDB:3LBF) (PUBMED:24909784)
tig00000021	.	CDS	2438336	2439271	.	+	.	ID=Pseudomona_stutzeri_1___2237;Name=COG2035;db_xref=COG20:COG2035;product=Uncharacterized membrane protein, DUF368 family
tig00000021	.	CDS	2439300	2440151	.	+	.	ID=Pseudomona_stutzeri_1___2238;Name=COG1652;db_xref=COG20:COG1652;product=Cytoplasmic potassium-binding protein Kbp/XkdP/YgaU, contains LysM domain (XkdP) (PDB:5FIM) (PUBMED:27112601)
tig00000021	.	CDS	2440251	2441243	.	+	.	ID=Pseudomona_stutzeri_1___2239;Name=COG0568;db_xref=COG20:COG0568;product=DNA-directed RNA polymerase, sigma subunit (sigma70/sigma32) (RpoD) (PDB:1SIG)
tig00000021	.	CDS	2441802	2441939	.	+	.	ID=Pseudomona_stutzeri_1___2240
tig00000021	.	CDS	2441882	2442805	.	-	.	ID=Pseudomona_stutzeri_1___2241;Name=COG1051;db_xref=COG20:COG1051;product=ADP-ribose pyrophosphatase YjhB, NUDIX family (YjhB) (PDB:3GZ5)
tig00000021	.	CDS	2442960	2444885	.	+	.	ID=Pseudomona_stutzeri_1___2242;Name=COG0591;db_xref=COG20:COG0591;product=Na+/proline symporter (PutP) (PDB:5NVA)
tig00000021	.	CDS	2444983	2445774	.	-	.	ID=Pseudomona_stutzeri_1___2243;Name=COG0846;db_xref=COG20:COG0846;product=NAD-dependent protein deacetylase, SIR2 family (SIR2) (PDB:1M2N)
tig00000021	.	CDS	2445781	2446329	.	-	.	ID=Pseudomona_stutzeri_1___2244;Name=COG0127;db_xref=COG20:COG0127;product=Inosine/xanthosine triphosphate pyrophosphatase, all-alpha NTP-PPase family (RdgB) (PDB:1B78)
tig00000021	.	CDS	2446513	2446953	.	-	.	ID=Pseudomona_stutzeri_1___2245;Name=COG2346;db_xref=COG20:COG2346;product=Truncated hemoglobin YjbI (YjbI) (PDB:1DLW)
tig00000021	.	CDS	2447086	2447517	.	+	.	ID=Pseudomona_stutzeri_1___2246;Name=COG0589;db_xref=COG20:COG0589;product=Nucleotide-binding universal stress protein, UspA family (UspA) (PDB:1JMV)
tig00000021	.	CDS	2447542	2447886	.	-	.	ID=Pseudomona_stutzeri_1___2247
tig00000021	.	CDS	2447935	2448633	.	-	.	ID=Pseudomona_stutzeri_1___2248;Name=COG0217;db_xref=COG20:COG0217;product=Transcriptional and/or translational regulatory protein YebC/TACO1 (TACO1) (PDB:1KON)
tig00000021	.	CDS	2448845	2449729	.	+	.	ID=Pseudomona_stutzeri_1___2249;Name=COG0697;db_xref=COG20:COG0697;product=Permease of the drug/metabolite transporter (DMT) superfamily (RhaT) (PDB:5I20)
tig00000021	.	CDS	2449767	2449901	.	-	.	ID=Pseudomona_stutzeri_1___2250
tig00000021	.	CDS	2450057	2450770	.	-	.	ID=Pseudomona_stutzeri_1___2251;Name=COG2258;db_xref=COG20:COG2258;product=N-hydroxylaminopurine reductase YiiM, contains MOSC domain (YiiM) (PDB:1O65) (PUBMED:18312271;29459651)
tig00000021	.	CDS	2450767	2450964	.	-	.	ID=Pseudomona_stutzeri_1___2252
tig00000021	.	CDS	2451072	2452568	.	+	.	ID=Pseudomona_stutzeri_1___2253;Name=COG0232;db_xref=COG20:COG0232;product=dGTP triphosphohydrolase (Dgt) (PDB:6OI7)
tig00000021	.	CDS	2452619	2453551	.	-	.	ID=Pseudomona_stutzeri_1___2254;Name=COG0111;db_xref=COG20:COG0111;product=Phosphoglycerate dehydrogenase or related dehydrogenase (SerA) (PDB:3OET)
tig00000021	.	CDS	2453674	2453913	.	+	.	ID=Pseudomona_stutzeri_1___2255;Name=COG0431;db_xref=COG20:COG0431;product=NAD(P)H-dependent FMN reductase (SsuE) (PDB:6DQI)
tig00000021	.	CDS	2453993	2454388	.	-	.	ID=Pseudomona_stutzeri_1___2256
tig00000021	.	CDS	2454630	2455448	.	+	.	ID=Pseudomona_stutzeri_1___2257;Name=COG0483;db_xref=COG20:COG0483;product=Archaeal fructose-1,6-bisphosphatase or related enzyme, inositol monophosphatase family (SuhB) (PDB:1AWB)
tig00000021	.	CDS	2455632	2455892	.	+	.	ID=Pseudomona_stutzeri_1___2258
tig00000021	.	CDS	2456215	2456628	.	+	.	ID=Pseudomona_stutzeri_1___2259
tig00000021	.	CDS	2456670	2457131	.	-	.	ID=Pseudomona_stutzeri_1___2260
tig00000021	.	CDS	2457216	2457584	.	-	.	ID=Pseudomona_stutzeri_1___2261
tig00000021	.	CDS	2457880	2459475	.	+	.	ID=Pseudomona_stutzeri_1___2262;Name=COG0840;db_xref=COG20:COG0840;product=Methyl-accepting chemotaxis protein (MCP) (Tar) (PDB:1QU7)
tig00000021	.	CDS	2459577	2459858	.	-	.	ID=Pseudomona_stutzeri_1___2263;Name=COG0760;db_xref=COG20:COG0760;product=Peptidyl-prolyl isomerase, parvulin family (SurA) (PDB:2ZR5)
tig00000021	.	CDS	2460050	2460976	.	+	.	ID=Pseudomona_stutzeri_1___2264;Name=COG2326;db_xref=COG20:COG2326;product=Polyphosphate kinase 2, PPK2 family (PPK2) (PDB:3CZP)
tig00000021	.	CDS	2460987	2461949	.	-	.	ID=Pseudomona_stutzeri_1___2265;Name=COG0226;db_xref=COG20:COG0226;product=ABC-type phosphate transport system, periplasmic component (PstS) (PDB:2Q9T)
tig00000021	.	CDS	2461971	2462198	.	-	.	ID=Pseudomona_stutzeri_1___2266
tig00000021	.	CDS	2462218	2463378	.	-	.	ID=Pseudomona_stutzeri_1___2267;Name=COG1283;db_xref=COG20:COG1283;product=Na+/phosphate symporter (NptA)
tig00000021	.	CDS	2463547	2465145	.	-	.	ID=Pseudomona_stutzeri_1___2268;Name=COG0578;db_xref=COG20:COG0578;product=Glycerol-3-phosphate dehydrogenase (GlpA) (PDB:2RGH)
tig00000021	.	CDS	2465437	2466195	.	-	.	ID=Pseudomona_stutzeri_1___2269;Name=COG1349;db_xref=COG20:COG1349;product=DNA-binding transcriptional regulator of sugar metabolism, DeoR/GlpR family (GlpR)
tig00000021	.	CDS	2466329	2467837	.	-	.	ID=Pseudomona_stutzeri_1___2270;Name=COG0554;db_xref=COG20:COG0554;product=Glycerol kinase (GlpK) (PDB:2ZF5)
tig00000021	.	CDS	2467850	2468731	.	-	.	ID=Pseudomona_stutzeri_1___2271;Name=COG0580;db_xref=COG20:COG0580;product=Glycerol uptake facilitator or related aquaporin (Major Intrinsic protein Family) (GlpF) (PDB:1FQY)
tig00000021	.	CDS	2468965	2469729	.	-	.	ID=Pseudomona_stutzeri_1___2272;Name=COG3619;db_xref=COG20:COG3619;product=Uncharacterized membrane protein YoaK, UPF0700 family (YoaK)
tig00000021	.	CDS	2469805	2472165	.	-	.	ID=Pseudomona_stutzeri_1___2273;Name=COG4581;db_xref=COG20:COG4581;product=Superfamily II RNA helicase (Dob10) (PDB:4A4Z)
tig00000021	.	CDS	2472213	2473034	.	-	.	ID=Pseudomona_stutzeri_1___2274;Name=COG0569;db_xref=COG20:COG0569;product=Trk/Ktr K+ transport system regulatory component TrkA/KtrA/KtrC, RCK domain (TrkA) (PDB:4XTT) (PUBMED:23815639;25957408;31868587;32095817)
tig00000021	.	CDS	2473123	2473872	.	+	.	ID=Pseudomona_stutzeri_1___2275;Name=COG1801;db_xref=COG20:COG1801;product=Sugar isomerase-related protein YecE, UPF0759/DUF72 family (YecE) (PDB:1VPQ)
tig00000021	.	CDS	2473869	2474465	.	-	.	ID=Pseudomona_stutzeri_1___2276
tig00000021	.	CDS	2474638	2475501	.	-	.	ID=Pseudomona_stutzeri_1___2277;Name=COG1028;db_xref=COG20:COG1028;product=NAD(P)-dependent dehydrogenase, short-chain alcohol dehydrogenase family (FabG) (PDB:6L1H)
tig00000021	.	CDS	2475864	2477054	.	+	.	ID=Pseudomona_stutzeri_1___2278;Name=COG2814;db_xref=COG20:COG2814;product=Predicted arabinose efflux permease AraJ, MFS family (AraJ) (PDB:4LDS)
tig00000021	.	CDS	2477148	2477870	.	-	.	ID=Pseudomona_stutzeri_1___2279
tig00000021	.	CDS	2477898	2479898	.	-	.	ID=Pseudomona_stutzeri_1___2280;Name=COG0826;db_xref=COG20:COG0826;product=23S rRNA C2501 and tRNA U34 5'-hydroxylation protein RlhA/YrrN/YrrO, U32 peptidase family (RlhA) (PDB:5D88) (PUBMED:31253794;31358606)
tig00000021	.	CDS	2480043	2480486	.	-	.	ID=Pseudomona_stutzeri_1___2281
tig00000021	.	CDS	2480683	2489223	.	-	.	ID=Pseudomona_stutzeri_1___2282;Name=COG3459;db_xref=COG20:COG3459;product=Cellobiose phosphorylase (PDB:1V7V) (PUBMED:17307853)
tig00000021	.	CDS	2489601	2490002	.	-	.	ID=Pseudomona_stutzeri_1___2283
tig00000021	.	CDS	2490155	2490991	.	+	.	ID=Pseudomona_stutzeri_1___2284;Name=COG2340;db_xref=COG20:COG2340;product=Spore germination protein YkwD and related proteins with CAP (CSP/antigen 5/PR1) domain (YkwD) (PDB:1CFE) (PUBMED:31199835)
tig00000021	.	CDS	2491075	2493033	.	+	.	ID=Pseudomona_stutzeri_1___2285;Name=COG3540;db_xref=COG20:COG3540;product=Phosphodiesterase/alkaline phosphatase D (PhoD) (PDB:2YEQ)
tig00000021	.	CDS	2493042	2493689	.	-	.	ID=Pseudomona_stutzeri_1___2286;Name=COG1230;db_xref=COG20:COG1230;product=Co/Zn/Cd efflux system component (CzcD)
tig00000021	.	CDS	2493752	2494153	.	+	.	ID=Pseudomona_stutzeri_1___2287;Name=COG0789;db_xref=COG20:COG0789;product=DNA-binding transcriptional regulator, MerR family (SoxR) (PDB:2VZ4)
tig00000021	.	CDS	2494287	2494436	.	+	.	ID=Pseudomona_stutzeri_1___2288
tig00000021	.	CDS	2494576	2494698	.	+	.	ID=Pseudomona_stutzeri_1___2289
tig00000021	.	CDS	2494793	2495884	.	-	.	ID=Pseudomona_stutzeri_1___2290;Name=COG3386;db_xref=COG20:COG3386;product=Sugar lactone lactonase YvrE (YvrE) (PDB:1E1A)
tig00000021	.	CDS	2496202	2496450	.	+	.	ID=Pseudomona_stutzeri_1___2291;Name=COG2331;db_xref=COG20:COG2331;product=Predicted nucleic acid-binding protein, contains Zn-ribbon domain
tig00000021	.	CDS	2496532	2496954	.	-	.	ID=Pseudomona_stutzeri_1___2292;Name=COG4704;db_xref=COG20:COG4704;product=Uncharacterized conserved protein, DUF2141 family
tig00000021	.	CDS	2497091	2497558	.	-	.	ID=Pseudomona_stutzeri_1___2293;Name=COG0219;db_xref=COG20:COG0219;product=tRNA(Leu) C34 or U34 (ribose-2'-O)-methylase TrmL, contains SPOUT domain (TrmL) (PDB:4JAK)
tig00000021	.	CDS	2497767	2498219	.	-	.	ID=Pseudomona_stutzeri_1___2294;Name=COG5485;db_xref=COG20:COG5485;product=Predicted ester cyclase (PDB:3EHC)
tig00000021	.	CDS	2498267	2499403	.	-	.	ID=Pseudomona_stutzeri_1___2295
tig00000021	.	CDS	2499444	2500088	.	+	.	ID=Pseudomona_stutzeri_1___2296;Name=COG1309;db_xref=COG20:COG1309;product=DNA-binding protein, AcrR family, includes nucleoid occlusion protein SlmA (AcrR) (PDB:2QOP)
tig00000021	.	CDS	2500262	2501005	.	+	.	ID=Pseudomona_stutzeri_1___2297;Name=COG4976;db_xref=COG20:COG4976;product=Predicted methyltransferase, contains TPR repeat
tig00000021	.	CDS	2501169	2501777	.	+	.	ID=Pseudomona_stutzeri_1___2298;Name=COG4977;db_xref=COG20:COG4977;product=Transcriptional regulator GlxA, contains an amidase domain and an AraC-type DNA-binding HTH domain (GlxA)
tig00000021	.	CDS	2501819	2502991	.	-	.	ID=Pseudomona_stutzeri_1___2299;Name=COG2807;db_xref=COG20:COG2807;product=Cyanate permease (CynX)
tig00000021	.	CDS	2503066	2503551	.	+	.	ID=Pseudomona_stutzeri_1___2300;Name=COG1846;db_xref=COG20:COG1846;product=DNA-binding transcriptional regulator, MarR family (MarR) (PDB:1JGS)
tig00000021	.	CDS	2503677	2504369	.	-	.	ID=Pseudomona_stutzeri_1___2301;Name=COG3153;db_xref=COG20:COG3153;product=Predicted N-acetyltransferase YhbS (yhbS) (PDB:4ZBG)
tig00000021	.	CDS	2504476	2504826	.	-	.	ID=Pseudomona_stutzeri_1___2302;Name=COG3070;db_xref=COG20:COG3070;product=Transcriptional regulator of competence genes, TfoX/Sxy family (TfoX) (PDB:2OD0)
tig00000021	.	CDS	2504908	2505633	.	-	.	ID=Pseudomona_stutzeri_1___2303;Name=COG1182;db_xref=COG20:COG1182;product=FMN-dependent NADH-azoreductase (AzoR) (PDB:1TIK)
tig00000021	.	CDS	2505751	2506665	.	+	.	ID=Pseudomona_stutzeri_1___2304;Name=COG0583;db_xref=COG20:COG0583;product=DNA-binding transcriptional regulator, LysR family (LysR) (PDB:2FYI)
tig00000021	.	CDS	2506696	2507226	.	-	.	ID=Pseudomona_stutzeri_1___2305;Name=COG1943;db_xref=COG20:COG1943;product=REP element-mobilizing transposase RayT (RAYT) (PDB:4ER8)
tig00000021	.	CDS	2507407	2508081	.	-	.	ID=Pseudomona_stutzeri_1___2306
tig00000021	.	CDS	2508059	2508397	.	-	.	ID=Pseudomona_stutzeri_1___2307;Name=COG1943;db_xref=COG20:COG1943;product=REP element-mobilizing transposase RayT (RAYT) (PDB:4ER8)
tig00000021	.	CDS	2508467	2508685	.	-	.	ID=Pseudomona_stutzeri_1___2308;Name=COG1943;db_xref=COG20:COG1943;product=REP element-mobilizing transposase RayT (RAYT) (PDB:4ER8)
tig00000021	.	CDS	2509164	2509412	.	-	.	ID=Pseudomona_stutzeri_1___2309
tig00000021	.	CDS	2509596	2510930	.	-	.	ID=Pseudomona_stutzeri_1___2310
tig00000021	.	CDS	2510975	2511838	.	-	.	ID=Pseudomona_stutzeri_1___2311;Name=COG2801;db_xref=COG20:COG2801;product=Transposase InsO and inactivated derivatives (Tra5)
tig00000021	.	CDS	2511832	2512095	.	-	.	ID=Pseudomona_stutzeri_1___2312;Name=COG2801;db_xref=COG20:COG2801;product=Transposase InsO and inactivated derivatives (Tra5)
tig00000021	.	CDS	2512186	2513448	.	-	.	ID=Pseudomona_stutzeri_1___2313;Name=COG0208;db_xref=COG20:COG0208;product=Ribonucleotide reductase beta subunit, ferritin-like domain (NrdB) (PDB:1AV8)
tig00000021	.	CDS	2514036	2516930	.	-	.	ID=Pseudomona_stutzeri_1___2314;Name=COG0209;db_xref=COG20:COG0209;product=Ribonucleotide reductase alpha subunit (NrdA) (PDB:1R1R)
tig00000021	.	CDS	2517637	2518356	.	+	.	ID=Pseudomona_stutzeri_1___2315;Name=COG0745;db_xref=COG20:COG0745;product=DNA-binding response regulator, OmpR family, contains REC and winged-helix (wHTH) domain (OmpR) (PDB:1XHF)
tig00000021	.	CDS	2518368	2519969	.	+	.	ID=Pseudomona_stutzeri_1___2316;Name=COG5002;db_xref=COG20:COG5002;product=Sensor histidine kinase WalK (WalK) (PDB:4I5S)
tig00000021	.	CDS	2520798	2523242	.	-	.	ID=Pseudomona_stutzeri_1___2317;Name=COG1960;db_xref=COG20:COG1960;product=Acyl-CoA dehydrogenase related to the alkylation response protein AidB (CaiA) (PDB:1BUC)
tig00000021	.	CDS	2523354	2524496	.	-	.	ID=Pseudomona_stutzeri_1___2318;Name=COG0668;db_xref=COG20:COG0668;product=Small-conductance mechanosensitive channel (MscS) (PDB:2OAU)
tig00000021	.	CDS	2524616	2524972	.	-	.	ID=Pseudomona_stutzeri_1___2319;Name=COG0607;db_xref=COG20:COG0607;product=Rhodanese-related sulfurtransferase (PspE) (PDB:1TQ1)
tig00000021	.	CDS	2525006	2525101	.	-	.	ID=Pseudomona_stutzeri_1___2320
tig00000021	.	CDS	2525331	2525840	.	+	.	ID=Pseudomona_stutzeri_1___2321
tig00000021	.	CDS	2525854	2526294	.	-	.	ID=Pseudomona_stutzeri_1___2322;Name=COG5579;db_xref=COG20:COG5579;product=Uncharacterized conserved protein, DUF1810 family (Mll0975) (PDB:2JEK) (PUBMED:17142896)
tig00000021	.	CDS	2526914	2527465	.	-	.	ID=Pseudomona_stutzeri_1___2323;Name=COG3575;db_xref=COG20:COG3575;product=Uncharacterized conserved protein (PDB:2LA3)
tig00000021	.	CDS	2527877	2529166	.	+	.	ID=Pseudomona_stutzeri_1___2324;Name=COG2206;db_xref=COG20:COG2206;product=HD-GYP domain, c-di-GMP phosphodiesterase class II (or its inactivated variant) (HDGYP) (PDB:5Z7C) (PUBMED:23475961)
tig00000021	.	CDS	2529295	2529984	.	+	.	ID=Pseudomona_stutzeri_1___2325;Name=COG1024;db_xref=COG20:COG1024;product=Enoyl-CoA hydratase/carnithine racemase (CaiD) (PDB:1DCI)
tig00000021	.	CDS	2530124	2531344	.	+	.	ID=Pseudomona_stutzeri_1___2326;Name=COG4992;db_xref=COG20:COG4992;product=Acetylornithine/succinyldiaminopimelate/putrescine aminotransferase (ArgD) (PDB:2E54)
tig00000021	.	CDS	2531402	2531683	.	+	.	ID=Pseudomona_stutzeri_1___2327
tig00000021	.	CDS	2531696	2532688	.	+	.	ID=Pseudomona_stutzeri_1___2328;Name=COG2988;db_xref=COG20:COG2988;product=Succinylglutamate desuccinylase (AstE) (PDB:1YW4)
tig00000021	.	CDS	2532781	2533710	.	+	.	ID=Pseudomona_stutzeri_1___2329;Name=COG1131;db_xref=COG20:COG1131;product=ABC-type multidrug transport system, ATPase component (CcmA) (PDB:5DO7)
tig00000021	.	CDS	2533707	2534486	.	+	.	ID=Pseudomona_stutzeri_1___2330;Name=COG0842;db_xref=COG20:COG0842;product=ABC-type multidrug transport system, permease component (YadH)
tig00000021	.	CDS	2534579	2535409	.	+	.	ID=Pseudomona_stutzeri_1___2331;Name=COG0780;db_xref=COG20:COG0780;product=NADPH-dependent 7-cyano-7-deazaguanine reductase QueF, C-terminal domain, T-fold superfamily (QueFC) (PDB:3BP1) (PUBMED:14660578;17384645)
tig00000021	.	CDS	2535458	2535724	.	-	.	ID=Pseudomona_stutzeri_1___2332
tig00000021	.	CDS	2535954	2536655	.	+	.	ID=Pseudomona_stutzeri_1___2333;Name=COG2853;db_xref=COG20:COG2853;product=Lipoprotein subunit MlaA of the ABC-type intermembrane phospholipid transporter Mla (MlaA) (PDB:5NUQ)
tig00000021	.	CDS	2536702	2537001	.	-	.	ID=Pseudomona_stutzeri_1___2334
tig00000021	.	CDS	2537196	2538380	.	+	.	ID=Pseudomona_stutzeri_1___2335;Name=COG2208;db_xref=COG20:COG2208;product=Phosphoserine phosphatase RsbU, regulator of sigma subunit (RsbU) (PDB:5UCG)
tig00000021	.	CDS	2538377	2538859	.	+	.	ID=Pseudomona_stutzeri_1___2336;Name=COG1366;db_xref=COG20:COG1366;product=Anti-anti-sigma regulatory factor (antagonist of anti-sigma factor) (SpoIIAA) (PDB:1AUZ)
tig00000021	.	CDS	2538874	2539800	.	-	.	ID=Pseudomona_stutzeri_1___2337;Name=COG0176;db_xref=COG20:COG0176;product=Transaldolase/fructose-6-phosphate aldolase (TalA) (PDB:1F05)
tig00000021	.	CDS	2539934	2540938	.	-	.	ID=Pseudomona_stutzeri_1___2338;Name=COG0042;db_xref=COG20:COG0042;product=tRNA-dihydrouridine synthase (DusA) (PDB:1VHN)
tig00000021	.	CDS	2541349	2541612	.	+	.	ID=Pseudomona_stutzeri_1___2339
tig00000021	.	CDS	2541609	2542403	.	+	.	ID=Pseudomona_stutzeri_1___2340;Name=COG0024;db_xref=COG20:COG0024;product=Methionine aminopeptidase (Map) (PDB:3J2I)
tig00000021	.	CDS	2543105	2544166	.	+	.	ID=Pseudomona_stutzeri_1___2341;Name=COG0451;db_xref=COG20:COG0451;product=Nucleoside-diphosphate-sugar epimerase (WcaG) (PDB:2X4G)
tig00000021	.	CDS	2544482	2544781	.	+	.	ID=Pseudomona_stutzeri_1___2342
tig00000021	.	CDS	2545482	2545922	.	-	.	ID=Pseudomona_stutzeri_1___2343
tig00000021	.	CDS	2546041	2547571	.	+	.	ID=Pseudomona_stutzeri_1___4287
tig00000021	.	CDS	2548120	2550979	.	+	.	ID=Pseudomona_stutzeri_1___4292
tig00000021	.	CDS	2551467	2552861	.	-	.	ID=Pseudomona_stutzeri_1___2344;Name=COG0114;db_xref=COG20:COG0114;product=Fumarate hydratase class II (FumC) (PDB:1KQ7)
tig00000021	.	CDS	2553009	2553515	.	+	.	ID=Pseudomona_stutzeri_1___2345;Name=COG3184;db_xref=COG20:COG3184;product=Uncharacterized conserved protein, contains DUF2059 domain (PDB:2X3O) (PUBMED:15741337)
tig00000021	.	CDS	2553528	2553827	.	+	.	ID=Pseudomona_stutzeri_1___2346;Name=COG0271;db_xref=COG20:COG0271;product=DNA-binding global transcriptional regulator BolA, affects cell shape, cell division and biofilm formation (BolA) (PDB:2DHM) (PUBMED:19111750;2569159)
tig00000021	.	CDS	2553950	2554885	.	+	.	ID=Pseudomona_stutzeri_1___2347;Name=COG1054;db_xref=COG20:COG1054;product=tRNA U34 5'-hydroxylase TrhO, rhodanese family (TrhO) (PDB:4F67) (PUBMED:31253794)
tig00000021	.	CDS	2554927	2555556	.	+	.	ID=Pseudomona_stutzeri_1___2348;Name=COG3531;db_xref=COG20:COG3531;product=Predicted protein-disulfide isomerase, contains CxxC motif (PDB:5HFG) (PUBMED:24314029)
tig00000021	.	CDS	2555549	2557327	.	+	.	ID=Pseudomona_stutzeri_1___2349;Name=COG1132;db_xref=COG20:COG1132;product=ABC-type multidrug transport system, ATPase and permease component (MdlB) (PDB:2HYD)
tig00000021	.	CDS	2557558	2557740	.	+	.	ID=Pseudomona_stutzeri_1___2350;Name=COG0840;db_xref=COG20:COG0840;product=Methyl-accepting chemotaxis protein (MCP) (Tar) (PDB:1QU7)
tig00000021	.	CDS	2557786	2558988	.	+	.	ID=Pseudomona_stutzeri_1___2351;Name=COG3464;db_xref=COG20:COG3464;product=Transposase
tig00000021	.	CDS	2558985	2560823	.	+	.	ID=Pseudomona_stutzeri_1___2352;Name=COG0840;db_xref=COG20:COG0840;product=Methyl-accepting chemotaxis protein (MCP) (Tar) (PDB:1QU7)
tig00000021	.	CDS	2560868	2561911	.	-	.	ID=Pseudomona_stutzeri_1___2353;Name=COG1988;db_xref=COG20:COG1988;product=Membrane-bound metal-dependent hydrolase YbcI, DUF457 family (YbcI)
tig00000021	.	CDS	2562048	2562461	.	+	.	ID=Pseudomona_stutzeri_1___2354;Name=COG1186;db_xref=COG20:COG1186;product=Protein chain release factor PrfB (PrfB) (PDB:1GQE)
tig00000021	.	CDS	2562498	2563811	.	-	.	ID=Pseudomona_stutzeri_1___2355;Name=COG2814;db_xref=COG20:COG2814;product=Predicted arabinose efflux permease AraJ, MFS family (AraJ) (PDB:4LDS)
tig00000021	.	CDS	2563967	2565292	.	-	.	ID=Pseudomona_stutzeri_1___2356;Name=COG4325;db_xref=COG20:COG4325;product=Uncharacterized membrane protein
tig00000021	.	CDS	2565365	2566258	.	-	.	ID=Pseudomona_stutzeri_1___2357;Name=COG0583;db_xref=COG20:COG0583;product=DNA-binding transcriptional regulator, LysR family (LysR) (PDB:2FYI)
tig00000021	.	CDS	2566384	2567205	.	+	.	ID=Pseudomona_stutzeri_1___2358;Name=COG3777;db_xref=COG20:COG3777;product=Hydroxyacyl-ACP dehydratase HTD2, hotdog domain (HTD2) (PUBMED:10781606)
tig00000021	.	CDS	2567411	2568592	.	+	.	ID=Pseudomona_stutzeri_1___2359;Name=COG1960;db_xref=COG20:COG1960;product=Acyl-CoA dehydrogenase related to the alkylation response protein AidB (CaiA) (PDB:1BUC)
tig00000021	.	CDS	2568707	2569111	.	+	.	ID=Pseudomona_stutzeri_1___2360;Name=COG0346;db_xref=COG20:COG0346;product=Catechol 2,3-dioxygenase or related enzyme, vicinal oxygen chelate (VOC) family (GloA) (PDB:3R4Q) (PUBMED:11830595)
tig00000021	.	CDS	2569108	2570460	.	+	.	ID=Pseudomona_stutzeri_1___2361;Name=COG2079;db_xref=COG20:COG2079;product=2-methylcitrate dehydratase PrpD (PrpD) (PDB:1SZQ)
tig00000021	.	CDS	2570592	2571797	.	+	.	ID=Pseudomona_stutzeri_1___2362;Name=COG1804;db_xref=COG20:COG1804;product=Crotonobetainyl-CoA:carnitine CoA-transferase CaiB and related acyl-CoA transferases (CaiB) (PDB:1P5H)
tig00000021	.	CDS	2571817	2572644	.	+	.	ID=Pseudomona_stutzeri_1___2363;Name=COG2301;db_xref=COG20:COG2301;product=Citrate lyase beta subunit (CitE) (PDB:4ROQ)
tig00000021	.	CDS	2572699	2573688	.	+	.	ID=Pseudomona_stutzeri_1___2364;Name=COG1638;db_xref=COG20:COG1638;product=TRAP-type C4-dicarboxylate transport system, periplasmic component (DctP) (PDB:2CEX)
tig00000021	.	CDS	2573847	2574737	.	+	.	ID=Pseudomona_stutzeri_1___2365;Name=COG0596;db_xref=COG20:COG0596;product=2-succinyl-6-hydroxy-2,4-cyclohexadiene-1-carboxylate synthase MenH and related esterases, alpha/beta hydrolase fold (MenH) (PDB:4MYS)
tig00000021	.	CDS	2575107	2576063	.	+	.	ID=Pseudomona_stutzeri_1___2366
tig00000021	.	CDS	2576154	2577071	.	+	.	ID=Pseudomona_stutzeri_1___2367
tig00000021	.	CDS	2577203	2577853	.	+	.	ID=Pseudomona_stutzeri_1___2368
tig00000021	.	CDS	2578187	2579167	.	-	.	ID=Pseudomona_stutzeri_1___2369;Name=COG3039;db_xref=COG20:COG3039;product=Transposase and inactivated derivatives, IS5 family (IS5)
tig00000021	.	CDS	2579383	2580363	.	-	.	ID=Pseudomona_stutzeri_1___2370;Name=COG3039;db_xref=COG20:COG3039;product=Transposase and inactivated derivatives, IS5 family (IS5)
tig00000021	.	CDS	2580540	2581475	.	-	.	ID=Pseudomona_stutzeri_1___2371;Name=COG0119;db_xref=COG20:COG0119;product=Isopropylmalate/homocitrate/citramalate synthases (LeuA) (PDB:4JN6)
tig00000021	.	CDS	2581600	2582802	.	-	.	ID=Pseudomona_stutzeri_1___2372;Name=COG1804;db_xref=COG20:COG1804;product=Crotonobetainyl-CoA:carnitine CoA-transferase CaiB and related acyl-CoA transferases (CaiB) (PDB:1P5H)
tig00000021	.	CDS	2582946	2583878	.	+	.	ID=Pseudomona_stutzeri_1___2373;Name=COG0583;db_xref=COG20:COG0583;product=DNA-binding transcriptional regulator, LysR family (LysR) (PDB:2FYI)
tig00000021	.	CDS	2584025	2585023	.	+	.	ID=Pseudomona_stutzeri_1___2374;Name=COG1638;db_xref=COG20:COG1638;product=TRAP-type C4-dicarboxylate transport system, periplasmic component (DctP) (PDB:2CEX)
tig00000021	.	CDS	2585274	2585411	.	+	.	ID=Pseudomona_stutzeri_1___2375
tig00000021	.	CDS	2585408	2587363	.	+	.	ID=Pseudomona_stutzeri_1___2376;Name=COG0365;db_xref=COG20:COG0365;product=Acyl-coenzyme A synthetase/AMP-(fatty) acid ligase (Acs) (PDB:4B2O) (PUBMED:14638756)
tig00000021	.	CDS	2587482	2587844	.	-	.	ID=Pseudomona_stutzeri_1___2377
tig00000021	.	CDS	2588133	2590166	.	-	.	ID=Pseudomona_stutzeri_1___2378;Name=COG1770;db_xref=COG20:COG1770;product=Protease II (PtrB) (PDB:4BP9)
tig00000021	.	CDS	2590599	2592746	.	+	.	ID=Pseudomona_stutzeri_1___2379;Name=COG1024;db_xref=COG20:COG1024;product=Enoyl-CoA hydratase/carnithine racemase (CaiD) (PDB:1DCI)
tig00000021	.	CDS	2592765	2593940	.	+	.	ID=Pseudomona_stutzeri_1___2380;Name=COG0183;db_xref=COG20:COG0183;product=Acetyl-CoA acetyltransferase (PaaJ) (PDB:1AFW)
tig00000021	.	CDS	2594074	2594307	.	+	.	ID=Pseudomona_stutzeri_1___2381;Name=COG4728;db_xref=COG20:COG4728;product=Uncharacterized conserved protein, DUF1653 family (PDB:3BE3)
tig00000021	.	CDS	2594597	2597200	.	+	.	ID=Pseudomona_stutzeri_1___2382;Name=COG0550;db_xref=COG20:COG0550;product=DNA topoisomerase IA (TopA) (PDB:1CY0)
tig00000021	.	CDS	2597337	2597855	.	+	.	ID=Pseudomona_stutzeri_1___2383
tig00000021	.	CDS	2597873	2598712	.	-	.	ID=Pseudomona_stutzeri_1___2384;Name=COG0697;db_xref=COG20:COG0697;product=Permease of the drug/metabolite transporter (DMT) superfamily (RhaT) (PDB:5I20)
tig00000021	.	CDS	2598928	2599164	.	+	.	ID=Pseudomona_stutzeri_1___2385
tig00000021	.	CDS	2599239	2599715	.	-	.	ID=Pseudomona_stutzeri_1___2386;Name=COG5404;db_xref=COG20:COG5404;product=Cell division inhibitor SulA, prevents FtsZ ring assembly (SulA) (PDB:1OFT)
tig00000021	.	CDS	2599727	2600335	.	-	.	ID=Pseudomona_stutzeri_1___2387;Name=COG1974;db_xref=COG20:COG1974;product=SOS-response transcriptional repressor LexA (RecA-mediated autopeptidase) (LexA) (PDB:1AY9)
tig00000021	.	CDS	2600543	2601250	.	+	.	ID=Pseudomona_stutzeri_1___2388;Name=COG1309;db_xref=COG20:COG1309;product=DNA-binding protein, AcrR family, includes nucleoid occlusion protein SlmA (AcrR) (PDB:2QOP)
tig00000021	.	CDS	2601611	2601814	.	+	.	ID=Pseudomona_stutzeri_1___2389;Name=COG1376;db_xref=COG20:COG1376;product=Lipoprotein-anchoring transpeptidase ErfK/SrfK (ErfK) (PDB:4LZH)
tig00000021	.	CDS	2601830	2602828	.	+	.	ID=Pseudomona_stutzeri_1___2390;Name=COG1472;db_xref=COG20:COG1472;product=Periplasmic beta-glucosidase and related glycosidases (BglX) (PDB:2X40)
tig00000021	.	CDS	2602852	2603589	.	+	.	ID=Pseudomona_stutzeri_1___2391;Name=COG0005;db_xref=COG20:COG0005;product=Purine nucleoside phosphorylase (XapA) (PDB:1YQQ)
tig00000021	.	CDS	2603739	2604236	.	+	.	ID=Pseudomona_stutzeri_1___2392;Name=COG5608;db_xref=COG20:COG5608;product=Dessication stress tolerance protein, LEA/WHy domain (LEA) (PUBMED:15598830;29802195)
tig00000021	.	CDS	2604244	2604438	.	+	.	ID=Pseudomona_stutzeri_1___2393;Name=COG3318;db_xref=COG20:COG3318;product=Uncharacterized conserved protein YecA, UPF0149 family, contains C-terminal Zn-binding SEC-C motif (YecA)
tig00000021	.	CDS	2604446	2604907	.	+	.	ID=Pseudomona_stutzeri_1___2394
tig00000021	.	CDS	2604985	2607522	.	+	.	ID=Pseudomona_stutzeri_1___2395;Name=COG2366;db_xref=COG20:COG2366;product=Acyl-homoserine lactone (AHL) acylase PvdQ (PvdQ) (PDB:4HST)
tig00000021	.	CDS	2607542	2608249	.	-	.	ID=Pseudomona_stutzeri_1___2396;Name=COG1720;db_xref=COG20:COG1720;product=tRNA (Thr-GGU) A37 N6-methylase (TrmO) (PDB:1XQB) (PUBMED:22905870)
tig00000021	.	CDS	2608359	2609567	.	-	.	ID=Pseudomona_stutzeri_1___2397;Name=COG0133;db_xref=COG20:COG0133;product=Tryptophan synthase beta chain (TrpB) (PDB:2DH5)
tig00000021	.	CDS	2610081	2612036	.	+	.	ID=Pseudomona_stutzeri_1___2398;Name=COG1292;db_xref=COG20:COG1292;product=Choline-glycine betaine transporter (BetT) (PDB:2WIT)
tig00000021	.	CDS	2612129	2613601	.	+	.	ID=Pseudomona_stutzeri_1___2399;Name=COG1012;db_xref=COG20:COG1012;product=Acyl-CoA reductase or other NAD-dependent aldehyde dehydrogenase (AdhE) (PDB:1A4S)
tig00000021	.	CDS	2613615	2615288	.	+	.	ID=Pseudomona_stutzeri_1___2400;Name=COG2303;db_xref=COG20:COG2303;product=Choline dehydrogenase or related flavoprotein (BetA) (PDB:1B4V)
tig00000021	.	CDS	2615390	2616712	.	-	.	ID=Pseudomona_stutzeri_1___2401;Name=COG0621;db_xref=COG20:COG0621;product=tRNA A37 methylthiotransferase MiaB (MiaB) (PDB:4JC0) (PUBMED:17407324;20472640;20584901)
tig00000021	.	CDS	2616978	2617634	.	+	.	ID=Pseudomona_stutzeri_1___2402
tig00000021	.	CDS	2617662	2618732	.	-	.	ID=Pseudomona_stutzeri_1___2403;Name=COG1835;db_xref=COG20:COG1835;product=Peptidoglycan/LPS O-acetylase OafA/YrhL, contains acyltransferase and SGNH-hydrolase domains (OafA)
tig00000021	.	CDS	2618755	2619828	.	-	.	ID=Pseudomona_stutzeri_1___2404;Name=COG1216;db_xref=COG20:COG1216;product=Glycosyltransferase, GT2 family (WcaE) (PDB:2Z86)
tig00000021	.	CDS	2619840	2620049	.	-	.	ID=Pseudomona_stutzeri_1___2405
tig00000021	.	CDS	2620089	2620421	.	-	.	ID=Pseudomona_stutzeri_1___2406
tig00000021	.	CDS	2620456	2621661	.	-	.	ID=Pseudomona_stutzeri_1___2407;Name=COG0438;db_xref=COG20:COG0438;product=Glycosyltransferase involved in cell wall bisynthesis (RfaB) (PDB:2IV7)
tig00000021	.	CDS	2621730	2622767	.	-	.	ID=Pseudomona_stutzeri_1___2408
tig00000021	.	CDS	2622821	2623927	.	-	.	ID=Pseudomona_stutzeri_1___2409;Name=COG0438;db_xref=COG20:COG0438;product=Glycosyltransferase involved in cell wall bisynthesis (RfaB) (PDB:2IV7)
tig00000021	.	CDS	2624107	2625420	.	-	.	ID=Pseudomona_stutzeri_1___2410;Name=COG2723;db_xref=COG20:COG2723;product=Beta-glucosidase/6-phospho-beta-glucosidase/beta-galactosidase (BglB) (PDB:4HZ6)
tig00000021	.	CDS	2625445	2626695	.	-	.	ID=Pseudomona_stutzeri_1___2411
tig00000021	.	CDS	2626637	2627947	.	-	.	ID=Pseudomona_stutzeri_1___2412;Name=COG0438;db_xref=COG20:COG0438;product=Glycosyltransferase involved in cell wall bisynthesis (RfaB) (PDB:2IV7)
tig00000021	.	CDS	2628010	2628519	.	-	.	ID=Pseudomona_stutzeri_1___2413;Name=COG0250;db_xref=COG20:COG0250;product=Transcription termination/antitermination protein NusG (NusG) (PDB:3EWG) (PUBMED:19500594)
tig00000021	.	CDS	2628705	2629907	.	+	.	ID=Pseudomona_stutzeri_1___2414;Name=COG3464;db_xref=COG20:COG3464;product=Transposase
tig00000021	.	CDS	2629876	2630631	.	-	.	ID=Pseudomona_stutzeri_1___2415
tig00000021	.	CDS	2630654	2632864	.	-	.	ID=Pseudomona_stutzeri_1___2416;Name=COG0489;db_xref=COG20:COG0489;product=Fe-S cluster carrier ATPase, Mrp/ApbC/NBP35 family (Mrp) (PDB:2PH1) (PUBMED:18616280;19114487;31709520)
tig00000021	.	CDS	2632916	2633848	.	-	.	ID=Pseudomona_stutzeri_1___2417;Name=COG0463;db_xref=COG20:COG0463;product=Glycosyltransferase involved in cell wall bisynthesis (WcaA) (PDB:5MLZ)
tig00000021	.	CDS	2633817	2635379	.	-	.	ID=Pseudomona_stutzeri_1___2418;Name=COG2244;db_xref=COG20:COG2244;product=Membrane protein involved in the export of O-antigen and teichoic acid (RfbX)
tig00000021	.	CDS	2635383	2636585	.	-	.	ID=Pseudomona_stutzeri_1___2419;Name=COG0399;db_xref=COG20:COG0399;product=dTDP-4-amino-4,6-dideoxygalactose transaminase (WecE) (PDB:4PIW) (PUBMED:15271350)
tig00000021	.	CDS	2636660	2636968	.	-	.	ID=Pseudomona_stutzeri_1___2420
tig00000021	.	CDS	2638259	2638441	.	-	.	ID=Pseudomona_stutzeri_1___2421
tig00000021	.	CDS	2638593	2638913	.	+	.	ID=Pseudomona_stutzeri_1___2422
tig00000021	.	CDS	2638942	2639241	.	+	.	ID=Pseudomona_stutzeri_1___2423
tig00000021	.	CDS	2639321	2640295	.	+	.	ID=Pseudomona_stutzeri_1___2424;Name=COG0042;db_xref=COG20:COG0042;product=tRNA-dihydrouridine synthase (DusA) (PDB:1VHN)
tig00000021	.	CDS	2640301	2641047	.	-	.	ID=Pseudomona_stutzeri_1___2425;Name=COG1028;db_xref=COG20:COG1028;product=NAD(P)-dependent dehydrogenase, short-chain alcohol dehydrogenase family (FabG) (PDB:6L1H)
tig00000021	.	CDS	2641179	2641625	.	+	.	ID=Pseudomona_stutzeri_1___2426;Name=COG0071;db_xref=COG20:COG0071;product=Small heat shock protein IbpA, HSP20 family (IbpA) (PDB:1GME)
tig00000021	.	CDS	2641683	2642558	.	-	.	ID=Pseudomona_stutzeri_1___2427;Name=COG0583;db_xref=COG20:COG0583;product=DNA-binding transcriptional regulator, LysR family (LysR) (PDB:2FYI)
tig00000021	.	CDS	2642712	2644139	.	+	.	ID=Pseudomona_stutzeri_1___2428;Name=COG0065;db_xref=COG20:COG0065;product=Homoaconitase/3-isopropylmalate dehydratase large subunit (LeuC) (PDB:4KP1)
tig00000021	.	CDS	2644151	2644798	.	+	.	ID=Pseudomona_stutzeri_1___2429;Name=COG0066;db_xref=COG20:COG0066;product=3-isopropylmalate dehydratase small subunit (LeuD) (PDB:3Q3W)
tig00000021	.	CDS	2644895	2645977	.	+	.	ID=Pseudomona_stutzeri_1___2430;Name=COG0473;db_xref=COG20:COG0473;product=Isocitrate/isopropylmalate dehydrogenase (LeuB) (PDB:1GC9)
tig00000021	.	CDS	2646032	2647144	.	+	.	ID=Pseudomona_stutzeri_1___2431;Name=COG0136;db_xref=COG20:COG0136;product=Aspartate-semialdehyde dehydrogenase (Asd) (PDB:1BRM)
tig00000021	.	CDS	2647280	2648290	.	+	.	ID=Pseudomona_stutzeri_1___2432;Name=COG0136;db_xref=COG20:COG0136;product=Aspartate-semialdehyde dehydrogenase (Asd) (PDB:1BRM)
tig00000021	.	CDS	2648436	2651168	.	+	.	ID=Pseudomona_stutzeri_1___2433;Name=COG3170;db_xref=COG20:COG3170;product=Type IV pilus assembly protein FimV (FimV)
tig00000021	.	CDS	2651171	2652031	.	+	.	ID=Pseudomona_stutzeri_1___2434;Name=COG0101;db_xref=COG20:COG0101;product=tRNA U38,U39,U40 pseudouridine synthase TruA (TruA) (PDB:1DJ0)
tig00000021	.	CDS	2652174	2652746	.	+	.	ID=Pseudomona_stutzeri_1___2435;Name=COG0135;db_xref=COG20:COG0135;product=Phosphoribosylanthranilate isomerase (TrpF) (PDB:1DL3)
tig00000021	.	CDS	2652961	2653854	.	+	.	ID=Pseudomona_stutzeri_1___2436;Name=COG0777;db_xref=COG20:COG0777;product=Acetyl-CoA carboxylase beta subunit (AccD) (PDB:2F9I)
tig00000021	.	CDS	2653851	2655155	.	+	.	ID=Pseudomona_stutzeri_1___2437;Name=COG0285;db_xref=COG20:COG0285;product=Folylpolyglutamate synthase/Dihydropteroate synthase (FolC) (PDB:1W78)
tig00000021	.	CDS	2655139	2655765	.	+	.	ID=Pseudomona_stutzeri_1___2438;Name=COG3147;db_xref=COG20:COG3147;product=Cell division protein DedD (periplasmic protein involved in septation) (DedD)
tig00000021	.	CDS	2655895	2656407	.	+	.	ID=Pseudomona_stutzeri_1___2439;Name=COG1286;db_xref=COG20:COG1286;product=Colicin V production accessory protein CvpA, regulator of purF expression and biofilm formation (CvpA) (PUBMED:27795353)
tig00000021	.	CDS	2656477	2657982	.	+	.	ID=Pseudomona_stutzeri_1___2440;Name=COG0034;db_xref=COG20:COG0034;product=Glutamine phosphoribosylpyrophosphate amidotransferase (PurF) (PDB:1ECB)
tig00000021	.	CDS	2658030	2659241	.	+	.	ID=Pseudomona_stutzeri_1___2441;Name=COG0626;db_xref=COG20:COG0626;product=Cystathionine beta-lyase/cystathionine gamma-synthase (MetC) (PDB:1CL1)
tig00000021	.	CDS	2659308	2661242	.	-	.	ID=Pseudomona_stutzeri_1___2442;Name=COG1450;db_xref=COG20:COG1450;product=Type II secretory pathway component GspD/PulD (secretin) (PulD) (PDB:5TCQ)
tig00000021	.	CDS	2661246	2661890	.	-	.	ID=Pseudomona_stutzeri_1___2443
tig00000021	.	CDS	2662589	2663425	.	-	.	ID=Pseudomona_stutzeri_1___2444;Name=COG2513;db_xref=COG20:COG2513;product=2-Methylisocitrate lyase and related enzymes, PEP mutase family (PrpB) (PDB:1XG3)
tig00000021	.	CDS	2663799	2664845	.	+	.	ID=Pseudomona_stutzeri_1___2445;Name=COG2008;db_xref=COG20:COG2008;product=Threonine aldolase (GLY1) (PDB:4LNJ)
tig00000021	.	CDS	2664940	2665848	.	-	.	ID=Pseudomona_stutzeri_1___2446;Name=COG0583;db_xref=COG20:COG0583;product=DNA-binding transcriptional regulator, LysR family (LysR) (PDB:2FYI)
tig00000021	.	CDS	2665950	2666576	.	+	.	ID=Pseudomona_stutzeri_1___2447;Name=COG0655;db_xref=COG20:COG0655;product=Multimeric flavodoxin WrbA, includes NAD(P)H:quinone oxidoreductase (WrbA) (PDB:4DY4)
tig00000021	.	CDS	2666573	2667799	.	+	.	ID=Pseudomona_stutzeri_1___2448;Name=COG2814;db_xref=COG20:COG2814;product=Predicted arabinose efflux permease AraJ, MFS family (AraJ) (PDB:4LDS)
tig00000021	.	CDS	2668087	2670222	.	+	.	ID=Pseudomona_stutzeri_1___2449;Name=COG2202;db_xref=COG20:COG2202;product=PAS domain (PAS) (PDB:2MWG)
tig00000021	.	CDS	2670234	2670563	.	-	.	ID=Pseudomona_stutzeri_1___2450
tig00000021	.	CDS	2670573	2671616	.	-	.	ID=Pseudomona_stutzeri_1___2451;Name=COG3227;db_xref=COG20:COG3227;product=Zn-dependent metalloprotease (Neutral protease B) (LasB) (PDB:3NQY)
tig00000021	.	CDS	2671818	2673257	.	+	.	ID=Pseudomona_stutzeri_1___2452;Name=COG1271;db_xref=COG20:COG1271;product=Cytochrome bd-type quinol oxidase, subunit 1 (AppC) (PDB:5DOQ)
tig00000021	.	CDS	2673261	2674268	.	+	.	ID=Pseudomona_stutzeri_1___2453;Name=COG1294;db_xref=COG20:COG1294;product=Cytochrome bd-type quinol oxidase, subunit 2 (AppB) (PDB:6RKO)
tig00000021	.	CDS	2674268	2674435	.	+	.	ID=Pseudomona_stutzeri_1___2454
tig00000021	.	CDS	2674734	2675771	.	-	.	ID=Pseudomona_stutzeri_1___2455;Name=COG2207;db_xref=COG20:COG2207;product=AraC-type DNA-binding domain and AraC-containing proteins (AraC) (PDB:1BL0)
tig00000021	.	CDS	2675768	2676781	.	-	.	ID=Pseudomona_stutzeri_1___2456;Name=COG0388;db_xref=COG20:COG0388;product=Omega-amidase YafV/Nit2, hydrolyzes alpha-ketoglutaramate (Nit2) (PUBMED:28373563)
tig00000021	.	CDS	2676968	2678998	.	+	.	ID=Pseudomona_stutzeri_1___2457;Name=COG0493;db_xref=COG20:COG0493;product=NADPH-dependent glutamate synthase beta chain or related oxidoreductase (GltD) (PDB:1H7X)
tig00000021	.	CDS	2679041	2679463	.	+	.	ID=Pseudomona_stutzeri_1___2458;Name=COG0492;db_xref=COG20:COG0492;product=Thioredoxin reductase (TrxB) (PDB:3FBS)
tig00000021	.	CDS	2679663	2681018	.	+	.	ID=Pseudomona_stutzeri_1___2459;Name=COG1196;db_xref=COG20:COG1196;product=Chromosome segregation ATPase Smc (Smc) (PDB:5XG3)
tig00000021	.	CDS	2681120	2681974	.	+	.	ID=Pseudomona_stutzeri_1___2460;Name=COG2515;db_xref=COG20:COG2515;product=1-aminocyclopropane-1-carboxylate deaminase/D-cysteine desulfhydrase, PLP-dependent ACC family (Acd) (PDB:4D97)
tig00000021	.	CDS	2681994	2683097	.	+	.	ID=Pseudomona_stutzeri_1___2461;Name=COG0607;db_xref=COG20:COG0607;product=Rhodanese-related sulfurtransferase (PspE) (PDB:1TQ1)
tig00000021	.	CDS	2683126	2684520	.	-	.	ID=Pseudomona_stutzeri_1___2462;Name=COG0534;db_xref=COG20:COG0534;product=Na+-driven multidrug efflux pump, DinF/NorM/MATE family (NorM) (PDB:3VVN) (PUBMED:29915058)
tig00000021	.	CDS	2684642	2685787	.	+	.	ID=Pseudomona_stutzeri_1___2463;Name=COG0111;db_xref=COG20:COG0111;product=Phosphoglycerate dehydrogenase or related dehydrogenase (SerA) (PDB:3OET)
tig00000021	.	CDS	2685875	2687884	.	+	.	ID=Pseudomona_stutzeri_1___2464;Name=COG2812;db_xref=COG20:COG2812;product=DNA polymerase III, gamma/tau subunits (DnaX) (PDB:1A5T)
tig00000021	.	CDS	2687904	2688230	.	+	.	ID=Pseudomona_stutzeri_1___2465;Name=COG0718;db_xref=COG20:COG0718;product=DNA-binding nucleoid-associated protein YbaB/EfbC (YbaB) (PDB:1J8B) (PUBMED:19594923;22544270)
tig00000021	.	CDS	2688387	2688986	.	+	.	ID=Pseudomona_stutzeri_1___2466;Name=COG0353;db_xref=COG20:COG0353;product=Recombinational DNA repair protein RecR (RecR) (PDB:2JGR) (PUBMED:26337406)
tig00000021	.	CDS	2689132	2690121	.	+	.	ID=Pseudomona_stutzeri_1___2467;Name=COG0715;db_xref=COG20:COG0715;product=ABC-type nitrate/sulfonate/bicarbonate transport system, periplasmic component (TauA) (PDB:2X26)
tig00000021	.	CDS	2690224	2690970	.	+	.	ID=Pseudomona_stutzeri_1___2468;Name=COG1116;db_xref=COG20:COG1116;product=ABC-type nitrate/sulfonate/bicarbonate transport system, ATPase component (TauB)
tig00000021	.	CDS	2690967	2691740	.	+	.	ID=Pseudomona_stutzeri_1___2469;Name=COG0600;db_xref=COG20:COG0600;product=ABC-type nitrate/sulfonate/bicarbonate transport system, permease component (TauC)
tig00000021	.	CDS	2691751	2692452	.	+	.	ID=Pseudomona_stutzeri_1___2470;Name=COG0834;db_xref=COG20:COG0834;product=ABC-type amino acid transport/signal transduction system, periplasmic component/domain (HisJ) (PDB:1GGG)
tig00000021	.	CDS	2692479	2693087	.	-	.	ID=Pseudomona_stutzeri_1___2471;Name=COG1999;db_xref=COG20:COG1999;product=Cytochrome oxidase Cu insertion factor, SCO1/SenC/PrrC family (Sco1) (PDB:1ON4)
tig00000021	.	CDS	2693131	2693679	.	-	.	ID=Pseudomona_stutzeri_1___2472;Name=COG0503;db_xref=COG20:COG0503;product=Adenine/guanine phosphoribosyltransferase or related PRPP-binding protein (Apt) (PDB:1QB7)
tig00000021	.	CDS	2693703	2694437	.	-	.	ID=Pseudomona_stutzeri_1___2473;Name=COG0664;db_xref=COG20:COG0664;product=cAMP-binding domain of CRP or a regulatory subunit of cAMP-dependent protein kinases (Crp) (PDB:1FT9)
tig00000021	.	CDS	2694551	2695933	.	-	.	ID=Pseudomona_stutzeri_1___2474;Name=COG0635;db_xref=COG20:COG0635;product=Coproporphyrinogen-III oxidase HemN (oxygen-independent) or related Fe-S oxidoreductase (HemN) (PDB:1OLT)
tig00000021	.	CDS	2696139	2696966	.	+	.	ID=Pseudomona_stutzeri_1___2475;Name=COG0171;db_xref=COG20:COG0171;product=NH3-dependent NAD+ synthetase (NadE) (PDB:3HMQ)
tig00000021	.	CDS	2696981	2697700	.	-	.	ID=Pseudomona_stutzeri_1___2476;Name=COG2836;db_xref=COG20:COG2836;product=Uncharacterized membrane protein, DsbD domain (DsbD) (PUBMED:17768248)
tig00000021	.	CDS	2697693	2697905	.	-	.	ID=Pseudomona_stutzeri_1___2477;Name=COG3197;db_xref=COG20:COG3197;product=Cytochrome oxidase maturation protein, CcoS/FixS family (FixS)
tig00000021	.	CDS	2698007	2700421	.	-	.	ID=Pseudomona_stutzeri_1___2478;Name=COG2217;db_xref=COG20:COG2217;product=Cation-transporting P-type ATPase (ZntA) (PDB:4BBJ)
tig00000021	.	CDS	2700429	2700929	.	-	.	ID=Pseudomona_stutzeri_1___2479;Name=COG3198;db_xref=COG20:COG3198;product=Uncharacterized conserved protein
tig00000021	.	CDS	2700942	2702354	.	-	.	ID=Pseudomona_stutzeri_1___2480;Name=COG0348;db_xref=COG20:COG0348;product=Polyferredoxin NapH (NapH) (PUBMED:27322068)
tig00000021	.	CDS	2702492	2703409	.	-	.	ID=Pseudomona_stutzeri_1___2481;Name=COG2010;db_xref=COG20:COG2010;product=Cytochrome c, mono- and diheme variants (CccA) (PDB:1A2S)
tig00000021	.	CDS	2703410	2703598	.	-	.	ID=Pseudomona_stutzeri_1___2482;Name=COG4736;db_xref=COG20:COG4736;product=Cbb3-type cytochrome oxidase, subunit 3 (CcoQ)
tig00000021	.	CDS	2703602	2704213	.	-	.	ID=Pseudomona_stutzeri_1___2483;Name=COG2993;db_xref=COG20:COG2993;product=Cbb3-type cytochrome oxidase, cytochrome c subunit FixO (CcoO) (PDB:3MK7)
tig00000021	.	CDS	2704225	2705652	.	-	.	ID=Pseudomona_stutzeri_1___2484;Name=COG3278;db_xref=COG20:COG3278;product=Cbb3-type cytochrome oxidase, subunit 1 (CcoN) (PDB:3MK7)
tig00000021	.	CDS	2706005	2706940	.	-	.	ID=Pseudomona_stutzeri_1___2485;Name=COG2010;db_xref=COG20:COG2010;product=Cytochrome c, mono- and diheme variants (CccA) (PDB:1A2S)
tig00000021	.	CDS	2707039	2707650	.	-	.	ID=Pseudomona_stutzeri_1___2486;Name=COG2993;db_xref=COG20:COG2993;product=Cbb3-type cytochrome oxidase, cytochrome c subunit FixO (CcoO) (PDB:3MK7)
tig00000021	.	CDS	2707664	2709088	.	-	.	ID=Pseudomona_stutzeri_1___2487;Name=COG3278;db_xref=COG20:COG3278;product=Cbb3-type cytochrome oxidase, subunit 1 (CcoN) (PDB:3MK7)
tig00000021	.	CDS	2709152	2709844	.	+	.	ID=Pseudomona_stutzeri_1___2488;Name=COG3571;db_xref=COG20:COG3571;product=Predicted hydrolase of the alpha/beta-hydrolase fold
tig00000021	.	CDS	2709896	2711464	.	-	.	ID=Pseudomona_stutzeri_1___2489;Name=COG0840;db_xref=COG20:COG0840;product=Methyl-accepting chemotaxis protein (MCP) (Tar) (PDB:1QU7)
tig00000021	.	CDS	2711697	2712725	.	-	.	ID=Pseudomona_stutzeri_1___2490;Name=COG2826;db_xref=COG20:COG2826;product=Transposase and inactivated derivatives, IS30 family (Tra8)
tig00000021	.	CDS	2712924	2715599	.	-	.	ID=Pseudomona_stutzeri_1___2491;Name=COG1048;db_xref=COG20:COG1048;product=Aconitase A (AcnA) (PDB:1ACO)
tig00000021	.	CDS	2715764	2716813	.	+	.	ID=Pseudomona_stutzeri_1___2492;Name=COG2933;db_xref=COG20:COG2933;product=23S rRNA C2498 (ribose-2'-O)-methylase RlmM (RlmM) (PDB:4AUK)
tig00000021	.	CDS	2716878	2717129	.	+	.	ID=Pseudomona_stutzeri_1___2493;Name=COG0425;db_xref=COG20:COG0425;product=Sulfur carrier protein TusA (tRNA thiolation, molybdenum cofactor biosynthesis) (TusA) (PDB:1DCJ) (PUBMED:23894086)
tig00000021	.	CDS	2717160	2718008	.	-	.	ID=Pseudomona_stutzeri_1___2494;Name=COG3336;db_xref=COG20:COG3336;product=Cytochrome c oxidase assembly protein CtaG (CtaG) (PUBMED:14766920)
tig00000021	.	CDS	2717999	2718358	.	-	.	ID=Pseudomona_stutzeri_1___2495
tig00000021	.	CDS	2718358	2720886	.	-	.	ID=Pseudomona_stutzeri_1___2496;Name=COG0843;db_xref=COG20:COG0843;product=Heme/copper-type cytochrome/quinol oxidase, subunit 1 (CyoB) (PDB:1AR1)
tig00000021	.	CDS	2720883	2721773	.	-	.	ID=Pseudomona_stutzeri_1___2497;Name=COG1622;db_xref=COG20:COG1622;product=Heme/copper-type cytochrome/quinol oxidase, subunit 2 (CyoA) (PDB:1CYW)
tig00000021	.	CDS	2721921	2722397	.	+	.	ID=Pseudomona_stutzeri_1___2498;Name=COG4244;db_xref=COG20:COG4244;product=Uncharacterized membrane protein
tig00000021	.	CDS	2722519	2722932	.	-	.	ID=Pseudomona_stutzeri_1___2499;Name=COG1981;db_xref=COG20:COG1981;product=Protoporphyrinogen oxidase HemJ (unrelated to HemG or HemY) (HemJ) (PUBMED:20823222;21642412;25108393;29925590)
tig00000021	.	CDS	2723054	2723905	.	-	.	ID=Pseudomona_stutzeri_1___2500;Name=COG1226;db_xref=COG20:COG1226;product=Voltage-gated potassium channel Kch (Kch) (PDB:3FWZ)
tig00000021	.	CDS	2724086	2725081	.	+	.	ID=Pseudomona_stutzeri_1___2501;Name=COG2896;db_xref=COG20:COG2896;product=GTP 3',8-cyclase (molybdenum cofactor biosynthesis protein MoaA) (MoaA) (PDB:1TV7)
tig00000021	.	CDS	2725309	2728797	.	+	.	ID=Pseudomona_stutzeri_1___2502;Name=COG1196;db_xref=COG20:COG1196;product=Chromosome segregation ATPase Smc (Smc) (PDB:5XG3)
tig00000021	.	CDS	2728980	2729801	.	+	.	ID=Pseudomona_stutzeri_1___2503;Name=COG3115;db_xref=COG20:COG3115;product=Cell division protein ZipA, interacts with FtsZ (ZipA) (PDB:1F46)
tig00000021	.	CDS	2730320	2732698	.	+	.	ID=Pseudomona_stutzeri_1___2504;Name=COG0272;db_xref=COG20:COG0272;product=NAD-dependent DNA ligase (Lig) (PDB:5TT5)
tig00000021	.	CDS	2732940	2733242	.	+	.	ID=Pseudomona_stutzeri_1___2505;Name=COG4680;db_xref=COG20:COG4680;product=mRNA-degrading endonuclease (mRNA interferase) HigB, toxic component of the HigAB toxin-antitoxin module (HigB) (PDB:5IFG)
tig00000021	.	CDS	2733239	2733601	.	+	.	ID=Pseudomona_stutzeri_1___2506;Name=COG5499;db_xref=COG20:COG5499;product=Antitoxin component HigA of the HigAB toxin-antitoxin module, contains an N-terminal HTH domain (HigA)
tig00000021	.	CDS	2733846	2734163	.	+	.	ID=Pseudomona_stutzeri_1___2507;Name=COG3093;db_xref=COG20:COG3093;product=Plasmid maintenance system antidote protein VapI, contains XRE-type HTH domain (VapI) (PDB:4MCT)
tig00000021	.	CDS	2734156	2735418	.	+	.	ID=Pseudomona_stutzeri_1___2508;Name=COG3550;db_xref=COG20:COG3550;product=Serine/threonine protein kinase HipA, toxin component of the HipAB toxin-antitoxin module (HipA) (PDB:2WIU)
tig00000021	.	CDS	2735542	2735709	.	-	.	ID=Pseudomona_stutzeri_1___2509
tig00000021	.	CDS	2735807	2736058	.	+	.	ID=Pseudomona_stutzeri_1___2510;Name=COG0272;db_xref=COG20:COG0272;product=NAD-dependent DNA ligase (Lig) (PDB:5TT5)
tig00000021	.	CDS	2736182	2736610	.	+	.	ID=Pseudomona_stutzeri_1___2511;Name=COG0272;db_xref=COG20:COG0272;product=NAD-dependent DNA ligase (Lig) (PDB:5TT5)
tig00000021	.	CDS	2737013	2738191	.	+	.	ID=Pseudomona_stutzeri_1___2512;Name=COG1344;db_xref=COG20:COG1344;product=Flagellin and related hook-associated protein FlgL (FlgL) (PDB:1IO1)
tig00000021	.	CDS	2738250	2738600	.	+	.	ID=Pseudomona_stutzeri_1___2513;Name=COG1334;db_xref=COG20:COG1334;product=Uncharacterized conserved protein, FlaG/YvyC family (FlaG) (PDB:2HC5)
tig00000021	.	CDS	2738666	2740096	.	+	.	ID=Pseudomona_stutzeri_1___2514;Name=COG1345;db_xref=COG20:COG1345;product=Flagellar capping protein FliD (FliD) (PDB:5FHY)
tig00000021	.	CDS	2740394	2740780	.	+	.	ID=Pseudomona_stutzeri_1___2515;Name=COG1516;db_xref=COG20:COG1516;product=Flagellin-specific chaperone FliS (FliS) (PDB:1ORJ)
tig00000021	.	CDS	2740843	2741136	.	+	.	ID=Pseudomona_stutzeri_1___2516
tig00000021	.	CDS	2741280	2741561	.	-	.	ID=Pseudomona_stutzeri_1___2517;Name=COG3123;db_xref=COG20:COG3123;product=Pyrimidine/purine nucleoside phosphorylase YaiE/PpnP, UPF0345/DUF1255 family (PpnP) (PDB:2OYZ) (PUBMED:27941785)
tig00000021	.	CDS	2741639	2741980	.	-	.	ID=Pseudomona_stutzeri_1___2518;Name=COG3169;db_xref=COG20:COG3169;product=Uncharacterized membrane protein, DMT/DUF486 family (PUBMED:21873409)
tig00000021	.	CDS	2742614	2743885	.	-	.	ID=Pseudomona_stutzeri_1___2519;Name=COG0372;db_xref=COG20:COG0372;product=Citrate synthase (GltA) (PDB:3TQG) (PUBMED:25211225)
tig00000021	.	CDS	2744247	2744621	.	+	.	ID=Pseudomona_stutzeri_1___2520;Name=COG2009;db_xref=COG20:COG2009;product=Succinate dehydrogenase/fumarate reductase, cytochrome b subunit (SdhC) (PDB:2WU2) (PUBMED:18511537)
tig00000021	.	CDS	2744615	2744983	.	+	.	ID=Pseudomona_stutzeri_1___2521;Name=COG2142;db_xref=COG20:COG2142;product=Succinate dehydrogenase, hydrophobic anchor subunit (SdhD) (PDB:2WS3)
tig00000021	.	CDS	2744987	2746759	.	+	.	ID=Pseudomona_stutzeri_1___2522;Name=COG1053;db_xref=COG20:COG1053;product=Succinate dehydrogenase/fumarate reductase, flavoprotein subunit (SdhA) (PDB:1KF6)
tig00000021	.	CDS	2746770	2747474	.	+	.	ID=Pseudomona_stutzeri_1___2523;Name=COG0479;db_xref=COG20:COG0479;product=Succinate dehydrogenase/fumarate reductase, Fe-S protein subunit (SdhB/FrdB) (PDB:6LUM)
tig00000021	.	CDS	2747767	2750598	.	+	.	ID=Pseudomona_stutzeri_1___2524;Name=COG0567;db_xref=COG20:COG0567;product=2-oxoglutarate dehydrogenase complex, dehydrogenase (E1) component, and related enzymes (SucA) (PDB:2JGD)
tig00000021	.	CDS	2750670	2751896	.	+	.	ID=Pseudomona_stutzeri_1___2525;Name=COG0508;db_xref=COG20:COG0508;product=Pyruvate/2-oxoglutarate dehydrogenase complex, dihydrolipoamide acyltransferase (E2) component (AceF) (PDB:1B5S)
tig00000021	.	CDS	2751992	2753428	.	+	.	ID=Pseudomona_stutzeri_1___2526;Name=COG1249;db_xref=COG20:COG1249;product=Dihydrolipoamide dehydrogenase (E3) component of pyruvate/2-oxoglutarate dehydrogenase complex or glutathione oxidoreductase (Lpd) (PDB:6QKG)
tig00000021	.	CDS	2753621	2754787	.	+	.	ID=Pseudomona_stutzeri_1___2527;Name=COG0045;db_xref=COG20:COG0045;product=Succinyl-CoA synthetase, beta subunit (SucC) (PDB:1SCU)
tig00000021	.	CDS	2754787	2755671	.	+	.	ID=Pseudomona_stutzeri_1___2528;Name=COG0074;db_xref=COG20:COG0074;product=Succinyl-CoA synthetase, alpha subunit (SucD) (PDB:1CQI)
tig00000021	.	CDS	2756162	2757481	.	+	.	ID=Pseudomona_stutzeri_1___2529;Name=COG1114;db_xref=COG20:COG1114;product=Branched-chain amino acid permease (BrnQ)
tig00000021	.	CDS	2757599	2758324	.	+	.	ID=Pseudomona_stutzeri_1___2530;Name=COG3821;db_xref=COG20:COG3821;product=Uncharacterized membrane protein
tig00000021	.	CDS	2758383	2758835	.	+	.	ID=Pseudomona_stutzeri_1___2531;Name=COG2050;db_xref=COG20:COG2050;product=Acyl-CoA thioesterase PaaI, contains HGG motif (PaaI) (PDB:1PSU)
tig00000021	.	CDS	2758832	2759275	.	+	.	ID=Pseudomona_stutzeri_1___2532;Name=COG2050;db_xref=COG20:COG2050;product=Acyl-CoA thioesterase PaaI, contains HGG motif (PaaI) (PDB:1PSU)
tig00000021	.	CDS	2759345	2760586	.	+	.	ID=Pseudomona_stutzeri_1___2533
tig00000021	.	CDS	2760709	2762613	.	+	.	ID=Pseudomona_stutzeri_1___2534;Name=COG0326;db_xref=COG20:COG0326;product=Molecular chaperone, HSP90 family (HtpG) (PDB:1Y4S) (PUBMED:30150682)
tig00000021	.	CDS	2762680	2763114	.	-	.	ID=Pseudomona_stutzeri_1___2535;Name=COG1765;db_xref=COG20:COG1765;product=Uncharacterized OsmC-related protein (YhfA) (PDB:1LQL)
tig00000021	.	CDS	2763354	2764379	.	+	.	ID=Pseudomona_stutzeri_1___2536;Name=COG2159;db_xref=COG20:COG2159;product=5-carboxyvanillate decarboxylase LigW (lignin degradation), amidohydro domain (LigW) (PDB:2DVT) (PUBMED:26714575)
tig00000021	.	CDS	2764446	2764913	.	+	.	ID=Pseudomona_stutzeri_1___2537
tig00000021	.	CDS	2765086	2766711	.	+	.	ID=Pseudomona_stutzeri_1___2538;Name=COG0840;db_xref=COG20:COG0840;product=Methyl-accepting chemotaxis protein (MCP) (Tar) (PDB:1QU7)
tig00000021	.	CDS	2766877	2768472	.	+	.	ID=Pseudomona_stutzeri_1___2539;Name=COG0840;db_xref=COG20:COG0840;product=Methyl-accepting chemotaxis protein (MCP) (Tar) (PDB:1QU7)
tig00000021	.	CDS	2768662	2769900	.	+	.	ID=Pseudomona_stutzeri_1___2540;Name=COG3633;db_xref=COG20:COG3633;product=Na+/serine and Na+/threonine symporter SstT (SstT)
tig00000021	.	CDS	2769969	2771186	.	-	.	ID=Pseudomona_stutzeri_1___2541;Name=COG0304;db_xref=COG20:COG0304;product=3-oxoacyl-(acyl-carrier-protein) synthase (FabB) (PDB:2UV8) (PUBMED:21652641)
tig00000021	.	CDS	2771198	2771713	.	-	.	ID=Pseudomona_stutzeri_1___2542;Name=COG0764;db_xref=COG20:COG0764;product=3-hydroxymyristoyl/3-hydroxydecanoyl-(acyl carrier protein) dehydratase (FabA) (PDB:1MKA)
tig00000021	.	CDS	2772142	2773164	.	+	.	ID=Pseudomona_stutzeri_1___2543;Name=COG0240;db_xref=COG20:COG0240;product=Glycerol-3-phosphate dehydrogenase (GpsA) (PDB:1EVY)
tig00000021	.	CDS	2773187	2773543	.	+	.	ID=Pseudomona_stutzeri_1___2544
tig00000021	.	CDS	2773540	2773998	.	+	.	ID=Pseudomona_stutzeri_1___2545;Name=COG2062;db_xref=COG20:COG2062;product=Phosphohistidine phosphatase SixA (SixA) (PDB:1UJB)
tig00000021	.	CDS	2774076	2774510	.	+	.	ID=Pseudomona_stutzeri_1___2546;Name=COG2050;db_xref=COG20:COG2050;product=Acyl-CoA thioesterase PaaI, contains HGG motif (PaaI) (PDB:1PSU)
tig00000021	.	CDS	2774561	2775460	.	+	.	ID=Pseudomona_stutzeri_1___2547;Name=COG0596;db_xref=COG20:COG0596;product=2-succinyl-6-hydroxy-2,4-cyclohexadiene-1-carboxylate synthase MenH and related esterases, alpha/beta hydrolase fold (MenH) (PDB:4MYS)
tig00000021	.	CDS	2775457	2776314	.	+	.	ID=Pseudomona_stutzeri_1___2548;Name=COG0596;db_xref=COG20:COG0596;product=2-succinyl-6-hydroxy-2,4-cyclohexadiene-1-carboxylate synthase MenH and related esterases, alpha/beta hydrolase fold (MenH) (PDB:4MYS)
tig00000021	.	CDS	2776542	2777345	.	+	.	ID=Pseudomona_stutzeri_1___2549;Name=COG2885;db_xref=COG20:COG2885;product=Outer membrane protein OmpA and related peptidoglycan-associated (lipo)proteins (OmpA) (PDB:1OAP)
tig00000021	.	CDS	2777430	2778524	.	+	.	ID=Pseudomona_stutzeri_1___2550;Name=COG0628;db_xref=COG20:COG0628;product=Predicted PurR-regulated permease PerM (PerM)
tig00000021	.	CDS	2778538	2779614	.	-	.	ID=Pseudomona_stutzeri_1___2551;Name=COG1752;db_xref=COG20:COG1752;product=Predicted acylesterase/phospholipase RssA, containd patatin domain (RssA) (PDB:5FQU)
tig00000021	.	CDS	2779707	2780741	.	+	.	ID=Pseudomona_stutzeri_1___2552;Name=COG0709;db_xref=COG20:COG0709;product=Selenophosphate synthase (SelD) (PDB:2YYE)
tig00000021	.	CDS	2780741	2781847	.	+	.	ID=Pseudomona_stutzeri_1___2553;Name=COG2603;db_xref=COG20:COG2603;product=tRNA 2-selenouridine synthase SelU, contains rhodanese domain (SelU)
tig00000021	.	CDS	2781877	2782155	.	+	.	ID=Pseudomona_stutzeri_1___2554
tig00000021	.	CDS	2782486	2783403	.	+	.	ID=Pseudomona_stutzeri_1___2555;Name=COG0714;db_xref=COG20:COG0714;product=MoxR-like ATPase (MoxR) (PDB:2R44)
tig00000021	.	CDS	2783438	2784400	.	+	.	ID=Pseudomona_stutzeri_1___2556;Name=COG1721;db_xref=COG20:COG1721;product=Uncharacterized conserved protein, DUF58 family, contains vWF domain (YeaD2)
tig00000021	.	CDS	2784397	2786397	.	+	.	ID=Pseudomona_stutzeri_1___2557;Name=COG1305;db_xref=COG20:COG1305;product=Transglutaminase-like enzyme, putative cysteine protease (YebA) (PDB:3ISR)
tig00000021	.	CDS	2786518	2787315	.	+	.	ID=Pseudomona_stutzeri_1___2558;Name=COG1946;db_xref=COG20:COG1946;product=Acyl-CoA thioesterase (TesB) (PDB:1C8U)
tig00000021	.	CDS	2787407	2787952	.	-	.	ID=Pseudomona_stutzeri_1___2559;Name=COG0607;db_xref=COG20:COG0607;product=Rhodanese-related sulfurtransferase (PspE) (PDB:1TQ1)
tig00000021	.	CDS	2788302	2789339	.	+	.	ID=Pseudomona_stutzeri_1___2560;Name=COG3335;db_xref=COG20:COG3335;product=Transposase
tig00000021	.	CDS	2789476	2789931	.	+	.	ID=Pseudomona_stutzeri_1___2561
tig00000021	.	CDS	2789980	2790438	.	+	.	ID=Pseudomona_stutzeri_1___2562;Name=COG1238;db_xref=COG20:COG1238;product=Uncharacterized membrane protein YqaA, VTT domain (YgaA)
tig00000021	.	CDS	2790510	2791577	.	+	.	ID=Pseudomona_stutzeri_1___2563;Name=COG2207;db_xref=COG20:COG2207;product=AraC-type DNA-binding domain and AraC-containing proteins (AraC) (PDB:1BL0)
tig00000021	.	CDS	2791755	2792522	.	+	.	ID=Pseudomona_stutzeri_1___2564;Name=COG1028;db_xref=COG20:COG1028;product=NAD(P)-dependent dehydrogenase, short-chain alcohol dehydrogenase family (FabG) (PDB:6L1H)
tig00000021	.	CDS	2792534	2793718	.	+	.	ID=Pseudomona_stutzeri_1___2565;Name=COG0183;db_xref=COG20:COG0183;product=Acetyl-CoA acetyltransferase (PaaJ) (PDB:1AFW)
tig00000021	.	CDS	2793729	2794868	.	+	.	ID=Pseudomona_stutzeri_1___2566;Name=COG1960;db_xref=COG20:COG1960;product=Acyl-CoA dehydrogenase related to the alkylation response protein AidB (CaiA) (PDB:1BUC)
tig00000021	.	CDS	2794989	2796623	.	+	.	ID=Pseudomona_stutzeri_1___2567;Name=COG0318;db_xref=COG20:COG0318;product=O-succinylbenzoic acid-CoA ligase MenE or related acyl-CoA synthetase (AMP-forming) (MenE/FadK) (PDB:5EY9) (PUBMED:25151136;27455459)
tig00000021	.	CDS	2796697	2797779	.	+	.	ID=Pseudomona_stutzeri_1___2568;Name=COG1804;db_xref=COG20:COG1804;product=Crotonobetainyl-CoA:carnitine CoA-transferase CaiB and related acyl-CoA transferases (CaiB) (PDB:1P5H)
tig00000021	.	CDS	2798091	2798309	.	+	.	ID=Pseudomona_stutzeri_1___2569
tig00000021	.	CDS	2798351	2799388	.	-	.	ID=Pseudomona_stutzeri_1___2570;Name=COG3335;db_xref=COG20:COG3335;product=Transposase
tig00000021	.	CDS	2800316	2801467	.	-	.	ID=Pseudomona_stutzeri_1___2571;Name=COG1960;db_xref=COG20:COG1960;product=Acyl-CoA dehydrogenase related to the alkylation response protein AidB (CaiA) (PDB:1BUC)
tig00000021	.	CDS	2801506	2802600	.	-	.	ID=Pseudomona_stutzeri_1___2572;Name=COG1024;db_xref=COG20:COG1024;product=Enoyl-CoA hydratase/carnithine racemase (CaiD) (PDB:1DCI)
tig00000021	.	CDS	2802603	2803493	.	-	.	ID=Pseudomona_stutzeri_1___2573;Name=COG2084;db_xref=COG20:COG2084;product=3-hydroxyisobutyrate dehydrogenase or related beta-hydroxyacid dehydrogenase (MmsB) (PDB:1I36)
tig00000021	.	CDS	2803530	2804303	.	-	.	ID=Pseudomona_stutzeri_1___2574;Name=COG1024;db_xref=COG20:COG1024;product=Enoyl-CoA hydratase/carnithine racemase (CaiD) (PDB:1DCI)
tig00000021	.	CDS	2804351	2805862	.	-	.	ID=Pseudomona_stutzeri_1___2575;Name=COG1012;db_xref=COG20:COG1012;product=Acyl-CoA reductase or other NAD-dependent aldehyde dehydrogenase (AdhE) (PDB:1A4S)
tig00000021	.	CDS	2806019	2806912	.	+	.	ID=Pseudomona_stutzeri_1___2576;Name=COG0583;db_xref=COG20:COG0583;product=DNA-binding transcriptional regulator, LysR family (LysR) (PDB:2FYI)
tig00000021	.	CDS	2807208	2807564	.	-	.	ID=Pseudomona_stutzeri_1___2577
tig00000021	.	CDS	2807782	2807871	.	+	.	ID=Pseudomona_stutzeri_1___2578
tig00000021	.	CDS	2807880	2809580	.	+	.	ID=Pseudomona_stutzeri_1___2579;Name=COG2060;db_xref=COG20:COG2060;product=K+-transporting ATPase, KdpA subunit (KdpA) (PDB:5MRW)
tig00000021	.	CDS	2809592	2811631	.	+	.	ID=Pseudomona_stutzeri_1___2580;Name=COG2216;db_xref=COG20:COG2216;product=K+ transport ATPase, ATPase subunit KdpB (KdpB) (PDB:5MRW)
tig00000021	.	CDS	2811671	2812240	.	+	.	ID=Pseudomona_stutzeri_1___2581;Name=COG2156;db_xref=COG20:COG2156;product=K+-transporting ATPase, KdpC subunit (KdpC) (PDB:5MRW)
tig00000021	.	CDS	2812246	2813205	.	+	.	ID=Pseudomona_stutzeri_1___2582;Name=COG2205;db_xref=COG20:COG2205;product=K+-sensing histidine kinase KdpD (KdpD) (PDB:2KSF)
tig00000021	.	CDS	2813458	2814897	.	+	.	ID=Pseudomona_stutzeri_1___2583;Name=COG2205;db_xref=COG20:COG2205;product=K+-sensing histidine kinase KdpD (KdpD) (PDB:2KSF)
tig00000021	.	CDS	2814894	2815589	.	+	.	ID=Pseudomona_stutzeri_1___2584;Name=COG0745;db_xref=COG20:COG0745;product=DNA-binding response regulator, OmpR family, contains REC and winged-helix (wHTH) domain (OmpR) (PDB:1XHF)
tig00000021	.	CDS	2815611	2818121	.	-	.	ID=Pseudomona_stutzeri_1___2585;Name=COG0058;db_xref=COG20:COG0058;product=Glucan phosphorylase (GlgP) (PDB:1A8I)
tig00000021	.	CDS	2818202	2819269	.	-	.	ID=Pseudomona_stutzeri_1___2586;Name=COG3021;db_xref=COG20:COG3021;product=Uncharacterized conserved protein YafD, endonuclease/exonuclease/phosphatase (EEP) superfamily (YafD)
tig00000021	.	CDS	2819635	2822610	.	-	.	ID=Pseudomona_stutzeri_1___2587;Name=COG0744;db_xref=COG20:COG0744;product=Penicillin-binding protein 1B/1F, peptidoglycan transglycosylase/transpeptidase (MrcB) (PDB:3FWL)
tig00000021	.	CDS	2822807	2823610	.	+	.	ID=Pseudomona_stutzeri_1___2588;Name=COG2207;db_xref=COG20:COG2207;product=AraC-type DNA-binding domain and AraC-containing proteins (AraC) (PDB:1BL0)
tig00000021	.	CDS	2823689	2824420	.	+	.	ID=Pseudomona_stutzeri_1___2589;Name=COG1296;db_xref=COG20:COG1296;product=Predicted branched-chain amino acid permease (azaleucine resistance) (AzlC)
tig00000021	.	CDS	2824417	2824728	.	+	.	ID=Pseudomona_stutzeri_1___2590
tig00000021	.	CDS	2824730	2825404	.	-	.	ID=Pseudomona_stutzeri_1___2591;Name=COG3103;db_xref=COG20:COG3103;product=Uncharacterized conserved protein YgiM, contains N-terminal SH3 domain, DUF1202 family (YgiM) (PDB:2KQ8)
tig00000021	.	CDS	2825953	2828871	.	+	.	ID=Pseudomona_stutzeri_1___2592;Name=COG0784;db_xref=COG20:COG0784;product=CheY-like REC (receiver) domain, includes chemotaxis protein CheY and sporulation regulator Spo0F (CheY) (PDB:6QRJ)
tig00000021	.	CDS	2829143	2830330	.	+	.	ID=Pseudomona_stutzeri_1___2593;Name=COG0168;db_xref=COG20:COG0168;product=Trk-type K+ transport system, membrane component (TrkG) (PDB:3PJZ)
tig00000021	.	CDS	2830320	2831024	.	+	.	ID=Pseudomona_stutzeri_1___2594;Name=COG0569;db_xref=COG20:COG0569;product=Trk/Ktr K+ transport system regulatory component TrkA/KtrA/KtrC, RCK domain (TrkA) (PDB:4XTT) (PUBMED:23815639;25957408;31868587;32095817)
tig00000021	.	CDS	2831156	2831545	.	+	.	ID=Pseudomona_stutzeri_1___2595;Name=COG3791;db_xref=COG20:COG3791;product=Uncharacterized conserved protein (PDB:1X6M)
tig00000021	.	CDS	2831549	2833897	.	-	.	ID=Pseudomona_stutzeri_1___2596;Name=COG0243;db_xref=COG20:COG0243;product=Anaerobic selenocysteine-containing dehydrogenase (BisC) (PDB:1EU1)
tig00000021	.	CDS	2833894	2834697	.	-	.	ID=Pseudomona_stutzeri_1___2597;Name=COG1526;db_xref=COG20:COG1526;product=Formate dehydrogenase assembly factor FdhD, a sulfurtransferase (FdhD) (PDB:2PW9)
tig00000021	.	CDS	2834799	2835701	.	-	.	ID=Pseudomona_stutzeri_1___2598;Name=COG0583;db_xref=COG20:COG0583;product=DNA-binding transcriptional regulator, LysR family (LysR) (PDB:2FYI)
tig00000021	.	CDS	2835747	2836325	.	-	.	ID=Pseudomona_stutzeri_1___2599;Name=COG2207;db_xref=COG20:COG2207;product=AraC-type DNA-binding domain and AraC-containing proteins (AraC) (PDB:1BL0)
tig00000021	.	CDS	2836384	2836770	.	+	.	ID=Pseudomona_stutzeri_1___2600
tig00000021	.	CDS	2836790	2837704	.	-	.	ID=Pseudomona_stutzeri_1___2601;Name=COG2199;db_xref=COG20:COG2199;product=GGDEF domain, diguanylate cyclase (c-di-GMP synthetase) or its enzymatically inactive variants (GGDEF) (PDB:6D9M)
tig00000021	.	CDS	2837831	2840131	.	+	.	ID=Pseudomona_stutzeri_1___2602;Name=COG4771;db_xref=COG20:COG4771;product=Outer membrane receptor for ferrienterochelin and colicins (FepA) (PDB:2HDF) (PUBMED:16468998)
tig00000021	.	CDS	2840206	2842119	.	+	.	ID=Pseudomona_stutzeri_1___2603;Name=COG4247;db_xref=COG20:COG4247;product=3-phytase (myo-inositol-hexaphosphate 3-phosphohydrolase) (Phy) (PDB:1CVM)
tig00000021	.	CDS	2842189	2842902	.	+	.	ID=Pseudomona_stutzeri_1___2604;Name=COG0811;db_xref=COG20:COG0811;product=Biopolymer transport protein ExbB/TolQ (TolQ) (PDB:5SV0)
tig00000021	.	CDS	2842914	2843378	.	+	.	ID=Pseudomona_stutzeri_1___2605;Name=COG0848;db_xref=COG20:COG0848;product=Biopolymer transport protein ExbD (ExbD) (PDB:2JWK)
tig00000021	.	CDS	2843378	2844184	.	+	.	ID=Pseudomona_stutzeri_1___2606;Name=COG0810;db_xref=COG20:COG0810;product=Periplasmic protein TonB, links inner and outer membranes (TonB) (PDB:1IHR)
tig00000021	.	CDS	2844215	2846176	.	+	.	ID=Pseudomona_stutzeri_1___2607;Name=COG3211;db_xref=COG20:COG3211;product=Secreted phosphatase, PhoX family (PhoX) (PDB:3ZWU)
tig00000021	.	CDS	2846379	2846870	.	-	.	ID=Pseudomona_stutzeri_1___2608;Name=COG1267;db_xref=COG20:COG1267;product=Phosphatidylglycerophosphatase A (PgpA) (PDB:1RFZ)
tig00000021	.	CDS	2847085	2848809	.	+	.	ID=Pseudomona_stutzeri_1___2609;Name=COG3263;db_xref=COG20:COG3263;product=NhaP-type Na+/H+ and K+/H+ antiporter with C-terminal TrkAC and CorC domains (NhaP2)
tig00000021	.	CDS	2848862	2849050	.	-	.	ID=Pseudomona_stutzeri_1___2610
tig00000021	.	CDS	2849263	2852250	.	-	.	ID=Pseudomona_stutzeri_1___2611;Name=COG0642;db_xref=COG20:COG0642;product=Signal transduction histidine kinase (BaeS) (PDB:1JOY)
tig00000021	.	CDS	2852459	2854411	.	+	.	ID=Pseudomona_stutzeri_1___2612;Name=COG0210;db_xref=COG20:COG0210;product=Superfamily I DNA or RNA helicase (UvrD) (PDB:6PPR)
tig00000021	.	CDS	2854408	2856129	.	-	.	ID=Pseudomona_stutzeri_1___2613;Name=COG0515;db_xref=COG20:COG0515;product=Serine/threonine protein kinase (SPS1) (PDB:6G4J)
tig00000021	.	CDS	2856189	2857001	.	-	.	ID=Pseudomona_stutzeri_1___2614;Name=COG2116;db_xref=COG20:COG2116;product=Formate/nitrite transporter FocA, FNT family (FocA) (PDB:3KCU)
tig00000021	.	CDS	2857183	2857566	.	-	.	ID=Pseudomona_stutzeri_1___2615;Name=COG2146;db_xref=COG20:COG2146;product=Ferredoxin subunit of nitrite reductase or a ring-hydroxylating dioxygenase (NirD) (PDB:1FQT) (PUBMED:23844911)
tig00000021	.	CDS	2857566	2860124	.	-	.	ID=Pseudomona_stutzeri_1___2616;Name=COG1251;db_xref=COG20:COG1251;product=NAD(P)H-nitrite reductase, large subunit (NirB)
tig00000021	.	CDS	2860561	2861319	.	-	.	ID=Pseudomona_stutzeri_1___2617;Name=COG0846;db_xref=COG20:COG0846;product=NAD-dependent protein deacetylase, SIR2 family (SIR2) (PDB:1M2N)
tig00000021	.	CDS	2861577	2862902	.	+	.	ID=Pseudomona_stutzeri_1___2618;Name=COG0635;db_xref=COG20:COG0635;product=Coproporphyrinogen-III oxidase HemN (oxygen-independent) or related Fe-S oxidoreductase (HemN) (PDB:1OLT)
tig00000021	.	CDS	2862916	2864412	.	-	.	ID=Pseudomona_stutzeri_1___2619;Name=COG0840;db_xref=COG20:COG0840;product=Methyl-accepting chemotaxis protein (MCP) (Tar) (PDB:1QU7)
tig00000021	.	CDS	2864444	2865733	.	-	.	ID=Pseudomona_stutzeri_1___2620;Name=COG2230;db_xref=COG20:COG2230;product=Cyclopropane fatty-acyl-phospholipid synthase and related methyltransferases (Cfa) (PDB:5Z9O)
tig00000021	.	CDS	2865720	2866535	.	-	.	ID=Pseudomona_stutzeri_1___2621;Name=COG3496;db_xref=COG20:COG3496;product=Uncharacterized conserved protein, DUF1365 family
tig00000021	.	CDS	2866532	2867779	.	-	.	ID=Pseudomona_stutzeri_1___2622;Name=COG2907;db_xref=COG20:COG2907;product=Predicted flavin-containing amine oxidase (Ppro0129)
tig00000021	.	CDS	2867782	2868549	.	-	.	ID=Pseudomona_stutzeri_1___2623;Name=COG0300;db_xref=COG20:COG0300;product=Short-chain dehydrogenase (YqjQ)
tig00000021	.	CDS	2868546	2868974	.	-	.	ID=Pseudomona_stutzeri_1___2624;Name=COG3631;db_xref=COG20:COG3631;product=Ketosteroid isomerase-related protein (YesE) (PDB:1Z1S)
tig00000021	.	CDS	2868971	2870401	.	-	.	ID=Pseudomona_stutzeri_1___2625;Name=COG0415;db_xref=COG20:COG0415;product=Deoxyribodipyrimidine photolyase (PhrB) (PDB:1TEZ)
tig00000021	.	CDS	2870398	2871333	.	-	.	ID=Pseudomona_stutzeri_1___2626;Name=COG0789;db_xref=COG20:COG0789;product=DNA-binding transcriptional regulator, MerR family (SoxR) (PDB:2VZ4)
tig00000021	.	CDS	2871336	2872295	.	-	.	ID=Pseudomona_stutzeri_1___2627;Name=COG1683;db_xref=COG20:COG1683;product=Uncharacterized conserved protein YbbK, DUF523 family (YbbK)
tig00000021	.	CDS	2872629	2873531	.	+	.	ID=Pseudomona_stutzeri_1___2628;Name=COG1090;db_xref=COG20:COG1090;product=NAD dependent epimerase/dehydratase family enzyme (YfcH) (PDB:4B4O)
tig00000021	.	CDS	2873612	2874637	.	+	.	ID=Pseudomona_stutzeri_1___2629;Name=COG0276;db_xref=COG20:COG0276;product=Protoheme ferro-lyase (ferrochelatase) (HemH) (PDB:1AK1)
tig00000021	.	CDS	2874678	2877335	.	-	.	ID=Pseudomona_stutzeri_1___2630;Name=COG2202;db_xref=COG20:COG2202;product=PAS domain (PAS) (PDB:2MWG)
tig00000021	.	CDS	2877514	2877960	.	-	.	ID=Pseudomona_stutzeri_1___2631;Name=COG2202;db_xref=COG20:COG2202;product=PAS domain (PAS) (PDB:2MWG)
tig00000021	.	CDS	2878038	2878565	.	-	.	ID=Pseudomona_stutzeri_1___2632
tig00000021	.	CDS	2878562	2879800	.	-	.	ID=Pseudomona_stutzeri_1___2633;Name=COG2211;db_xref=COG20:COG2211;product=Na+/melibiose symporter or related transporter (MelB) (PDB:4M64)
tig00000021	.	CDS	2879797	2880315	.	-	.	ID=Pseudomona_stutzeri_1___2634
tig00000021	.	CDS	2880326	2880697	.	-	.	ID=Pseudomona_stutzeri_1___2635;Name=COG1539;db_xref=COG20:COG1539;product=Dihydroneopterin aldolase (FolB) (PDB:1B9L)
tig00000021	.	CDS	2880697	2881254	.	-	.	ID=Pseudomona_stutzeri_1___2636;Name=COG0302;db_xref=COG20:COG0302;product=GTP cyclohydrolase I (FolE) (PDB:1A8R) (PUBMED:19767425;30692671)
tig00000021	.	CDS	2881462	2881776	.	+	.	ID=Pseudomona_stutzeri_1___2637
tig00000021	.	CDS	2881773	2882219	.	-	.	ID=Pseudomona_stutzeri_1___2638;Name=COG3011;db_xref=COG20:COG3011;product=Predicted thiol-disulfide oxidoreductase YuxK, DCC family (YuxK) (PUBMED:15236740)
tig00000021	.	CDS	2882313	2883260	.	+	.	ID=Pseudomona_stutzeri_1___2639;Name=COG0789;db_xref=COG20:COG0789;product=DNA-binding transcriptional regulator, MerR family (SoxR) (PDB:2VZ4)
tig00000021	.	CDS	2883299	2885830	.	+	.	ID=Pseudomona_stutzeri_1___2640;Name=COG1025;db_xref=COG20:COG1025;product=Secreted/periplasmic Zn-dependent peptidases, insulinase-like (Ptr) (PDB:1Q2L)
tig00000021	.	CDS	2886125	2887312	.	+	.	ID=Pseudomona_stutzeri_1___2641;Name=COG3203;db_xref=COG20:COG3203;product=Outer membrane porin OmpC/OmpF/PhoE (OmpC) (PDB:1PHO)
tig00000021	.	CDS	2887641	2888804	.	+	.	ID=Pseudomona_stutzeri_1___2642;Name=COG3287;db_xref=COG20:COG3287;product=FIST domain protein MJ1623, contains FIST_N and FIST_C domains (FIST) (PUBMED:17855421)
tig00000021	.	CDS	2888764	2891373	.	+	.	ID=Pseudomona_stutzeri_1___2643;Name=COG2202;db_xref=COG20:COG2202;product=PAS domain (PAS) (PDB:2MWG)
tig00000021	.	CDS	2891499	2892506	.	-	.	ID=Pseudomona_stutzeri_1___2644;Name=COG0435;db_xref=COG20:COG0435;product=Glutathionyl-hydroquinone reductase (ECM4) (PDB:6GCA)
tig00000021	.	CDS	2892591	2893574	.	-	.	ID=Pseudomona_stutzeri_1___2645;Name=COG0547;db_xref=COG20:COG0547;product=Anthranilate phosphoribosyltransferase, glycosyltransferase domain (TrpD) (PDB:1KGZ)
tig00000021	.	CDS	2893571	2893906	.	-	.	ID=Pseudomona_stutzeri_1___2646;Name=COG2920;db_xref=COG20:COG2920;product=Sulfur transfer complex TusBCD TusE component, DsrC family (tRNA 2-thiouridine synthesizing protein C) (TusE) (PDB:1JI8)
tig00000021	.	CDS	2893903	2894205	.	-	.	ID=Pseudomona_stutzeri_1___2647;Name=COG2168;db_xref=COG20:COG2168;product=Sulfur transfer complex TusBCD TusB component, DsrH family (TusB) (PDB:1RHX)
tig00000021	.	CDS	2894205	2894564	.	-	.	ID=Pseudomona_stutzeri_1___2648;Name=COG2923;db_xref=COG20:COG2923;product=Sulfur transfer complex TusBCD TusC component, DsrF family (DsrF) (PDB:2D1P)
tig00000021	.	CDS	2894564	2894956	.	-	.	ID=Pseudomona_stutzeri_1___2649;Name=COG1553;db_xref=COG20:COG1553;product=Sulfur relay (sulfurtransferase) complex TusBCD TusD component, DsrE family (DsrE) (PDB:1JX7)
tig00000021	.	CDS	2895047	2895715	.	-	.	ID=Pseudomona_stutzeri_1___2650;Name=COG0670;db_xref=COG20:COG0670;product=Integral membrane protein YbhL, putative Ca2+ regulator, Bax inhibitor (BI-1)/TMBIM family (YbhL) (PDB:4PGR) (PUBMED:28064000)
tig00000021	.	CDS	2896265	2896537	.	+	.	ID=Pseudomona_stutzeri_1___2651
tig00000021	.	CDS	2896512	2897168	.	-	.	ID=Pseudomona_stutzeri_1___2652;Name=COG1309;db_xref=COG20:COG1309;product=DNA-binding protein, AcrR family, includes nucleoid occlusion protein SlmA (AcrR) (PDB:2QOP)
tig00000021	.	CDS	2897233	2898297	.	-	.	ID=Pseudomona_stutzeri_1___2653;Name=COG0715;db_xref=COG20:COG0715;product=ABC-type nitrate/sulfonate/bicarbonate transport system, periplasmic component (TauA) (PDB:2X26)
tig00000021	.	CDS	2898313	2899677	.	-	.	ID=Pseudomona_stutzeri_1___2654;Name=COG0174;db_xref=COG20:COG0174;product=Glutamine synthetase (GlnA) (PDB:1F1H)
tig00000021	.	CDS	2899703	2900845	.	+	.	ID=Pseudomona_stutzeri_1___2655;Name=COG2021;db_xref=COG20:COG2021;product=Homoserine O-acetyltransferase (MET2) (PDB:2VAT)
tig00000021	.	CDS	2900849	2901688	.	-	.	ID=Pseudomona_stutzeri_1___2656;Name=COG1116;db_xref=COG20:COG1116;product=ABC-type nitrate/sulfonate/bicarbonate transport system, ATPase component (TauB)
tig00000021	.	CDS	2901691	2902569	.	-	.	ID=Pseudomona_stutzeri_1___2657;Name=COG0600;db_xref=COG20:COG0600;product=ABC-type nitrate/sulfonate/bicarbonate transport system, permease component (TauC)
tig00000021	.	CDS	2902566	2903375	.	-	.	ID=Pseudomona_stutzeri_1___2658
tig00000021	.	CDS	2903425	2904084	.	-	.	ID=Pseudomona_stutzeri_1___2659;Name=COG1335;db_xref=COG20:COG1335;product=Nicotinamidase-related amidase (PncA) (PDB:1ILW)
tig00000021	.	CDS	2904081	2904842	.	-	.	ID=Pseudomona_stutzeri_1___2660;Name=COG1402;db_xref=COG20:COG1402;product=Creatinine amidohydrolase/Fe(II)-dependent FAPy formamide hydrolase (riboflavin and F420 biosynthesis) (ArfB) (PDB:1J2T)
tig00000021	.	CDS	2904839	2905723	.	-	.	ID=Pseudomona_stutzeri_1___2661;Name=COG0697;db_xref=COG20:COG0697;product=Permease of the drug/metabolite transporter (DMT) superfamily (RhaT) (PDB:5I20)
tig00000021	.	CDS	2905720	2906475	.	-	.	ID=Pseudomona_stutzeri_1___2662;Name=COG1028;db_xref=COG20:COG1028;product=NAD(P)-dependent dehydrogenase, short-chain alcohol dehydrogenase family (FabG) (PDB:6L1H)
tig00000021	.	CDS	2906475	2907230	.	-	.	ID=Pseudomona_stutzeri_1___2663;Name=COG0300;db_xref=COG20:COG0300;product=Short-chain dehydrogenase (YqjQ)
tig00000021	.	CDS	2907265	2908287	.	-	.	ID=Pseudomona_stutzeri_1___2664;Name=COG3239;db_xref=COG20:COG3239;product=Fatty acid desaturase (DesA)
tig00000021	.	CDS	2908332	2909333	.	-	.	ID=Pseudomona_stutzeri_1___2665;Name=COG0715;db_xref=COG20:COG0715;product=ABC-type nitrate/sulfonate/bicarbonate transport system, periplasmic component (TauA) (PDB:2X26)
tig00000021	.	CDS	2910016	2911344	.	+	.	ID=Pseudomona_stutzeri_1___2666;Name=COG3264;db_xref=COG20:COG3264;product=Small-conductance mechanosensitive channel MscK (MscK)
tig00000021	.	CDS	2911501	2913318	.	-	.	ID=Pseudomona_stutzeri_1___2667;Name=COG0154;db_xref=COG20:COG0154;product=Asp-tRNAAsn/Glu-tRNAGln amidotransferase A subunit or related amidase (GatA) (PDB:3H0L)
tig00000021	.	CDS	2913371	2913931	.	-	.	ID=Pseudomona_stutzeri_1___2668
tig00000021	.	CDS	2914047	2917751	.	-	.	ID=Pseudomona_stutzeri_1___2669;Name=COG1984;db_xref=COG20:COG1984;product=5-oxoprolinase subunit C/Allophanate hydrolase subunit 2 (PxpC) (PDB:3MML) (PUBMED:28830929)
tig00000021	.	CDS	2917791	2917910	.	-	.	ID=Pseudomona_stutzeri_1___2670
tig00000021	.	CDS	2917910	2918545	.	-	.	ID=Pseudomona_stutzeri_1___2671;Name=COG3665;db_xref=COG20:COG3665;product=Uncharacterized conserved protein YcgI, DUF1989 family (YcgI) (PDB:3DI4)
tig00000021	.	CDS	2918559	2919287	.	-	.	ID=Pseudomona_stutzeri_1___2672;Name=COG3665;db_xref=COG20:COG3665;product=Uncharacterized conserved protein YcgI, DUF1989 family (YcgI) (PDB:3DI4)
tig00000021	.	CDS	2919289	2920137	.	-	.	ID=Pseudomona_stutzeri_1___2673;Name=COG1116;db_xref=COG20:COG1116;product=ABC-type nitrate/sulfonate/bicarbonate transport system, ATPase component (TauB)
tig00000021	.	CDS	2920134	2920949	.	-	.	ID=Pseudomona_stutzeri_1___2674;Name=COG0600;db_xref=COG20:COG0600;product=ABC-type nitrate/sulfonate/bicarbonate transport system, permease component (TauC)
tig00000021	.	CDS	2921420	2922889	.	-	.	ID=Pseudomona_stutzeri_1___2675;Name=COG0840;db_xref=COG20:COG0840;product=Methyl-accepting chemotaxis protein (MCP) (Tar) (PDB:1QU7)
tig00000021	.	CDS	2922996	2923802	.	-	.	ID=Pseudomona_stutzeri_1___2676;Name=COG0084;db_xref=COG20:COG0084;product=3'->5' ssDNA/RNA exonuclease TatD (TatD) (PDB:1J6O) (PUBMED:10747959;25114049)
tig00000021	.	CDS	2923897	2925387	.	+	.	ID=Pseudomona_stutzeri_1___2677;Name=COG4623;db_xref=COG20:COG4623;product=Membrane-bound lytic murein transglycosylase MltF (MltF) (PDB:4OWD)
tig00000021	.	CDS	2925394	2926410	.	-	.	ID=Pseudomona_stutzeri_1___2678;Name=COG5380;db_xref=COG20:COG5380;product=Lipase chaperone LimK (LimK)
tig00000021	.	CDS	2926492	2927427	.	-	.	ID=Pseudomona_stutzeri_1___2679;Name=COG1075;db_xref=COG20:COG1075;product=Triacylglycerol esterase/lipase EstA, alpha/beta hydrolase fold (EstA) (PDB:1I6W)
tig00000021	.	CDS	2927737	2928234	.	-	.	ID=Pseudomona_stutzeri_1___2680;Name=COG0782;db_xref=COG20:COG0782;product=Transcription elongation factor, GreA/GreB family (GreA) (PDB:1GRJ)
tig00000021	.	CDS	2928274	2930778	.	-	.	ID=Pseudomona_stutzeri_1___2681;Name=COG3127;db_xref=COG20:COG3127;product=Predicted ABC-type transport system involved in lysophospholipase L1 biosynthesis, permease component (YbbP)
tig00000021	.	CDS	2930775	2931461	.	-	.	ID=Pseudomona_stutzeri_1___2682;Name=COG4181;db_xref=COG20:COG4181;product=Predicted ABC-type transport system involved in lysophospholipase L1 biosynthesis, ATPase component (YbbA)
tig00000021	.	CDS	2931473	2932078	.	+	.	ID=Pseudomona_stutzeri_1___2683;Name=COG2755;db_xref=COG20:COG2755;product=Lysophospholipase L1 or related esterase. Includes spore coat protein LipC/YcsK (TesA) (PDB:1BWP)
tig00000021	.	CDS	2932122	2932403	.	+	.	ID=Pseudomona_stutzeri_1___2684
tig00000021	.	CDS	2932471	2933436	.	+	.	ID=Pseudomona_stutzeri_1___2685;Name=COG1376;db_xref=COG20:COG1376;product=Lipoprotein-anchoring transpeptidase ErfK/SrfK (ErfK) (PDB:4LZH)
tig00000021	.	CDS	2933499	2933780	.	-	.	ID=Pseudomona_stutzeri_1___2686
tig00000021	.	CDS	2934144	2934437	.	+	.	ID=Pseudomona_stutzeri_1___2687;Name=COG2388;db_xref=COG20:COG2388;product=Predicted acetyltransferase, GNAT superfamily (YidJ) (PDB:1R57)
tig00000021	.	CDS	2934468	2935544	.	-	.	ID=Pseudomona_stutzeri_1___2688;Name=COG0722;db_xref=COG20:COG0722;product=3-deoxy-D-arabino-heptulosonate 7-phosphate (DAHP) synthase (AroG1) (PDB:6U8J)
tig00000021	.	CDS	2935810	2936766	.	+	.	ID=Pseudomona_stutzeri_1___2689;Name=COG1893;db_xref=COG20:COG1893;product=Ketopantoate reductase (PanE) (PDB:1BG6)
tig00000021	.	CDS	2936944	2937918	.	+	.	ID=Pseudomona_stutzeri_1___2690;Name=COG0583;db_xref=COG20:COG0583;product=DNA-binding transcriptional regulator, LysR family (LysR) (PDB:2FYI)
tig00000021	.	CDS	2938007	2938741	.	-	.	ID=Pseudomona_stutzeri_1___2691;Name=COG0175;db_xref=COG20:COG0175;product=3'-phosphoadenosine 5'-phosphosulfate sulfotransferase (PAPS reductase)/FAD synthetase or related enzyme (CysD) (PDB:1ZUN)
tig00000021	.	CDS	2938933	2939550	.	+	.	ID=Pseudomona_stutzeri_1___2692;Name=COG0560;db_xref=COG20:COG0560;product=Phosphoserine phosphatase (SerB) (PDB:3N28)
tig00000021	.	CDS	2939684	2941060	.	-	.	ID=Pseudomona_stutzeri_1___2693;Name=COG0147;db_xref=COG20:COG0147;product=Anthranilate/para-aminobenzoate synthases component I (TrpE) (PDB:1I1Q)
tig00000021	.	CDS	2941120	2942103	.	-	.	ID=Pseudomona_stutzeri_1___2694;Name=COG0189;db_xref=COG20:COG0189;product=Glutathione synthase, LysX or RimK-type ligase, ATP-grasp superfamily (LysX) (PDB:1GLV)
tig00000021	.	CDS	2942107	2943633	.	-	.	ID=Pseudomona_stutzeri_1___2695;Name=COG1305;db_xref=COG20:COG1305;product=Transglutaminase-like enzyme, putative cysteine protease (YebA) (PDB:3ISR)
tig00000021	.	CDS	2943639	2944277	.	-	.	ID=Pseudomona_stutzeri_1___2696;Name=COG4067;db_xref=COG20:COG4067;product=Uncharacterized conserved protein
tig00000021	.	CDS	2944450	2945175	.	+	.	ID=Pseudomona_stutzeri_1___2697;Name=COG1802;db_xref=COG20:COG1802;product=DNA-binding transcriptional regulator, GntR family (GntR) (PDB:3FMS)
tig00000021	.	CDS	2945172	2946059	.	+	.	ID=Pseudomona_stutzeri_1___2698;Name=COG2513;db_xref=COG20:COG2513;product=2-Methylisocitrate lyase and related enzymes, PEP mutase family (PrpB) (PDB:1XG3)
tig00000021	.	CDS	2946155	2947282	.	+	.	ID=Pseudomona_stutzeri_1___2699;Name=COG0372;db_xref=COG20:COG0372;product=Citrate synthase (GltA) (PDB:3TQG) (PUBMED:25211225)
tig00000021	.	CDS	2947358	2949961	.	+	.	ID=Pseudomona_stutzeri_1___2700;Name=COG1048;db_xref=COG20:COG1048;product=Aconitase A (AcnA) (PDB:1ACO)
tig00000021	.	CDS	2949980	2951263	.	+	.	ID=Pseudomona_stutzeri_1___2701;Name=COG2828;db_xref=COG20:COG2828;product=2-Methylaconitate cis-trans-isomerase PrpF (2-methyl citrate pathway) (PrpF) (PDB:2H9F) (PUBMED:17567742)
tig00000021	.	CDS	2951356	2952174	.	-	.	ID=Pseudomona_stutzeri_1___2702;Name=COG1806;db_xref=COG20:COG1806;product=Regulator of PEP synthase PpsR, kinase-PPPase family (combines ADP:protein kinase and phosphorylase activities) (PpsR) (PDB:5D0N)
tig00000021	.	CDS	2952329	2954698	.	+	.	ID=Pseudomona_stutzeri_1___2703;Name=COG0574;db_xref=COG20:COG0574;product=Phosphoenolpyruvate synthase/pyruvate phosphate dikinase (PpsA) (PDB:5HV6)
tig00000021	.	CDS	2954867	2955355	.	+	.	ID=Pseudomona_stutzeri_1___2704;Name=COG0684;db_xref=COG20:COG0684;product=RNA degradosome component RraA (regulator of RNase E activity) (RraA) (PDB:1J3L) (PUBMED:20471400)
tig00000021	.	CDS	2955440	2956435	.	+	.	ID=Pseudomona_stutzeri_1___2705;Name=COG0598;db_xref=COG20:COG0598;product=Mg2+ and Co2+ transporter CorA (CorA) (PDB:2BBH)
tig00000021	.	CDS	2956492	2956734	.	+	.	ID=Pseudomona_stutzeri_1___2706
tig00000021	.	CDS	2956737	2957561	.	+	.	ID=Pseudomona_stutzeri_1___2707;Name=COG0668;db_xref=COG20:COG0668;product=Small-conductance mechanosensitive channel (MscS) (PDB:2OAU)
tig00000021	.	CDS	2957646	2958236	.	+	.	ID=Pseudomona_stutzeri_1___2708;Name=COG1595;db_xref=COG20:COG1595;product=DNA-directed RNA polymerase specialized sigma subunit, sigma24 family (RpoE) (PDB:2Q1Z)
tig00000021	.	CDS	2958336	2959322	.	+	.	ID=Pseudomona_stutzeri_1___2709;Name=COG2885;db_xref=COG20:COG2885;product=Outer membrane protein OmpA and related peptidoglycan-associated (lipo)proteins (OmpA) (PDB:1OAP)
tig00000021	.	CDS	2959381	2960583	.	-	.	ID=Pseudomona_stutzeri_1___2710;Name=COG3464;db_xref=COG20:COG3464;product=Transposase
tig00000021	.	CDS	2960864	2963488	.	-	.	ID=Pseudomona_stutzeri_1___2711;Name=COG1049;db_xref=COG20:COG1049;product=Aconitase B (AcnB) (PDB:1L5J)
tig00000021	.	CDS	2963881	2964357	.	+	.	ID=Pseudomona_stutzeri_1___2712;Name=COG3313;db_xref=COG20:COG3313;product=Predicted Fe-S protein YdhL, DUF1289 family (YdhL)
tig00000021	.	CDS	2964395	2965255	.	-	.	ID=Pseudomona_stutzeri_1___2713;Name=COG0589;db_xref=COG20:COG0589;product=Nucleotide-binding universal stress protein, UspA family (UspA) (PDB:1JMV)
tig00000021	.	CDS	2965434	2966039	.	+	.	ID=Pseudomona_stutzeri_1___2714;Name=COG4445;db_xref=COG20:COG4445;product=tRNA isopentenyl-2-thiomethyl-A-37 hydroxylase MiaE (synthesis of 2-methylthio-cis-ribozeatin) (MiaE) (PDB:2ITB)
tig00000021	.	CDS	2966036	2966758	.	-	.	ID=Pseudomona_stutzeri_1___2715;Name=COG2908;db_xref=COG20:COG2908;product=UDP-2,3-diacylglucosamine pyrophosphatase LpxH (LpxH) (PDB:5WLY)
tig00000021	.	CDS	2966765	2967259	.	-	.	ID=Pseudomona_stutzeri_1___2716;Name=COG0652;db_xref=COG20:COG0652;product=Peptidyl-prolyl cis-trans isomerase (rotamase) - cyclophilin family (PpiB) (PDB:4DGD)
tig00000021	.	CDS	2968625	2968942	.	+	.	ID=Pseudomona_stutzeri_1___2717;Name=COG2963;db_xref=COG20:COG2963;product=Transposase InsE and inactivated derivatives (InsE) (PDB:2JN6) (PUBMED:23818957)
tig00000021	.	CDS	2968939	2969274	.	+	.	ID=Pseudomona_stutzeri_1___2718;Name=COG3436;db_xref=COG20:COG3436;product=Transposase
tig00000021	.	CDS	2969336	2970862	.	+	.	ID=Pseudomona_stutzeri_1___2719;Name=COG3436;db_xref=COG20:COG3436;product=Transposase
tig00000021	.	CDS	2971246	2972574	.	+	.	ID=Pseudomona_stutzeri_1___2720;Name=COG3344;db_xref=COG20:COG3344;product=Retron-type reverse transcriptase (YkfC)
tig00000021	.	CDS	2972638	2974416	.	+	.	ID=Pseudomona_stutzeri_1___2721;Name=COG0008;db_xref=COG20:COG0008;product=Glutamyl- or glutaminyl-tRNA synthetase (GlnS) (PDB:1EUQ)
tig00000021	.	CDS	2974413	2975801	.	+	.	ID=Pseudomona_stutzeri_1___2722;Name=COG0215;db_xref=COG20:COG0215;product=Cysteinyl-tRNA synthetase (CysS) (PDB:1LI5)
tig00000021	.	CDS	2975854	2976708	.	-	.	ID=Pseudomona_stutzeri_1___2723;Name=COG0190;db_xref=COG20:COG0190;product=5,10-methylene-tetrahydrofolate dehydrogenase/Methenyl tetrahydrofolate cyclohydrolase (FolD) (PDB:1A4I)
tig00000021	.	CDS	2977434	2977553	.	-	.	ID=Pseudomona_stutzeri_1___2724
tig00000021	.	CDS	2977808	2977981	.	-	.	ID=Pseudomona_stutzeri_1___2725
tig00000021	.	CDS	2978089	2978520	.	+	.	ID=Pseudomona_stutzeri_1___2726
tig00000021	.	CDS	2978610	2979698	.	-	.	ID=Pseudomona_stutzeri_1___2727;Name=COG2207;db_xref=COG20:COG2207;product=AraC-type DNA-binding domain and AraC-containing proteins (AraC) (PDB:1BL0)
tig00000021	.	CDS	2979989	2981509	.	+	.	ID=Pseudomona_stutzeri_1___2728;Name=COG1012;db_xref=COG20:COG1012;product=Acyl-CoA reductase or other NAD-dependent aldehyde dehydrogenase (AdhE) (PDB:1A4S)
tig00000021	.	CDS	2981645	2982928	.	+	.	ID=Pseudomona_stutzeri_1___2729;Name=COG3192;db_xref=COG20:COG3192;product=Ethanolamine transporter EutH, required for ethanolamine utilization at low pH (EutH) (PUBMED:15466042)
tig00000021	.	CDS	2983036	2984430	.	+	.	ID=Pseudomona_stutzeri_1___2730;Name=COG4303;db_xref=COG20:COG4303;product=Ethanolamine ammonia-lyase, large subunit (EutB) (PDB:3ABO)
tig00000021	.	CDS	2984457	2985266	.	+	.	ID=Pseudomona_stutzeri_1___2731;Name=COG4302;db_xref=COG20:COG4302;product=Ethanolamine ammonia-lyase, small subunit (EutC) (PDB:5YSN)
tig00000021	.	CDS	2985887	2986267	.	-	.	ID=Pseudomona_stutzeri_1___2732;Name=COG2003;db_xref=COG20:COG2003;product=DNA repair protein RadC, contains a helix-hairpin-helix DNA-binding motif (RadC) (PDB:2QLC) (PUBMED:9695921)
tig00000021	.	CDS	2986648	2987250	.	+	.	ID=Pseudomona_stutzeri_1___2733
tig00000021	.	CDS	2987441	2987650	.	-	.	ID=Pseudomona_stutzeri_1___2734;Name=COG5489;db_xref=COG20:COG5489;product=Uncharacterized conserved protein, DUF736 family
tig00000021	.	CDS	2987943	2989349	.	-	.	ID=Pseudomona_stutzeri_1___2735
tig00000021	.	CDS	2989686	2990891	.	-	.	ID=Pseudomona_stutzeri_1___2736;Name=COG2814;db_xref=COG20:COG2814;product=Predicted arabinose efflux permease AraJ, MFS family (AraJ) (PDB:4LDS)
tig00000021	.	CDS	2991243	2992103	.	+	.	ID=Pseudomona_stutzeri_1___2737;Name=COG1396;db_xref=COG20:COG1396;product=Transcriptional regulator, contains XRE-family HTH domain (HipB) (PDB:1ADR)
tig00000021	.	CDS	2992364	2994544	.	-	.	ID=Pseudomona_stutzeri_1___2738;Name=COG0840;db_xref=COG20:COG0840;product=Methyl-accepting chemotaxis protein (MCP) (Tar) (PDB:1QU7)
tig00000021	.	CDS	2994541	2994951	.	-	.	ID=Pseudomona_stutzeri_1___2739;Name=COG0642;db_xref=COG20:COG0642;product=Signal transduction histidine kinase (BaeS) (PDB:1JOY)
tig00000021	.	CDS	2995021	2996829	.	-	.	ID=Pseudomona_stutzeri_1___2740;Name=COG0642;db_xref=COG20:COG0642;product=Signal transduction histidine kinase (BaeS) (PDB:1JOY)
tig00000021	.	CDS	2997079	2997774	.	+	.	ID=Pseudomona_stutzeri_1___2741;Name=COG0745;db_xref=COG20:COG0745;product=DNA-binding response regulator, OmpR family, contains REC and winged-helix (wHTH) domain (OmpR) (PDB:1XHF)
tig00000021	.	CDS	2997771	2999111	.	+	.	ID=Pseudomona_stutzeri_1___2742;Name=COG0642;db_xref=COG20:COG0642;product=Signal transduction histidine kinase (BaeS) (PDB:1JOY)
tig00000021	.	CDS	2999197	3001152	.	+	.	ID=Pseudomona_stutzeri_1___2743;Name=COG1629;db_xref=COG20:COG1629;product=Outer membrane receptor protein, Fe transport (CirA) (PDB:1BY3)
tig00000021	.	CDS	3001365	3001685	.	-	.	ID=Pseudomona_stutzeri_1___2744;Name=COG4744;db_xref=COG20:COG4744;product=Uncharacterized conserved protein, DUF2149 domain
tig00000021	.	CDS	3001685	3002161	.	-	.	ID=Pseudomona_stutzeri_1___2745;Name=COG0811;db_xref=COG20:COG0811;product=Biopolymer transport protein ExbB/TolQ (TolQ) (PDB:5SV0)
tig00000021	.	CDS	3002158	3006060	.	-	.	ID=Pseudomona_stutzeri_1___2746;Name=COG1429;db_xref=COG20:COG1429;product=Cobalamin biosynthesis protein CobN, Mg-chelatase (CobN) (PDB:4ZHJ)
tig00000021	.	CDS	3006062	3006235	.	-	.	ID=Pseudomona_stutzeri_1___2747;Name=COG4771;db_xref=COG20:COG4771;product=Outer membrane receptor for ferrienterochelin and colicins (FepA) (PDB:2HDF) (PUBMED:16468998)
tig00000021	.	CDS	3006266	3008023	.	-	.	ID=Pseudomona_stutzeri_1___2748;Name=COG4771;db_xref=COG20:COG4771;product=Outer membrane receptor for ferrienterochelin and colicins (FepA) (PDB:2HDF) (PUBMED:16468998)
tig00000021	.	CDS	3008100	3008357	.	-	.	ID=Pseudomona_stutzeri_1___2749;Name=COG0254;db_xref=COG20:COG0254;product=Ribosomal protein L31 (RpmE) (PDB:1VS6)
tig00000021	.	CDS	3008791	3009216	.	-	.	ID=Pseudomona_stutzeri_1___2750;Name=COG1764;db_xref=COG20:COG1764;product=Organic hydroperoxide reductase OsmC/OhrA (OsmC) (PDB:1QWI)
tig00000021	.	CDS	3009356	3009910	.	-	.	ID=Pseudomona_stutzeri_1___2751;Name=COG1846;db_xref=COG20:COG1846;product=DNA-binding transcriptional regulator, MarR family (MarR) (PDB:1JGS)
tig00000021	.	CDS	3010077	3010541	.	+	.	ID=Pseudomona_stutzeri_1___2752;Name=COG2801;db_xref=COG20:COG2801;product=Transposase InsO and inactivated derivatives (Tra5)
tig00000021	.	CDS	3010538	3011587	.	+	.	ID=Pseudomona_stutzeri_1___2753;Name=COG2801;db_xref=COG20:COG2801;product=Transposase InsO and inactivated derivatives (Tra5)
tig00000021	.	CDS	3012103	3013482	.	+	.	ID=Pseudomona_stutzeri_1___2754;Name=COG1622;db_xref=COG20:COG1622;product=Heme/copper-type cytochrome/quinol oxidase, subunit 2 (CyoA) (PDB:1CYW)
tig00000021	.	CDS	3013526	3013651	.	+	.	ID=Pseudomona_stutzeri_1___2755
tig00000021	.	CDS	3013661	3014503	.	+	.	ID=Pseudomona_stutzeri_1___2756;Name=COG3474;db_xref=COG20:COG3474;product=Cytochrome c2 (Cyc7) (PDB:1YEA)
tig00000021	.	CDS	3014563	3015930	.	+	.	ID=Pseudomona_stutzeri_1___2757;Name=COG3256;db_xref=COG20:COG3256;product=Nitric oxide reductase large subunit (NorB) (PDB:3WFC)
tig00000021	.	CDS	3015927	3016742	.	+	.	ID=Pseudomona_stutzeri_1___2758;Name=COG0714;db_xref=COG20:COG0714;product=MoxR-like ATPase (MoxR) (PDB:2R44)
tig00000021	.	CDS	3016746	3018767	.	+	.	ID=Pseudomona_stutzeri_1___2759;Name=COG4548;db_xref=COG20:COG4548;product=Nitric oxide reductase activation protein (NorD)
tig00000021	.	CDS	3018924	3019541	.	+	.	ID=Pseudomona_stutzeri_1___2760;Name=COG4544;db_xref=COG20:COG4544;product=Uncharacterized conserved protein
tig00000021	.	CDS	3019546	3020958	.	+	.	ID=Pseudomona_stutzeri_1___2761;Name=COG0389;db_xref=COG20:COG0389;product=Nucleotidyltransferase/DNA polymerase DinP involved in DNA repair (DinP) (PDB:4R8U) (PUBMED:16544291)
tig00000021	.	CDS	3020955	3024032	.	+	.	ID=Pseudomona_stutzeri_1___2762;Name=COG0587;db_xref=COG20:COG0587;product=DNA polymerase III, alpha subunit (DnaE) (PDB:2HNH)
tig00000021	.	CDS	3024163	3025473	.	+	.	ID=Pseudomona_stutzeri_1___2763;Name=COG0544;db_xref=COG20:COG0544;product=FKBP-type peptidyl-prolyl cis-trans isomerase (trigger factor) (Tig) (PDB:5OWI)
tig00000021	.	CDS	3025563	3026201	.	+	.	ID=Pseudomona_stutzeri_1___2764;Name=COG0740;db_xref=COG20:COG0740;product=ATP-dependent protease ClpP, protease subunit (ClpP) (PDB:1TG6)
tig00000021	.	CDS	3026299	3027579	.	+	.	ID=Pseudomona_stutzeri_1___2765;Name=COG1219;db_xref=COG20:COG1219;product=ATP-dependent protease Clp, ATPase subunit ClpX (ClpX) (PDB:3HTE)
tig00000021	.	CDS	3027712	3030108	.	+	.	ID=Pseudomona_stutzeri_1___2766;Name=COG0466;db_xref=COG20:COG0466;product=ATP-dependent Lon protease, bacterial type (Lon) (PDB:6ON2)
tig00000021	.	CDS	3030239	3030511	.	+	.	ID=Pseudomona_stutzeri_1___2767;Name=COG0776;db_xref=COG20:COG0776;product=Bacterial nucleoid DNA-binding protein IHF-alpha (HimA) (PDB:1B8Z)
tig00000021	.	CDS	3030717	3032573	.	+	.	ID=Pseudomona_stutzeri_1___2768;Name=COG0760;db_xref=COG20:COG0760;product=Peptidyl-prolyl isomerase, parvulin family (SurA) (PDB:2ZR5)
tig00000021	.	CDS	3032676	3033521	.	-	.	ID=Pseudomona_stutzeri_1___2769;Name=COG0167;db_xref=COG20:COG0167;product=Dihydroorotate dehydrogenase (PyrD) (PDB:1GT8)
tig00000021	.	CDS	3033514	3034614	.	-	.	ID=Pseudomona_stutzeri_1___2770;Name=COG0167;db_xref=COG20:COG0167;product=Dihydroorotate dehydrogenase (PyrD) (PDB:1GT8)
tig00000021	.	CDS	3034595	3035092	.	-	.	ID=Pseudomona_stutzeri_1___2771;Name=COG3748;db_xref=COG20:COG3748;product=Uncharacterized membrane protein
tig00000021	.	CDS	3035174	3036319	.	-	.	ID=Pseudomona_stutzeri_1___2772;Name=COG0535;db_xref=COG20:COG0535;product=Radical SAM superfamily maturase, SkfB/NifB/PqqE family (SkfB) (PDB:6Q2P) (PUBMED:23282011)
tig00000021	.	CDS	3036288	3036581	.	-	.	ID=Pseudomona_stutzeri_1___2773
tig00000021	.	CDS	3036637	3036885	.	-	.	ID=Pseudomona_stutzeri_1___2774
tig00000021	.	CDS	3037123	3038643	.	+	.	ID=Pseudomona_stutzeri_1___2775;Name=COG1012;db_xref=COG20:COG1012;product=Acyl-CoA reductase or other NAD-dependent aldehyde dehydrogenase (AdhE) (PDB:1A4S)
tig00000021	.	CDS	3038886	3040004	.	+	.	ID=Pseudomona_stutzeri_1___2776;Name=COG1902;db_xref=COG20:COG1902;product=2,4-dienoyl-CoA reductase or related NADH-dependent reductase, Old Yellow Enzyme (OYE) family (FadH) (PDB:1BWK)
tig00000021	.	CDS	3040303	3041214	.	+	.	ID=Pseudomona_stutzeri_1___2777;Name=COG1235;db_xref=COG20:COG1235;product=Phosphoribosyl 1,2-cyclic phosphate phosphodiesterase (PhnP) (PDB:6B9V)
tig00000021	.	CDS	3041302	3042054	.	+	.	ID=Pseudomona_stutzeri_1___2778;Name=COG5424;db_xref=COG20:COG5424;product=Pyrroloquinoline quinone (PQQ) biosynthesis protein C (PqqC) (PDB:1OTV)
tig00000021	.	CDS	3042147	3042425	.	+	.	ID=Pseudomona_stutzeri_1___2779
tig00000021	.	CDS	3042397	3043551	.	+	.	ID=Pseudomona_stutzeri_1___2780;Name=COG0535;db_xref=COG20:COG0535;product=Radical SAM superfamily maturase, SkfB/NifB/PqqE family (SkfB) (PDB:6Q2P) (PUBMED:23282011)
tig00000021	.	CDS	3043548	3045491	.	+	.	ID=Pseudomona_stutzeri_1___2781;Name=COG1506;db_xref=COG20:COG1506;product=Dipeptidyl aminopeptidase/acylaminoacyl peptidase (DAP2) (PDB:2JBW)
tig00000021	.	CDS	3045606	3046769	.	+	.	ID=Pseudomona_stutzeri_1___2782;Name=COG1454;db_xref=COG20:COG1454;product=Alcohol dehydrogenase, class IV (EutG) (PDB:6AHC)
tig00000021	.	CDS	3046753	3048453	.	+	.	ID=Pseudomona_stutzeri_1___2783;Name=COG0642;db_xref=COG20:COG0642;product=Signal transduction histidine kinase (BaeS) (PDB:1JOY)
tig00000021	.	CDS	3048483	3048848	.	+	.	ID=Pseudomona_stutzeri_1___2784
tig00000021	.	CDS	3048939	3050192	.	+	.	ID=Pseudomona_stutzeri_1___2785;Name=COG1538;db_xref=COG20:COG1538;product=Outer membrane protein TolC (TolC) (PDB:1EK9)
tig00000021	.	CDS	3050189	3051676	.	+	.	ID=Pseudomona_stutzeri_1___2786;Name=COG0845;db_xref=COG20:COG0845;product=Multidrug efflux pump subunit AcrA (membrane-fusion protein) (AcrA) (PDB:1T5E)
tig00000021	.	CDS	3051673	3054795	.	+	.	ID=Pseudomona_stutzeri_1___2787;Name=COG3696;db_xref=COG20:COG3696;product=Cu/Ag efflux pump CusA (CusA) (PDB:3K07)
tig00000021	.	CDS	3054814	3055530	.	-	.	ID=Pseudomona_stutzeri_1___2788
tig00000021	.	CDS	3055738	3056382	.	+	.	ID=Pseudomona_stutzeri_1___2789;Name=COG2197;db_xref=COG20:COG2197;product=DNA-binding response regulator, NarL/FixJ family, contains REC and HTH domains (CitB) (PDB:1A04)
tig00000021	.	CDS	3056382	3058205	.	+	.	ID=Pseudomona_stutzeri_1___2790;Name=COG0322;db_xref=COG20:COG0322;product=Excinuclease UvrABC, nuclease subunit (UvrC) (PDB:2NRT) (PUBMED:24513124)
tig00000021	.	CDS	3058239	3058796	.	+	.	ID=Pseudomona_stutzeri_1___2791;Name=COG0558;db_xref=COG20:COG0558;product=Phosphatidylglycerophosphate synthase (PgsA) (PDB:4MND)
tig00000021	.	CDS	3059206	3059451	.	+	.	ID=Pseudomona_stutzeri_1___2792
tig00000021	.	CDS	3059452	3059646	.	-	.	ID=Pseudomona_stutzeri_1___2793
tig00000021	.	CDS	3059758	3059988	.	-	.	ID=Pseudomona_stutzeri_1___2794;Name=COG0640;db_xref=COG20:COG0640;product=DNA-binding transcriptional regulator, ArsR family (ArsR) (PDB:3F6V)
tig00000021	.	CDS	3059997	3061373	.	-	.	ID=Pseudomona_stutzeri_1___2795;Name=COG0701;db_xref=COG20:COG0701;product=Uncharacterized membrane protein YraQ, UPF0718 family (YraQ)
tig00000021	.	CDS	3061463	3062542	.	-	.	ID=Pseudomona_stutzeri_1___2796;Name=COG0798;db_xref=COG20:COG0798;product=Arsenite efflux pump ArsB, ACR3 family (ACR3)
tig00000021	.	CDS	3062591	3063673	.	-	.	ID=Pseudomona_stutzeri_1___2797;Name=COG2072;db_xref=COG20:COG2072;product=Predicted flavoprotein CzcO associated with the cation diffusion facilitator CzcD (CzcO) (PDB:4USQ)
tig00000021	.	CDS	3063864	3064277	.	+	.	ID=Pseudomona_stutzeri_1___2798;Name=COG0394;db_xref=COG20:COG0394;product=Protein-tyrosine-phosphatase (Wzb) (PDB:4D74) (PUBMED:26641313)
tig00000021	.	CDS	3064288	3064644	.	+	.	ID=Pseudomona_stutzeri_1___2799;Name=COG0640;db_xref=COG20:COG0640;product=DNA-binding transcriptional regulator, ArsR family (ArsR) (PDB:3F6V)
tig00000021	.	CDS	3064658	3065128	.	+	.	ID=Pseudomona_stutzeri_1___2800;Name=COG0394;db_xref=COG20:COG0394;product=Protein-tyrosine-phosphatase (Wzb) (PDB:4D74) (PUBMED:26641313)
tig00000021	.	CDS	3065148	3065861	.	+	.	ID=Pseudomona_stutzeri_1___2801;Name=COG0431;db_xref=COG20:COG0431;product=NAD(P)H-dependent FMN reductase (SsuE) (PDB:6DQI)
tig00000021	.	CDS	3065880	3066374	.	+	.	ID=Pseudomona_stutzeri_1___2802;Name=COG2453;db_xref=COG20:COG2453;product=Protein-tyrosine phosphatase (CDC14) (PDB:1D5R)
tig00000021	.	CDS	3066385	3066711	.	+	.	ID=Pseudomona_stutzeri_1___2803;Name=COG1742;db_xref=COG20:COG1742;product=Uncharacterized inner membrane protein YnfA, drug/metabolite transporter superfamily (YnfA) (PUBMED:25560019)
tig00000021	.	CDS	3066737	3067741	.	+	.	ID=Pseudomona_stutzeri_1___2804;Name=COG0057;db_xref=COG20:COG0057;product=Glyceraldehyde-3-phosphate dehydrogenase/erythrose-4-phosphate dehydrogenase (GapA) (PDB:3ZDF)
tig00000021	.	CDS	3067922	3069136	.	+	.	ID=Pseudomona_stutzeri_1___2805;Name=COG2814;db_xref=COG20:COG2814;product=Predicted arabinose efflux permease AraJ, MFS family (AraJ) (PDB:4LDS)
tig00000021	.	CDS	3069179	3070432	.	-	.	ID=Pseudomona_stutzeri_1___2806
tig00000021	.	CDS	3070565	3070744	.	-	.	ID=Pseudomona_stutzeri_1___2807
tig00000021	.	CDS	3070900	3071592	.	-	.	ID=Pseudomona_stutzeri_1___2808
tig00000021	.	CDS	3071586	3071990	.	-	.	ID=Pseudomona_stutzeri_1___2809
tig00000021	.	CDS	3072454	3074733	.	-	.	ID=Pseudomona_stutzeri_1___2810;Name=COG1199;db_xref=COG20:COG1199;product=Rad3-related DNA helicase DinG (DinG) (PDB:5H8W)
tig00000021	.	CDS	3074730	3076367	.	-	.	ID=Pseudomona_stutzeri_1___2811;Name=COG2176;db_xref=COG20:COG2176;product=DNA polymerase III, alpha subunit (gram-positive type) (PolC)
tig00000021	.	CDS	3076519	3077907	.	-	.	ID=Pseudomona_stutzeri_1___2812;Name=COG0635;db_xref=COG20:COG0635;product=Coproporphyrinogen-III oxidase HemN (oxygen-independent) or related Fe-S oxidoreductase (HemN) (PDB:1OLT)
tig00000021	.	CDS	3078129	3079751	.	-	.	ID=Pseudomona_stutzeri_1___2813;Name=COG0840;db_xref=COG20:COG0840;product=Methyl-accepting chemotaxis protein (MCP) (Tar) (PDB:1QU7)
tig00000021	.	CDS	3080341	3081180	.	+	.	ID=Pseudomona_stutzeri_1___2814;Name=COG1210;db_xref=COG20:COG1210;product=UTP-glucose-1-phosphate uridylyltransferase (GalU) (PDB:2E3D)
tig00000021	.	CDS	3081296	3081718	.	-	.	ID=Pseudomona_stutzeri_1___2815;Name=COG0346;db_xref=COG20:COG0346;product=Catechol 2,3-dioxygenase or related enzyme, vicinal oxygen chelate (VOC) family (GloA) (PDB:3R4Q) (PUBMED:11830595)
tig00000021	.	CDS	3081790	3083148	.	+	.	ID=Pseudomona_stutzeri_1___2816;Name=COG1249;db_xref=COG20:COG1249;product=Dihydrolipoamide dehydrogenase (E3) component of pyruvate/2-oxoglutarate dehydrogenase complex or glutathione oxidoreductase (Lpd) (PDB:6QKG)
tig00000021	.	CDS	3083191	3083694	.	-	.	ID=Pseudomona_stutzeri_1___2817;Name=COG2847;db_xref=COG20:COG2847;product=Copper(I)-binding protein (PDB:1X9L)
tig00000021	.	CDS	3084162	3086201	.	-	.	ID=Pseudomona_stutzeri_1___2818;Name=COG1368;db_xref=COG20:COG1368;product=Phosphoglycerol transferase MdoB/OpgB, AlkP superfamily (MdoB) (PDB:3LXQ)
tig00000021	.	CDS	3086247	3086861	.	-	.	ID=Pseudomona_stutzeri_1___2819
tig00000021	.	CDS	3086861	3087916	.	-	.	ID=Pseudomona_stutzeri_1___2820;Name=COG4692;db_xref=COG20:COG4692;product=Predicted neuraminidase (sialidase)
tig00000021	.	CDS	3088867	3089544	.	+	.	ID=Pseudomona_stutzeri_1___2821;Name=COG1392;db_xref=COG20:COG1392;product=Phosphate transport regulator YkaA, distantly related to PhoU, UPF0111/DUF47 family (YkaA) (PDB:2IIU)
tig00000021	.	CDS	3089635	3090051	.	-	.	ID=Pseudomona_stutzeri_1___2822;Name=COG2044;db_xref=COG20:COG2044;product=Predicted peroxiredoxin, DsrE/DsrF-like family (PDB:3MC3)
tig00000021	.	CDS	3090301	3092874	.	-	.	ID=Pseudomona_stutzeri_1___2823;Name=COG1793;db_xref=COG20:COG1793;product=ATP-dependent DNA ligase (CDC9) (PDB:1A0I)
tig00000021	.	CDS	3092900	3093196	.	-	.	ID=Pseudomona_stutzeri_1___2824
tig00000021	.	CDS	3093481	3093750	.	+	.	ID=Pseudomona_stutzeri_1___2825
tig00000021	.	CDS	3093761	3094045	.	-	.	ID=Pseudomona_stutzeri_1___2826;Name=COG3205;db_xref=COG20:COG3205;product=Uncharacterized membrane protein, DUF2061 family (PUBMED:15901686)
tig00000021	.	CDS	3094136	3094666	.	-	.	ID=Pseudomona_stutzeri_1___2827;Name=COG3685;db_xref=COG20:COG3685;product=Ferritin-like metal-binding protein YciE (YciE) (PDB:2GS4)
tig00000021	.	CDS	3094725	3095984	.	+	.	ID=Pseudomona_stutzeri_1___2828;Name=COG0668;db_xref=COG20:COG0668;product=Small-conductance mechanosensitive channel (MscS) (PDB:2OAU)
tig00000021	.	CDS	3095988	3096497	.	-	.	ID=Pseudomona_stutzeri_1___2829;Name=COG1546;db_xref=COG20:COG1546;product=Nicotinamide mononucleotide (NMN) deamidase PncC (PncC) (PDB:2A9S)
tig00000021	.	CDS	3096800	3098347	.	+	.	ID=Pseudomona_stutzeri_1___2830;Name=COG0297;db_xref=COG20:COG0297;product=Glycogen synthase (GlgA) (PDB:1RZU)
tig00000021	.	CDS	3098360	3100135	.	+	.	ID=Pseudomona_stutzeri_1___2831;Name=COG0296;db_xref=COG20:COG0296;product=1,4-alpha-glucan branching enzyme (GlgB) (PDB:4LPC) (PUBMED:25871919)
tig00000021	.	CDS	3100132	3102207	.	+	.	ID=Pseudomona_stutzeri_1___2832;Name=COG1640;db_xref=COG20:COG1640;product=4-alpha-glucanotransferase (MalQ) (PDB:1CWY)
tig00000021	.	CDS	3102204	3105017	.	+	.	ID=Pseudomona_stutzeri_1___2833;Name=COG3280;db_xref=COG20:COG3280;product=Maltooligosyltrehalose synthase (TreY)
tig00000021	.	CDS	3105014	3105346	.	+	.	ID=Pseudomona_stutzeri_1___2834
tig00000021	.	CDS	3105445	3107595	.	+	.	ID=Pseudomona_stutzeri_1___2835;Name=COG1523;db_xref=COG20:COG1523;product=Pullulanase/glycogen debranching enzyme (PulA) (PDB:2WSK)
tig00000021	.	CDS	3107785	3108633	.	+	.	ID=Pseudomona_stutzeri_1___2836;Name=COG0739;db_xref=COG20:COG0739;product=Murein DD-endopeptidase MepM and murein hydrolase activator NlpD, contains LysM domain (NlpD) (PDB:2GU1)
tig00000021	.	CDS	3108646	3109485	.	-	.	ID=Pseudomona_stutzeri_1___2837;Name=COG3038;db_xref=COG20:COG3038;product=Cytochrome b561 (CybB) (PDB:5OC0)
tig00000021	.	CDS	3109516	3110340	.	-	.	ID=Pseudomona_stutzeri_1___2838;Name=COG3384;db_xref=COG20:COG3384;product=Aromatic ring-opening dioxygenase, catalytic subunit, LigB family (LigB) (PDB:2PW6) (PUBMED:23258706)
tig00000021	.	CDS	3110444	3111364	.	+	.	ID=Pseudomona_stutzeri_1___2839;Name=COG0583;db_xref=COG20:COG0583;product=DNA-binding transcriptional regulator, LysR family (LysR) (PDB:2FYI)
tig00000021	.	CDS	3111735	3112652	.	+	.	ID=Pseudomona_stutzeri_1___2840;Name=COG1801;db_xref=COG20:COG1801;product=Sugar isomerase-related protein YecE, UPF0759/DUF72 family (YecE) (PDB:1VPQ)
tig00000021	.	CDS	3112649	3113452	.	+	.	ID=Pseudomona_stutzeri_1___2841;Name=COG3568;db_xref=COG20:COG3568;product=Metal-dependent hydrolase, endonuclease/exonuclease/phosphatase family (ElsH) (PUBMED:15178340)
tig00000021	.	CDS	3113449	3114690	.	+	.	ID=Pseudomona_stutzeri_1___2842;Name=COG1502;db_xref=COG20:COG1502;product=Phosphatidylserine/phosphatidylglycerophosphate/cardiolipin synthase (Cls) (PDB:1BYR)
tig00000021	.	CDS	3114687	3115694	.	+	.	ID=Pseudomona_stutzeri_1___2843;Name=COG0392;db_xref=COG20:COG0392;product=Predicted membrane flippase AglD2/YbhN, UPF0104 family (AglD2) (PUBMED:25583072)
tig00000021	.	CDS	3116045	3118258	.	-	.	ID=Pseudomona_stutzeri_1___2844;Name=COG0296;db_xref=COG20:COG0296;product=1,4-alpha-glucan branching enzyme (GlgB) (PDB:4LPC) (PUBMED:25871919)
tig00000021	.	CDS	3118251	3121577	.	-	.	ID=Pseudomona_stutzeri_1___2845;Name=COG0366;db_xref=COG20:COG0366;product=Glycosidase/amylase (phosphorylase) (AmyA) (PDB:2P67) (PUBMED:29684280)
tig00000021	.	CDS	3121709	3123721	.	-	.	ID=Pseudomona_stutzeri_1___2846;Name=COG0366;db_xref=COG20:COG0366;product=Glycosidase/amylase (phosphorylase) (AmyA) (PDB:2P67) (PUBMED:29684280)
tig00000021	.	CDS	3124080	3124244	.	+	.	ID=Pseudomona_stutzeri_1___2847
tig00000021	.	CDS	3124268	3125188	.	-	.	ID=Pseudomona_stutzeri_1___2848;Name=COG3285;db_xref=COG20:COG3285;product=Eukaryotic-type DNA primase (LigD) (PDB:5DMU)
tig00000021	.	CDS	3125201	3126166	.	-	.	ID=Pseudomona_stutzeri_1___2849;Name=COG1273;db_xref=COG20:COG1273;product=Non-homologous end joining protein Ku, dsDNA break repair (YkoV)
tig00000021	.	CDS	3126220	3127077	.	-	.	ID=Pseudomona_stutzeri_1___2850;Name=COG1028;db_xref=COG20:COG1028;product=NAD(P)-dependent dehydrogenase, short-chain alcohol dehydrogenase family (FabG) (PDB:6L1H)
tig00000021	.	CDS	3127183	3128199	.	-	.	ID=Pseudomona_stutzeri_1___2851;Name=COG0604;db_xref=COG20:COG0604;product=NADPH:quinone reductase or related Zn-dependent oxidoreductase (Qor) (PDB:2VCY)
tig00000021	.	CDS	3128463	3129380	.	+	.	ID=Pseudomona_stutzeri_1___2852;Name=COG0583;db_xref=COG20:COG0583;product=DNA-binding transcriptional regulator, LysR family (LysR) (PDB:2FYI)
tig00000021	.	CDS	3129184	3129759	.	-	.	ID=Pseudomona_stutzeri_1___2853
tig00000021	.	CDS	3129762	3130991	.	+	.	ID=Pseudomona_stutzeri_1___2854;Name=COG0845;db_xref=COG20:COG0845;product=Multidrug efflux pump subunit AcrA (membrane-fusion protein) (AcrA) (PDB:1T5E)
tig00000021	.	CDS	3131089	3134259	.	+	.	ID=Pseudomona_stutzeri_1___2855;Name=COG0841;db_xref=COG20:COG0841;product=Multidrug efflux pump subunit AcrB (AcrB) (PDB:1IWG)
tig00000021	.	CDS	3134256	3135644	.	+	.	ID=Pseudomona_stutzeri_1___2856;Name=COG1538;db_xref=COG20:COG1538;product=Outer membrane protein TolC (TolC) (PDB:1EK9)
tig00000021	.	CDS	3136127	3137119	.	+	.	ID=Pseudomona_stutzeri_1___2857;Name=COG1638;db_xref=COG20:COG1638;product=TRAP-type C4-dicarboxylate transport system, periplasmic component (DctP) (PDB:2CEX)
tig00000021	.	CDS	3137202	3138680	.	-	.	ID=Pseudomona_stutzeri_1___2858;Name=COG1538;db_xref=COG20:COG1538;product=Outer membrane protein TolC (TolC) (PDB:1EK9)
tig00000021	.	CDS	3138677	3141781	.	-	.	ID=Pseudomona_stutzeri_1___2859;Name=COG0841;db_xref=COG20:COG0841;product=Multidrug efflux pump subunit AcrB (AcrB) (PDB:1IWG)
tig00000021	.	CDS	3141810	3144890	.	-	.	ID=Pseudomona_stutzeri_1___2860;Name=COG0841;db_xref=COG20:COG0841;product=Multidrug efflux pump subunit AcrB (AcrB) (PDB:1IWG)
tig00000021	.	CDS	3144887	3146128	.	-	.	ID=Pseudomona_stutzeri_1___2861;Name=COG0845;db_xref=COG20:COG0845;product=Multidrug efflux pump subunit AcrA (membrane-fusion protein) (AcrA) (PDB:1T5E)
tig00000021	.	CDS	3146411	3147877	.	+	.	ID=Pseudomona_stutzeri_1___2862;Name=COG0728;db_xref=COG20:COG0728;product=Lipid II flippase MurJ/MviN (peptidoglycan biosynthesis) (MurJ) (PDB:5T77) (PUBMED:25013077)
tig00000021	.	CDS	3147976	3149163	.	-	.	ID=Pseudomona_stutzeri_1___2863;Name=COG4091;db_xref=COG20:COG4091;product=Predicted homoserine dehydrogenase, contains C-terminal SAF domain (PDB:3UPL)
tig00000021	.	CDS	3149477	3149977	.	-	.	ID=Pseudomona_stutzeri_1___2864;Name=COG2077;db_xref=COG20:COG2077;product=Peroxiredoxin (Tpx) (PDB:4AF2)
tig00000021	.	CDS	3150096	3151439	.	-	.	ID=Pseudomona_stutzeri_1___2865;Name=COG1115;db_xref=COG20:COG1115;product=Na+/alanine symporter (AlsT) (PDB:6CSE)
tig00000021	.	CDS	3151946	3155623	.	-	.	ID=Pseudomona_stutzeri_1___2866;Name=COG2911;db_xref=COG20:COG2911;product=Autotransporter translocation and assembly protein TamB (TamB) (PDB:5VTG)
tig00000021	.	CDS	3155623	3157437	.	-	.	ID=Pseudomona_stutzeri_1___2867;Name=COG0729;db_xref=COG20:COG0729;product=Outer membrane translocation and assembly module TamA (TamA) (PDB:4BZA)
tig00000021	.	CDS	3157501	3158136	.	-	.	ID=Pseudomona_stutzeri_1___2868;Name=COG0456;db_xref=COG20:COG0456;product=Ribosomal protein S18 acetylase RimI and related acetyltransferases (RimI) (PDB:1GHE)
tig00000021	.	CDS	3158409	3159221	.	+	.	ID=Pseudomona_stutzeri_1___2869;Name=COG0708;db_xref=COG20:COG0708;product=Exonuclease III (XthA) (PDB:1AKO)
tig00000021	.	CDS	3159317	3160684	.	+	.	ID=Pseudomona_stutzeri_1___2870;Name=COG0226;db_xref=COG20:COG0226;product=ABC-type phosphate transport system, periplasmic component (PstS) (PDB:2Q9T)
tig00000021	.	CDS	3160782	3161714	.	+	.	ID=Pseudomona_stutzeri_1___2871;Name=COG0524;db_xref=COG20:COG0524;product=Sugar or nucleoside kinase, ribokinase family (RbsK) (PDB:2QCV)
tig00000021	.	CDS	3161781	3162686	.	+	.	ID=Pseudomona_stutzeri_1___2872;Name=COG2207;db_xref=COG20:COG2207;product=AraC-type DNA-binding domain and AraC-containing proteins (AraC) (PDB:1BL0)
tig00000021	.	CDS	3162986	3164293	.	+	.	ID=Pseudomona_stutzeri_1___2873;Name=COG1653;db_xref=COG20:COG1653;product=ABC-type glycerol-3-phosphate transport system, periplasmic component (UgpB) (PDB:2Z8D)
tig00000021	.	CDS	3164341	3164928	.	+	.	ID=Pseudomona_stutzeri_1___2874;Name=COG1175;db_xref=COG20:COG1175;product=ABC-type sugar transport system, permease component (UgpA) (PDB:3FH6)
tig00000021	.	CDS	3164956	3165312	.	+	.	ID=Pseudomona_stutzeri_1___2875;Name=COG1175;db_xref=COG20:COG1175;product=ABC-type sugar transport system, permease component (UgpA) (PDB:3FH6)
tig00000021	.	CDS	3165323	3166156	.	+	.	ID=Pseudomona_stutzeri_1___2876;Name=COG0395;db_xref=COG20:COG0395;product=ABC-type glycerol-3-phosphate transport system, permease component (UgpE) (PDB:1VR4)
tig00000021	.	CDS	3166194	3167297	.	+	.	ID=Pseudomona_stutzeri_1___2877;Name=COG3839;db_xref=COG20:COG3839;product=ABC-type sugar transport system, ATPase component MalK (MalK) (PDB:2ONK)
tig00000021	.	CDS	3167404	3168882	.	+	.	ID=Pseudomona_stutzeri_1___2878;Name=COG0246;db_xref=COG20:COG0246;product=Mannitol-1-phosphate/altronate dehydrogenases (MtlD) (PDB:1LJ8)
tig00000021	.	CDS	3168894	3170417	.	+	.	ID=Pseudomona_stutzeri_1___2879;Name=COG1070;db_xref=COG20:COG1070;product=Sugar (pentulose or hexulose) kinase (XylB) (PDB:4C23)
tig00000021	.	CDS	3170510	3171736	.	-	.	ID=Pseudomona_stutzeri_1___2880;Name=COG1960;db_xref=COG20:COG1960;product=Acyl-CoA dehydrogenase related to the alkylation response protein AidB (CaiA) (PDB:1BUC)
tig00000021	.	CDS	3171883	3172794	.	+	.	ID=Pseudomona_stutzeri_1___2881;Name=COG0583;db_xref=COG20:COG0583;product=DNA-binding transcriptional regulator, LysR family (LysR) (PDB:2FYI)
tig00000021	.	CDS	3172819	3173838	.	-	.	ID=Pseudomona_stutzeri_1___2882;Name=COG1609;db_xref=COG20:COG1609;product=DNA-binding transcriptional regulator, LacI/PurR family (PurR) (PDB:1BDH)
tig00000021	.	CDS	3173897	3174817	.	-	.	ID=Pseudomona_stutzeri_1___2883;Name=COG1638;db_xref=COG20:COG1638;product=TRAP-type C4-dicarboxylate transport system, periplasmic component (DctP) (PDB:2CEX)
tig00000021	.	CDS	3174953	3176230	.	-	.	ID=Pseudomona_stutzeri_1___2884;Name=COG1593;db_xref=COG20:COG1593;product=TRAP-type C4-dicarboxylate transport system, large permease component (DctQ)
tig00000021	.	CDS	3176282	3177412	.	-	.	ID=Pseudomona_stutzeri_1___2885;Name=COG3090;db_xref=COG20:COG3090;product=TRAP-type C4-dicarboxylate transport system, small permease component YiaM (DctM)
tig00000021	.	CDS	3177588	3177866	.	+	.	ID=Pseudomona_stutzeri_1___2886;Name=COG0760;db_xref=COG20:COG0760;product=Peptidyl-prolyl isomerase, parvulin family (SurA) (PDB:2ZR5)
tig00000021	.	CDS	3177875	3178984	.	-	.	ID=Pseudomona_stutzeri_1___2887;Name=COG1485;db_xref=COG20:COG1485;product=Cell division protein ZapE (Z ring-associated ATPase), AFG1 superfamily (ZapE)
tig00000021	.	CDS	3179026	3179934	.	-	.	ID=Pseudomona_stutzeri_1___2888;Name=COG0583;db_xref=COG20:COG0583;product=DNA-binding transcriptional regulator, LysR family (LysR) (PDB:2FYI)
tig00000021	.	CDS	3180056	3181300	.	+	.	ID=Pseudomona_stutzeri_1___2889;Name=COG0665;db_xref=COG20:COG0665;product=Glycine/D-amino acid oxidase (deaminating) (DadA) (PDB:3AWI)
tig00000021	.	CDS	3181322	3181675	.	+	.	ID=Pseudomona_stutzeri_1___2890;Name=COG0251;db_xref=COG20:COG0251;product=Enamine deaminase RidA, house cleaning of reactive enamine intermediates, YjgF/YER057c/UK114 family (RidA) (PDB:1J7H) (PUBMED:22094463;32205462)
tig00000021	.	CDS	3181751	3182731	.	+	.	ID=Pseudomona_stutzeri_1___2891;Name=COG2358;db_xref=COG20:COG2358;product=TRAP-type uncharacterized transport system, periplasmic component (Imp) (PDB:1US4)
tig00000021	.	CDS	3182774	3184885	.	-	.	ID=Pseudomona_stutzeri_1___2892;Name=COG4773;db_xref=COG20:COG4773;product=Outer membrane receptor for ferric coprogen and ferric-rhodotorulic acid (FhuE) (PDB:3EFM)
tig00000021	.	CDS	3185058	3185774	.	-	.	ID=Pseudomona_stutzeri_1___2893;Name=COG3411;db_xref=COG20:COG3411;product=2Fe-2S ferredoxin (PDB:1M2D) (PUBMED:24421039)
tig00000021	.	CDS	3185828	3186565	.	-	.	ID=Pseudomona_stutzeri_1___2894;Name=COG2099;db_xref=COG20:COG2099;product=Precorrin-6x reductase (CobK) (PDB:4X7G)
tig00000021	.	CDS	3186562	3187767	.	-	.	ID=Pseudomona_stutzeri_1___2895;Name=COG2241;db_xref=COG20:COG2241;product=Precorrin-6B methylase 1 (CobL)
tig00000021	.	CDS	3188149	3189471	.	+	.	ID=Pseudomona_stutzeri_1___2896;Name=COG0155;db_xref=COG20:COG0155;product=Sulfite reductase, beta subunit (hemoprotein) (CysI) (PDB:1AOP)
tig00000021	.	CDS	3189464	3190090	.	+	.	ID=Pseudomona_stutzeri_1___2897;Name=COG2082;db_xref=COG20:COG2082;product=Precorrin-8X methylmutase CbiC/CobH (CobH) (PDB:1F2V)
tig00000021	.	CDS	3190087	3190836	.	+	.	ID=Pseudomona_stutzeri_1___2898;Name=COG2243;db_xref=COG20:COG2243;product=Precorrin-2 methylase (CobF) (PDB:2QBU)
tig00000021	.	CDS	3190880	3192550	.	+	.	ID=Pseudomona_stutzeri_1___2899;Name=COG1010;db_xref=COG20:COG1010;product=Precorrin-3B methylase (CobJ) (PDB:2ZVB)
tig00000021	.	CDS	3192831	3193481	.	+	.	ID=Pseudomona_stutzeri_1___2900;Name=COG0310;db_xref=COG20:COG0310;product=ABC-type Co2+ transport system, permease component (CbiM) (PDB:4M58) (PUBMED:25313401)
tig00000021	.	CDS	3193506	3194276	.	-	.	ID=Pseudomona_stutzeri_1___2901;Name=COG2243;db_xref=COG20:COG2243;product=Precorrin-2 methylase (CobF) (PDB:2QBU)
tig00000021	.	CDS	3194311	3194937	.	-	.	ID=Pseudomona_stutzeri_1___2902;Name=COG1240;db_xref=COG20:COG1240;product=vWFA (von Willebrand factor type A) domain of Mg and Co chelatases (ChlD)
tig00000021	.	CDS	3194991	3196004	.	-	.	ID=Pseudomona_stutzeri_1___2903;Name=COG1239;db_xref=COG20:COG1239;product=Mg-chelatase subunit ChlI (ChlI) (PDB:1G8P)
tig00000021	.	CDS	3196065	3199796	.	-	.	ID=Pseudomona_stutzeri_1___2904;Name=COG1429;db_xref=COG20:COG1429;product=Cobalamin biosynthesis protein CobN, Mg-chelatase (CobN) (PDB:4ZHJ)
tig00000021	.	CDS	3199803	3200858	.	-	.	ID=Pseudomona_stutzeri_1___2905;Name=COG0523;db_xref=COG20:COG0523;product=Zinc metallochaperone YeiR/ZagA and related GTPases, G3E family (YejR) (PDB:1NIJ) (PUBMED:19822009;31132310)
tig00000021	.	CDS	3201440	3201748	.	+	.	ID=Pseudomona_stutzeri_1___2906
tig00000021	.	CDS	3201760	3202515	.	+	.	ID=Pseudomona_stutzeri_1___2907;Name=COG2875;db_xref=COG20:COG2875;product=Precorrin-4 methylase (CobM) (PDB:4E16)
tig00000021	.	CDS	3202934	3204523	.	+	.	ID=Pseudomona_stutzeri_1___2908;Name=COG0488;db_xref=COG20:COG0488;product=ATPase components of ABC transporters with duplicated ATPase domains (Uup) (PDB:5ZXD)
tig00000021	.	CDS	3204614	3205573	.	-	.	ID=Pseudomona_stutzeri_1___2909;Name=COG0596;db_xref=COG20:COG0596;product=2-succinyl-6-hydroxy-2,4-cyclohexadiene-1-carboxylate synthase MenH and related esterases, alpha/beta hydrolase fold (MenH) (PDB:4MYS)
tig00000021	.	CDS	3205666	3206496	.	-	.	ID=Pseudomona_stutzeri_1___2910;Name=COG1968;db_xref=COG20:COG1968;product=Undecaprenyl pyrophosphate phosphatase (UppP) (PDB:5OON)
tig00000021	.	CDS	3206681	3207718	.	-	.	ID=Pseudomona_stutzeri_1___2911;Name=COG3335;db_xref=COG20:COG3335;product=Transposase
tig00000021	.	CDS	3207940	3209574	.	+	.	ID=Pseudomona_stutzeri_1___2912;Name=COG0840;db_xref=COG20:COG0840;product=Methyl-accepting chemotaxis protein (MCP) (Tar) (PDB:1QU7)
tig00000021	.	CDS	3209991	3210260	.	+	.	ID=Pseudomona_stutzeri_1___2913
tig00000021	.	CDS	3210404	3210685	.	+	.	ID=Pseudomona_stutzeri_1___2914
tig00000021	.	CDS	3210778	3211470	.	+	.	ID=Pseudomona_stutzeri_1___2915;Name=COG2323;db_xref=COG20:COG2323;product=Uncharacterized membrane protein YcaP, DUF421 family (YcaP) (PDB:3C6F)
tig00000021	.	CDS	3211570	3211734	.	+	.	ID=Pseudomona_stutzeri_1___2916
tig00000021	.	CDS	3211791	3212897	.	+	.	ID=Pseudomona_stutzeri_1___2917;Name=COG3569;db_xref=COG20:COG3569;product=DNA topoisomerase IB (Top1) (PDB:1A31)
tig00000021	.	CDS	3212894	3213850	.	-	.	ID=Pseudomona_stutzeri_1___2918;Name=COG2199;db_xref=COG20:COG2199;product=GGDEF domain, diguanylate cyclase (c-di-GMP synthetase) or its enzymatically inactive variants (GGDEF) (PDB:6D9M)
tig00000021	.	CDS	3213853	3214836	.	-	.	ID=Pseudomona_stutzeri_1___2919;Name=COG1776;db_xref=COG20:COG1776;product=Phosphoaspartate phosphatase CheC, specific for CheY-P (CheC) (PDB:2F9Z)
tig00000021	.	CDS	3214978	3215562	.	-	.	ID=Pseudomona_stutzeri_1___2920;Name=COG0316;db_xref=COG20:COG0316;product=Fe-S cluster assembly iron-binding protein IscA (IscA) (PDB:1R94)
tig00000021	.	CDS	3215694	3217973	.	-	.	ID=Pseudomona_stutzeri_1___2921
tig00000021	.	CDS	3218136	3221828	.	+	.	ID=Pseudomona_stutzeri_1___2922;Name=COG0646;db_xref=COG20:COG0646;product=Methionine synthase I (cobalamin-dependent), methyltransferase domain (MetH1) (PDB:1LT7)
tig00000021	.	CDS	3221931	3223688	.	-	.	ID=Pseudomona_stutzeri_1___2923;Name=COG2199;db_xref=COG20:COG2199;product=GGDEF domain, diguanylate cyclase (c-di-GMP synthetase) or its enzymatically inactive variants (GGDEF) (PDB:6D9M)
tig00000021	.	CDS	3223973	3224299	.	+	.	ID=Pseudomona_stutzeri_1___2924
tig00000021	.	CDS	3224303	3225418	.	-	.	ID=Pseudomona_stutzeri_1___2925;Name=COG1835;db_xref=COG20:COG1835;product=Peptidoglycan/LPS O-acetylase OafA/YrhL, contains acyltransferase and SGNH-hydrolase domains (OafA)
tig00000021	.	CDS	3225657	3226220	.	+	.	ID=Pseudomona_stutzeri_1___2926;Name=COG3201;db_xref=COG20:COG3201;product=Nicotinamide riboside transporter PnuC (PnuC) (PDB:4QTN)
tig00000021	.	CDS	3226217	3226747	.	+	.	ID=Pseudomona_stutzeri_1___2927;Name=COG3172;db_xref=COG20:COG3172;product=Nicotinamide riboside kinase (NadR3) (PDB:1LW7)
tig00000021	.	CDS	3226744	3227718	.	-	.	ID=Pseudomona_stutzeri_1___2928;Name=COG0697;db_xref=COG20:COG0697;product=Permease of the drug/metabolite transporter (DMT) superfamily (RhaT) (PDB:5I20)
tig00000021	.	CDS	3227760	3228059	.	-	.	ID=Pseudomona_stutzeri_1___2929
tig00000021	.	CDS	3228391	3229539	.	+	.	ID=Pseudomona_stutzeri_1___2930;Name=COG2814;db_xref=COG20:COG2814;product=Predicted arabinose efflux permease AraJ, MFS family (AraJ) (PDB:4LDS)
tig00000021	.	CDS	3229562	3230602	.	+	.	ID=Pseudomona_stutzeri_1___2931;Name=COG0820;db_xref=COG20:COG0820;product=Adenine C2-methylase RlmN of 23S rRNA A2503 and tRNA A37 (RlmN) (PDB:3RFA)
tig00000021	.	CDS	3230684	3232000	.	+	.	ID=Pseudomona_stutzeri_1___2932;Name=COG4886;db_xref=COG20:COG4886;product=Leucine-rich repeat (LRR) protein (LRR) (PDB:4OW2)
tig00000021	.	CDS	3232026	3232475	.	+	.	ID=Pseudomona_stutzeri_1___2933
tig00000021	.	CDS	3232552	3232782	.	+	.	ID=Pseudomona_stutzeri_1___2934
tig00000021	.	CDS	3232790	3232891	.	-	.	ID=Pseudomona_stutzeri_1___2935
tig00000021	.	CDS	3233123	3234781	.	+	.	ID=Pseudomona_stutzeri_1___2936;Name=COG0155;db_xref=COG20:COG0155;product=Sulfite reductase, beta subunit (hemoprotein) (CysI) (PDB:1AOP)
tig00000021	.	CDS	3234765	3235265	.	+	.	ID=Pseudomona_stutzeri_1___2937;Name=COG3749;db_xref=COG20:COG3749;product=Uncharacterized conserved protein, DUF934 family
tig00000021	.	CDS	3235326	3235427	.	-	.	ID=Pseudomona_stutzeri_1___2938
tig00000021	.	CDS	3235536	3236528	.	-	.	ID=Pseudomona_stutzeri_1___2939;Name=COG0604;db_xref=COG20:COG0604;product=NADPH:quinone reductase or related Zn-dependent oxidoreductase (Qor) (PDB:2VCY)
tig00000021	.	CDS	3236543	3237565	.	-	.	ID=Pseudomona_stutzeri_1___2940;Name=COG0616;db_xref=COG20:COG0616;product=Periplasmic serine protease, ClpP class (SppA) (PDB:3BEZ)
tig00000021	.	CDS	3237748	3238446	.	+	.	ID=Pseudomona_stutzeri_1___2941;Name=COG0406;db_xref=COG20:COG0406;product=Broad specificity phosphatase PhoE (PhoE) (PDB:1EBB)
tig00000021	.	CDS	3238506	3238820	.	+	.	ID=Pseudomona_stutzeri_1___2942;Name=COG3255;db_xref=COG20:COG3255;product=Putative sterol carrier protein, contains SCP2 domain (SCP2)
tig00000021	.	CDS	3239027	3240094	.	+	.	ID=Pseudomona_stutzeri_1___2943;Name=COG3173;db_xref=COG20:COG3173;product=Predicted kinase, aminoglycoside phosphotransferase (APT) family (YcbJ)
tig00000021	.	CDS	3240151	3240918	.	+	.	ID=Pseudomona_stutzeri_1___2944;Name=COG1028;db_xref=COG20:COG1028;product=NAD(P)-dependent dehydrogenase, short-chain alcohol dehydrogenase family (FabG) (PDB:6L1H)
tig00000021	.	CDS	3240976	3241623	.	-	.	ID=Pseudomona_stutzeri_1___2945
tig00000021	.	CDS	3241818	3242603	.	+	.	ID=Pseudomona_stutzeri_1___2946;Name=COG0730;db_xref=COG20:COG0730;product=Sulfite exporter TauE/SafE/YfcA and related permeases, UPF0721 family (TauE) (PUBMED:21183667;22797525)
tig00000021	.	CDS	3242571	3243401	.	-	.	ID=Pseudomona_stutzeri_1___2947;Name=COG2816;db_xref=COG20:COG2816;product=NADH pyrophosphatase NudC, Nudix superfamily (NPY1)
tig00000021	.	CDS	3243401	3245083	.	-	.	ID=Pseudomona_stutzeri_1___2948;Name=COG0643;db_xref=COG20:COG0643;product=Chemotaxis protein histidine kinase CheA (CheA) (PDB:1B3Q)
tig00000021	.	CDS	3245121	3245933	.	-	.	ID=Pseudomona_stutzeri_1___2949;Name=COG1024;db_xref=COG20:COG1024;product=Enoyl-CoA hydratase/carnithine racemase (CaiD) (PDB:1DCI)
tig00000021	.	CDS	3246114	3248366	.	-	.	ID=Pseudomona_stutzeri_1___2950;Name=COG1982;db_xref=COG20:COG1982;product=Arginine/lysine/ornithine decarboxylase (LdcC) (PDB:1C4K)
tig00000021	.	CDS	3248482	3249231	.	-	.	ID=Pseudomona_stutzeri_1___2951;Name=COG0847;db_xref=COG20:COG0847;product=DNA polymerase III, epsilon subunit or related 3'-5' exonuclease (DnaQ) (PDB:1J53)
tig00000021	.	CDS	3249352	3250566	.	+	.	ID=Pseudomona_stutzeri_1___2952;Name=COG4974;db_xref=COG20:COG4974;product=Site-specific recombinase XerD (XerD) (PDB:1A0P)
tig00000021	.	CDS	3250559	3252241	.	+	.	ID=Pseudomona_stutzeri_1___2953
tig00000021	.	CDS	3252228	3252971	.	+	.	ID=Pseudomona_stutzeri_1___2954;Name=COG4688;db_xref=COG20:COG4688;product=Uncharacterized conserved protein
tig00000021	.	CDS	3252912	3253727	.	-	.	ID=Pseudomona_stutzeri_1___2955;Name=COG3335;db_xref=COG20:COG3335;product=Transposase
tig00000021	.	CDS	3253724	3253951	.	-	.	ID=Pseudomona_stutzeri_1___2956;Name=COG3335;db_xref=COG20:COG3335;product=Transposase
tig00000021	.	CDS	3254044	3255399	.	+	.	ID=Pseudomona_stutzeri_1___2957;Name=COG4688;db_xref=COG20:COG4688;product=Uncharacterized conserved protein
tig00000021	.	CDS	3255392	3255832	.	+	.	ID=Pseudomona_stutzeri_1___2958
tig00000021	.	CDS	3256057	3256236	.	+	.	ID=Pseudomona_stutzeri_1___2959
tig00000021	.	CDS	3256260	3259376	.	+	.	ID=Pseudomona_stutzeri_1___2960;Name=COG1483;db_xref=COG20:COG1483;product=Predicted ATPase, AAA+ superfamily
tig00000021	.	CDS	3259379	3260029	.	+	.	ID=Pseudomona_stutzeri_1___2961
tig00000021	.	CDS	3260041	3263058	.	+	.	ID=Pseudomona_stutzeri_1___2962;Name=COG1743;db_xref=COG20:COG1743;product=Adenine-specific DNA methylase, contains a Zn-ribbon domain
tig00000021	.	CDS	3263070	3265802	.	+	.	ID=Pseudomona_stutzeri_1___2963;Name=COG0553;db_xref=COG20:COG0553;product=Superfamily II DNA or RNA helicase, SNF2 family (HepA) (PDB:6UXV)
tig00000021	.	CDS	3266398	3267924	.	-	.	ID=Pseudomona_stutzeri_1___2964;Name=COG3436;db_xref=COG20:COG3436;product=Transposase
tig00000021	.	CDS	3267986	3268321	.	-	.	ID=Pseudomona_stutzeri_1___2965;Name=COG3436;db_xref=COG20:COG3436;product=Transposase
tig00000021	.	CDS	3269192	3270361	.	+	.	ID=Pseudomona_stutzeri_1___2966;Name=COG1787;db_xref=COG20:COG1787;product=Endonuclease, HJR/Mrr/RecB family
tig00000021	.	CDS	3270776	3271141	.	+	.	ID=Pseudomona_stutzeri_1___2967
tig00000021	.	CDS	3271507	3272469	.	-	.	ID=Pseudomona_stutzeri_1___2968
tig00000021	.	CDS	3272936	3273142	.	-	.	ID=Pseudomona_stutzeri_1___2969
tig00000021	.	CDS	3273410	3274948	.	-	.	ID=Pseudomona_stutzeri_1___2970;Name=COG3436;db_xref=COG20:COG3436;product=Transposase
tig00000021	.	CDS	3275010	3275345	.	-	.	ID=Pseudomona_stutzeri_1___2971;Name=COG3436;db_xref=COG20:COG3436;product=Transposase
tig00000021	.	CDS	3275880	3277628	.	-	.	ID=Pseudomona_stutzeri_1___2972;Name=COG1074;db_xref=COG20:COG1074;product=3-5 helicase subunit RecB of the DNA repair enzyme RecBCD (exonuclease V) (RecB) (PDB:3U44) (PUBMED:29901759;30601118)
tig00000021	.	CDS	3277625	3279532	.	-	.	ID=Pseudomona_stutzeri_1___2973;Name=COG3593;db_xref=COG20:COG3593;product=Predicted ATP-dependent endonuclease of the OLD family, contains P-loop ATPase and TOPRIM domains (YbjD)
tig00000021	.	CDS	3279735	3280406	.	+	.	ID=Pseudomona_stutzeri_1___2974
tig00000021	.	CDS	3281202	3283799	.	-	.	ID=Pseudomona_stutzeri_1___2975;Name=COG4694;db_xref=COG20:COG4694;product=Wobble nucleotide-excising tRNase (RloC) (PUBMED:18681940)
tig00000021	.	CDS	3284062	3285480	.	+	.	ID=Pseudomona_stutzeri_1___2976;Name=COG3666;db_xref=COG20:COG3666;product=Transposase, IS1182 family
tig00000021	.	CDS	3287193	3288242	.	-	.	ID=Pseudomona_stutzeri_1___2977;Name=COG2801;db_xref=COG20:COG2801;product=Transposase InsO and inactivated derivatives (Tra5)
tig00000021	.	CDS	3288239	3288703	.	-	.	ID=Pseudomona_stutzeri_1___2978;Name=COG2801;db_xref=COG20:COG2801;product=Transposase InsO and inactivated derivatives (Tra5)
tig00000021	.	CDS	3289187	3289540	.	+	.	ID=Pseudomona_stutzeri_1___2979;Name=COG2801;db_xref=COG20:COG2801;product=Transposase InsO and inactivated derivatives (Tra5)
tig00000021	.	CDS	3290093	3290548	.	-	.	ID=Pseudomona_stutzeri_1___2980;Name=COG0328;db_xref=COG20:COG0328;product=Ribonuclease HI (RnhA) (PDB:1LAW)
tig00000021	.	CDS	3290586	3291356	.	-	.	ID=Pseudomona_stutzeri_1___2981;Name=COG2226;db_xref=COG20:COG2226;product=Ubiquinone/menaquinone biosynthesis C-methylase UbiE/MenG (UbiE) (PDB:4OBW)
tig00000021	.	CDS	3291434	3292246	.	+	.	ID=Pseudomona_stutzeri_1___2982;Name=COG0491;db_xref=COG20:COG0491;product=Glyoxylase or a related metal-dependent hydrolase, beta-lactamase superfamily II (GloB) (PDB:1QH3) (PUBMED:25670698)
tig00000021	.	CDS	3292347	3293903	.	+	.	ID=Pseudomona_stutzeri_1___2983;Name=COG0741;db_xref=COG20:COG0741;product=Soluble lytic murein transglycosylase or regulatory protein s ( may contain LysM/invasin domain) (MltE) (PDB:153L)
tig00000021	.	CDS	3293918	3295369	.	-	.	ID=Pseudomona_stutzeri_1___2984;Name=COG1639;db_xref=COG20:COG1639;product=HD-like signal output (HDOD) domain, no enzymatic activity (HDOD) (PDB:1VQR)
tig00000021	.	CDS	3295509	3297338	.	+	.	ID=Pseudomona_stutzeri_1___2985;Name=COG4166;db_xref=COG20:COG4166;product=ABC-type oligopeptide transport system, periplasmic component (OppA) (PDB:1B05)
tig00000021	.	CDS	3297335	3299218	.	+	.	ID=Pseudomona_stutzeri_1___2986;Name=COG4166;db_xref=COG20:COG4166;product=ABC-type oligopeptide transport system, periplasmic component (OppA) (PDB:1B05)
tig00000021	.	CDS	3299221	3300294	.	+	.	ID=Pseudomona_stutzeri_1___2987;Name=COG4174;db_xref=COG20:COG4174;product=ABC-type microcin C transport system, permease component YejB (YejB) (PUBMED:17873039)
tig00000021	.	CDS	3300296	3301315	.	+	.	ID=Pseudomona_stutzeri_1___2988;Name=COG4239;db_xref=COG20:COG4239;product=ABC-type microcin C transport system, permease component YejE (YejE)
tig00000021	.	CDS	3301293	3302978	.	+	.	ID=Pseudomona_stutzeri_1___2989;Name=COG4172;db_xref=COG20:COG4172;product=ABC-type microcin C transport system, duplicated ATPase component YejF (YejF) (PUBMED:17873039)
tig00000021	.	CDS	3302959	3303753	.	+	.	ID=Pseudomona_stutzeri_1___2990;Name=COG0623;db_xref=COG20:COG0623;product=Enoyl-[acyl-carrier-protein] reductase FabI (FabI) (PDB:1C14)
tig00000021	.	CDS	3303823	3304587	.	-	.	ID=Pseudomona_stutzeri_1___2991;Name=COG1028;db_xref=COG20:COG1028;product=NAD(P)-dependent dehydrogenase, short-chain alcohol dehydrogenase family (FabG) (PDB:6L1H)
tig00000021	.	CDS	3304916	3305845	.	+	.	ID=Pseudomona_stutzeri_1___2992;Name=COG4977;db_xref=COG20:COG4977;product=Transcriptional regulator GlxA, contains an amidase domain and an AraC-type DNA-binding HTH domain (GlxA)
tig00000021	.	CDS	3305949	3307724	.	-	.	ID=Pseudomona_stutzeri_1___2993;Name=COG4993;db_xref=COG20:COG4993;product=Glucose dehydrogenase, PQQ-dependent (Gcd) (PDB:1FLG)
tig00000021	.	CDS	3308003	3309241	.	+	.	ID=Pseudomona_stutzeri_1___2994;Name=COG0683;db_xref=COG20:COG0683;product=ABC-type branched-chain amino acid transport system, periplasmic component (LivK) (PDB:1USG)
tig00000021	.	CDS	3309281	3310210	.	-	.	ID=Pseudomona_stutzeri_1___2995;Name=COG0491;db_xref=COG20:COG0491;product=Glyoxylase or a related metal-dependent hydrolase, beta-lactamase superfamily II (GloB) (PDB:1QH3) (PUBMED:25670698)
tig00000021	.	CDS	3310269	3311015	.	-	.	ID=Pseudomona_stutzeri_1___2996;Name=COG5501;db_xref=COG20:COG5501;product=Sulfur oxidation protein SoxY (SoxY) (PDB:2NNC) (PUBMED:17327392)
tig00000021	.	CDS	3311066	3311980	.	-	.	ID=Pseudomona_stutzeri_1___2997;Name=COG0834;db_xref=COG20:COG0834;product=ABC-type amino acid transport/signal transduction system, periplasmic component/domain (HisJ) (PDB:1GGG)
tig00000021	.	CDS	3311980	3312417	.	-	.	ID=Pseudomona_stutzeri_1___2998;Name=COG2010;db_xref=COG20:COG2010;product=Cytochrome c, mono- and diheme variants (CccA) (PDB:1A2S)
tig00000021	.	CDS	3312740	3314611	.	+	.	ID=Pseudomona_stutzeri_1___2999;Name=COG4993;db_xref=COG20:COG4993;product=Glucose dehydrogenase, PQQ-dependent (Gcd) (PDB:1FLG)
tig00000021	.	CDS	3314777	3315430	.	+	.	ID=Pseudomona_stutzeri_1___3000;Name=COG1357;db_xref=COG20:COG1357;product=Uncharacterized conserved protein YjbI, contains pentapeptide repeats (YjbI) (PDB:2BM4)
tig00000021	.	CDS	3315582	3316898	.	+	.	ID=Pseudomona_stutzeri_1___3001;Name=COG0840;db_xref=COG20:COG0840;product=Methyl-accepting chemotaxis protein (MCP) (Tar) (PDB:1QU7)
tig00000021	.	CDS	3317057	3317692	.	+	.	ID=Pseudomona_stutzeri_1___3002;Name=COG0349;db_xref=COG20:COG0349;product=Ribonuclease D (Rnd) (PDB:5C0Y) (PUBMED:18821773)
tig00000021	.	CDS	3317762	3318421	.	-	.	ID=Pseudomona_stutzeri_1___3003;Name=COG2197;db_xref=COG20:COG2197;product=DNA-binding response regulator, NarL/FixJ family, contains REC and HTH domains (CitB) (PDB:1A04)
tig00000021	.	CDS	3318418	3319683	.	-	.	ID=Pseudomona_stutzeri_1___3004;Name=COG4585;db_xref=COG20:COG4585;product=Signal transduction histidine kinase ComP (ComP) (PDB:4GT8)
tig00000021	.	CDS	3319741	3320178	.	-	.	ID=Pseudomona_stutzeri_1___3005;Name=COG4454;db_xref=COG20:COG4454;product=Uncharacterized copper-binding protein, cupredoxin-like subfamily
tig00000021	.	CDS	3320591	3322762	.	+	.	ID=Pseudomona_stutzeri_1___3006;Name=COG0840;db_xref=COG20:COG0840;product=Methyl-accepting chemotaxis protein (MCP) (Tar) (PDB:1QU7)
tig00000021	.	CDS	3322905	3324092	.	+	.	ID=Pseudomona_stutzeri_1___3007;Name=COG0683;db_xref=COG20:COG0683;product=ABC-type branched-chain amino acid transport system, periplasmic component (LivK) (PDB:1USG)
tig00000021	.	CDS	3324089	3324586	.	+	.	ID=Pseudomona_stutzeri_1___3008
tig00000021	.	CDS	3324604	3325575	.	+	.	ID=Pseudomona_stutzeri_1___3009;Name=COG3391;db_xref=COG20:COG3391;product=DNA-binding beta-propeller fold protein YncE (YncE) (PDB:3VGZ) (PUBMED:22120742;28628661)
tig00000021	.	CDS	3325551	3326450	.	+	.	ID=Pseudomona_stutzeri_1___3010;Name=COG1131;db_xref=COG20:COG1131;product=ABC-type multidrug transport system, ATPase component (CcmA) (PDB:5DO7)
tig00000021	.	CDS	3326447	3327238	.	+	.	ID=Pseudomona_stutzeri_1___3011;Name=COG0842;db_xref=COG20:COG0842;product=ABC-type multidrug transport system, permease component (YadH)
tig00000021	.	CDS	3327341	3327904	.	+	.	ID=Pseudomona_stutzeri_1___3012;Name=COG0607;db_xref=COG20:COG0607;product=Rhodanese-related sulfurtransferase (PspE) (PDB:1TQ1)
tig00000021	.	CDS	3327954	3328619	.	+	.	ID=Pseudomona_stutzeri_1___3013;Name=COG2197;db_xref=COG20:COG2197;product=DNA-binding response regulator, NarL/FixJ family, contains REC and HTH domains (CitB) (PDB:1A04)
tig00000021	.	CDS	3328653	3330047	.	-	.	ID=Pseudomona_stutzeri_1___3014;Name=COG0007;db_xref=COG20:COG0007;product=Uroporphyrinogen-III methylase (siroheme synthase) (CysG) (PDB:1PJQ)
tig00000021	.	CDS	3330170	3331450	.	-	.	ID=Pseudomona_stutzeri_1___3015;Name=COG0172;db_xref=COG20:COG0172;product=Seryl-tRNA synthetase (SerS) (PDB:1SER)
tig00000021	.	CDS	3331523	3331897	.	-	.	ID=Pseudomona_stutzeri_1___3016;Name=COG0239;db_xref=COG20:COG0239;product=Fluoride ion exporter CrcB/FEX, affects chromosome condensation (CrcB) (PDB:5A40)
tig00000021	.	CDS	3331894	3333219	.	-	.	ID=Pseudomona_stutzeri_1___3017;Name=COG2256;db_xref=COG20:COG2256;product=Replication-associated recombination protein RarA (DNA-dependent ATPase) (RarA) (PDB:3PVS)
tig00000021	.	CDS	3333290	3333916	.	-	.	ID=Pseudomona_stutzeri_1___3018;Name=COG2834;db_xref=COG20:COG2834;product=Outer membrane lipoprotein-sorting protein (LolA) (PDB:1IWL)
tig00000021	.	CDS	3333934	3336264	.	-	.	ID=Pseudomona_stutzeri_1___3019;Name=COG1674;db_xref=COG20:COG1674;product=DNA segregation ATPase FtsK/SpoIIIE or related protein (FtsK) (PDB:2IUT)
tig00000021	.	CDS	3336549	3337496	.	+	.	ID=Pseudomona_stutzeri_1___3020;Name=COG0492;db_xref=COG20:COG0492;product=Thioredoxin reductase (TrxB) (PDB:3FBS)
tig00000021	.	CDS	3337543	3338223	.	+	.	ID=Pseudomona_stutzeri_1___3021;Name=COG2360;db_xref=COG20:COG2360;product=Leu/Phe-tRNA-protein transferase (Aat) (PDB:2CXA)
tig00000021	.	CDS	3338276	3338983	.	+	.	ID=Pseudomona_stutzeri_1___3022;Name=COG2935;db_xref=COG20:COG2935;product=Arginyl-tRNA--protein-N-Asp/Glu arginylyltransferase (Ate1)
tig00000021	.	CDS	3339084	3339302	.	+	.	ID=Pseudomona_stutzeri_1___3023;Name=COG0361;db_xref=COG20:COG0361;product=Translation initiation factor IF-1 (InfA) (PDB:5FIM)
tig00000021	.	CDS	3339435	3341705	.	-	.	ID=Pseudomona_stutzeri_1___3024;Name=COG0542;db_xref=COG20:COG0542;product=ATP-dependent Clp protease, ATP-binding subunit ClpA (ClpA) (PDB:1KSF)
tig00000021	.	CDS	3341734	3342237	.	-	.	ID=Pseudomona_stutzeri_1___3025;Name=COG2127;db_xref=COG20:COG2127;product=ATP-dependent Clp protease adapter protein ClpS (ClpS) (PDB:1LZW)
tig00000021	.	CDS	3342315	3342578	.	+	.	ID=Pseudomona_stutzeri_1___3026;Name=COG1278;db_xref=COG20:COG1278;product=Cold shock protein, CspA family (CspC) (PDB:1C9O)
tig00000021	.	CDS	3342641	3343897	.	-	.	ID=Pseudomona_stutzeri_1___3027;Name=COG0538;db_xref=COG20:COG0538;product=Isocitrate dehydrogenase (Icd) (PDB:1IDD)
tig00000021	.	CDS	3344258	3346486	.	+	.	ID=Pseudomona_stutzeri_1___3028;Name=COG2838;db_xref=COG20:COG2838;product=Monomeric isocitrate dehydrogenase (IcdM) (PDB:1ITW)
tig00000021	.	CDS	3346587	3347027	.	+	.	ID=Pseudomona_stutzeri_1___3029;Name=COG1051;db_xref=COG20:COG1051;product=ADP-ribose pyrophosphatase YjhB, NUDIX family (YjhB) (PDB:3GZ5)
tig00000021	.	CDS	3347097	3348224	.	+	.	ID=Pseudomona_stutzeri_1___3030;Name=COG0482;db_xref=COG20:COG0482;product=tRNA U34 2-thiouridine synthase MnmA/TrmU, contains the PP-loop ATPase domain (MnmA) (PDB:2HMA) (PUBMED:25825430)
tig00000021	.	CDS	3348221	3348859	.	+	.	ID=Pseudomona_stutzeri_1___3031;Name=COG2915;db_xref=COG20:COG2915;product=Regulator of phage lambda lysogenization HflD, binds to CII and stimulates its degradation (HflD) (PDB:1QZ4)
tig00000021	.	CDS	3348947	3350317	.	+	.	ID=Pseudomona_stutzeri_1___3032;Name=COG0015;db_xref=COG20:COG0015;product=Adenylosuccinate lyase (PurB) (PDB:2HVG)
tig00000021	.	CDS	3350394	3351560	.	+	.	ID=Pseudomona_stutzeri_1___3033;Name=COG2850;db_xref=COG20:COG2850;product=Ribosomal protein L16 Arg81 hydroxylase, contains JmjC domain (RoxA) (PDB:1VRB)
tig00000021	.	CDS	3351553	3351978	.	+	.	ID=Pseudomona_stutzeri_1___3034;Name=COG2153;db_xref=COG20:COG2153;product=Predicted N-acyltransferase, GNAT family (ElaA) (PDB:1XEB)
tig00000021	.	CDS	3351985	3352614	.	+	.	ID=Pseudomona_stutzeri_1___3035;Name=COG2153;db_xref=COG20:COG2153;product=Predicted N-acyltransferase, GNAT family (ElaA) (PDB:1XEB)
tig00000021	.	CDS	3352611	3353420	.	+	.	ID=Pseudomona_stutzeri_1___3036;Name=COG1450;db_xref=COG20:COG1450;product=Type II secretory pathway component GspD/PulD (secretin) (PulD) (PDB:5TCQ)
tig00000021	.	CDS	3353901	3355496	.	+	.	ID=Pseudomona_stutzeri_1___3037;Name=COG2224;db_xref=COG20:COG2224;product=Isocitrate lyase (AceA) (PDB:1DQU)
tig00000021	.	CDS	3355686	3357680	.	+	.	ID=Pseudomona_stutzeri_1___3038;Name=COG3211;db_xref=COG20:COG3211;product=Secreted phosphatase, PhoX family (PhoX) (PDB:3ZWU)
tig00000021	.	CDS	3357730	3358788	.	-	.	ID=Pseudomona_stutzeri_1___3039;Name=COG0628;db_xref=COG20:COG0628;product=Predicted PurR-regulated permease PerM (PerM)
tig00000021	.	CDS	3358909	3360225	.	-	.	ID=Pseudomona_stutzeri_1___3040;Name=COG2056;db_xref=COG20:COG2056;product=Predicted histidine transporter YuiF, NhaC family (YuiF) (PUBMED:15135544)
tig00000021	.	CDS	3360473	3360886	.	-	.	ID=Pseudomona_stutzeri_1___3041;Name=COG0720;db_xref=COG20:COG0720;product=6-pyruvoyl-tetrahydropterin synthase (QueD) (PDB:1B66) (PUBMED:14660578;17384645)
tig00000021	.	CDS	3361656	3364515	.	-	.	ID=Pseudomona_stutzeri_1___4293
tig00000021	.	CDS	3365064	3366594	.	-	.	ID=Pseudomona_stutzeri_1___4288
tig00000021	.	CDS	3367525	3368676	.	+	.	ID=Pseudomona_stutzeri_1___3042;Name=COG0402;db_xref=COG20:COG0402;product=Cytosine/adenosine deaminase or related metal-dependent hydrolase (SsnA) (PDB:3O7U)
tig00000021	.	CDS	3368825	3369523	.	+	.	ID=Pseudomona_stutzeri_1___3043;Name=COG2227;db_xref=COG20:COG2227;product=2-polyprenyl-3-methyl-5-hydroxy-6-metoxy-1,4-benzoquinol methylase (UbiG) (PDB:1BHJ)
tig00000021	.	CDS	3369523	3370194	.	+	.	ID=Pseudomona_stutzeri_1___3044;Name=COG0546;db_xref=COG20:COG0546;product=Phosphoglycolate phosphatase, HAD superfamily (Gph) (PDB:2NYV)
tig00000021	.	CDS	3370282	3371022	.	+	.	ID=Pseudomona_stutzeri_1___3045;Name=COG1028;db_xref=COG20:COG1028;product=NAD(P)-dependent dehydrogenase, short-chain alcohol dehydrogenase family (FabG) (PDB:6L1H)
tig00000021	.	CDS	3371101	3372228	.	-	.	ID=Pseudomona_stutzeri_1___3046;Name=COG1187;db_xref=COG20:COG1187;product=Pseudouridylate synthase RsuA, specific for 16S rRNA U516 and 23S rRNA U2605 (RsuA) (PDB:1KSK)
tig00000021	.	CDS	3372342	3372986	.	-	.	ID=Pseudomona_stutzeri_1___3047;Name=COG0800;db_xref=COG20:COG0800;product=2-keto-3-deoxy-6-phosphogluconate aldolase (Eda) (PDB:2V81)
tig00000021	.	CDS	3373004	3373717	.	-	.	ID=Pseudomona_stutzeri_1___3048;Name=COG0363;db_xref=COG20:COG0363;product=6-phosphogluconolactonase/Glucosamine-6-phosphate isomerase/deaminase (NagB) (PDB:2RI0) (PUBMED:24163345)
tig00000021	.	CDS	3373704	3375173	.	-	.	ID=Pseudomona_stutzeri_1___3049;Name=COG0364;db_xref=COG20:COG0364;product=Glucose-6-phosphate 1-dehydrogenase (Zwf) (PDB:5B7W) (PUBMED:18950999)
tig00000021	.	CDS	3375419	3376342	.	-	.	ID=Pseudomona_stutzeri_1___3050;Name=COG2890;db_xref=COG20:COG2890;product=Methylase of polypeptide chain release factors (HemK) (PDB:1NV8)
tig00000021	.	CDS	3376640	3377236	.	+	.	ID=Pseudomona_stutzeri_1___3051;Name=COG1335;db_xref=COG20:COG1335;product=Nicotinamidase-related amidase (PncA) (PDB:1ILW)
tig00000021	.	CDS	3377339	3377896	.	+	.	ID=Pseudomona_stutzeri_1___3052;Name=COG2840;db_xref=COG20:COG2840;product=DNA-nicking endonuclease, Smr domain (SmrA) (PDB:3QD7) (PUBMED:12730195)
tig00000021	.	CDS	3377992	3378537	.	+	.	ID=Pseudomona_stutzeri_1___3053;Name=COG0302;db_xref=COG20:COG0302;product=GTP cyclohydrolase I (FolE) (PDB:1A8R) (PUBMED:19767425;30692671)
tig00000021	.	CDS	3378589	3379191	.	-	.	ID=Pseudomona_stutzeri_1___3054;Name=COG0625;db_xref=COG20:COG0625;product=Glutathione S-transferase (GstA) (PDB:1A0F)
tig00000021	.	CDS	3379234	3380406	.	-	.	ID=Pseudomona_stutzeri_1___3055;Name=COG1167;db_xref=COG20:COG1167;product=DNA-binding transcriptional regulator, MocR family, contains an aminotransferase domain (ARO8) (PDB:2R2N)
tig00000021	.	CDS	3380481	3380924	.	+	.	ID=Pseudomona_stutzeri_1___3056;Name=COG1846;db_xref=COG20:COG1846;product=DNA-binding transcriptional regulator, MarR family (MarR) (PDB:1JGS)
tig00000021	.	CDS	3381016	3382698	.	-	.	ID=Pseudomona_stutzeri_1___3057;Name=COG0539;db_xref=COG20:COG0539;product=Ribosomal protein S1 (RpsA) (PDB:4NNH)
tig00000021	.	CDS	3382893	3383582	.	-	.	ID=Pseudomona_stutzeri_1___3058;Name=COG0283;db_xref=COG20:COG0283;product=Cytidylate kinase (Cmk) (PDB:3R20) (PUBMED:19111750;25691594;28928205)
tig00000021	.	CDS	3383579	3385771	.	-	.	ID=Pseudomona_stutzeri_1___3059;Name=COG0128;db_xref=COG20:COG0128;product=5-enolpyruvylshikimate-3-phosphate synthase (AroA) (PDB:4N3P)
tig00000021	.	CDS	3385819	3386928	.	-	.	ID=Pseudomona_stutzeri_1___3060;Name=COG0079;db_xref=COG20:COG0079;product=Histidinol-phosphate/aromatic aminotransferase or cobyric acid decarboxylase (HisC) (PDB:4R2N)
tig00000021	.	CDS	3387008	3388105	.	-	.	ID=Pseudomona_stutzeri_1___3061;Name=COG0077;db_xref=COG20:COG0077;product=Prephenate dehydratase (PheA2) (PDB:1PHZ)
tig00000021	.	CDS	3388105	3389190	.	-	.	ID=Pseudomona_stutzeri_1___3062;Name=COG1932;db_xref=COG20:COG1932;product=Phosphoserine aminotransferase (SerC) (PDB:1BJN)
tig00000021	.	CDS	3389307	3392117	.	-	.	ID=Pseudomona_stutzeri_1___3063;Name=COG0188;db_xref=COG20:COG0188;product=DNA gyrase/topoisomerase IV, subunit A (GyrA) (PDB:1SUU)
tig00000021	.	CDS	3392264	3393340	.	-	.	ID=Pseudomona_stutzeri_1___3064;Name=COG0182;db_xref=COG20:COG0182;product=5-methylthioribose/5-deoxyribulose 1-phosphate isomerase (methionine salvage pathway), a paralog of eIF-2B alpha subunit (MtnA) (PDB:1T5O) (PUBMED:31950558)
tig00000021	.	CDS	3393630	3393986	.	-	.	ID=Pseudomona_stutzeri_1___3065;Name=COG0789;db_xref=COG20:COG0789;product=DNA-binding transcriptional regulator, MerR family (SoxR) (PDB:2VZ4)
tig00000021	.	CDS	3393967	3394269	.	-	.	ID=Pseudomona_stutzeri_1___3066;Name=COG0776;db_xref=COG20:COG0776;product=Bacterial nucleoid DNA-binding protein IHF-alpha (HimA) (PDB:1B8Z)
tig00000021	.	CDS	3394273	3396651	.	-	.	ID=Pseudomona_stutzeri_1___3067;Name=COG0072;db_xref=COG20:COG0072;product=Phenylalanyl-tRNA synthetase beta subunit (PheT) (PDB:3L4G)
tig00000021	.	CDS	3396688	3397704	.	-	.	ID=Pseudomona_stutzeri_1___3068;Name=COG0016;db_xref=COG20:COG0016;product=Phenylalanyl-tRNA synthetase alpha subunit (PheS) (PDB:3L4G)
tig00000021	.	CDS	3397879	3398235	.	-	.	ID=Pseudomona_stutzeri_1___3069;Name=COG0292;db_xref=COG20:COG0292;product=Ribosomal protein L20 (RplT) (PDB:1VS6) (PUBMED:30270044)
tig00000021	.	CDS	3398263	3398457	.	-	.	ID=Pseudomona_stutzeri_1___3070;Name=COG0291;db_xref=COG20:COG0291;product=Ribosomal protein L35 (RpmI) (PDB:1VS6) (PUBMED:28373563)
tig00000021	.	CDS	3398520	3399071	.	-	.	ID=Pseudomona_stutzeri_1___3071;Name=COG0290;db_xref=COG20:COG0290;product=Translation initiation factor IF-3 (InfC) (PDB:2IFE)
tig00000021	.	CDS	3399071	3400993	.	-	.	ID=Pseudomona_stutzeri_1___3072;Name=COG0441;db_xref=COG20:COG0441;product=Threonyl-tRNA synthetase (ThrS) (PDB:1NYQ)
tig00000021	.	CDS	3401468	3402751	.	+	.	ID=Pseudomona_stutzeri_1___3073;Name=COG0665;db_xref=COG20:COG0665;product=Glycine/D-amino acid oxidase (deaminating) (DadA) (PDB:3AWI)
tig00000021	.	CDS	3402757	3403710	.	-	.	ID=Pseudomona_stutzeri_1___3074;Name=COG3271;db_xref=COG20:COG3271;product=Predicted double-glycine leader peptidase, C39-like (CLD) domain (C39G) (PUBMED:27279651)
tig00000021	.	CDS	3403707	3404108	.	-	.	ID=Pseudomona_stutzeri_1___3075
tig00000021	.	CDS	3404316	3404630	.	+	.	ID=Pseudomona_stutzeri_1___3076
tig00000021	.	CDS	3404720	3405748	.	-	.	ID=Pseudomona_stutzeri_1___3077;Name=COG3594;db_xref=COG20:COG3594;product=Fucose 4-O-acetylase or related acetyltransferase (NolL) (PUBMED:21697094)
tig00000021	.	CDS	3406031	3406576	.	+	.	ID=Pseudomona_stutzeri_1___3078;Name=COG0746;db_xref=COG20:COG0746;product=Molybdopterin-guanine dinucleotide biosynthesis protein A (MobA) (PDB:1E5K) (PUBMED:32239579)
tig00000021	.	CDS	3406623	3406844	.	+	.	ID=Pseudomona_stutzeri_1___3079
tig00000021	.	CDS	3407309	3408847	.	-	.	ID=Pseudomona_stutzeri_1___3080;Name=COG3436;db_xref=COG20:COG3436;product=Transposase
tig00000021	.	CDS	3408909	3409244	.	-	.	ID=Pseudomona_stutzeri_1___3081;Name=COG3436;db_xref=COG20:COG3436;product=Transposase
tig00000021	.	CDS	3409241	3409558	.	-	.	ID=Pseudomona_stutzeri_1___3082;Name=COG2963;db_xref=COG20:COG2963;product=Transposase InsE and inactivated derivatives (InsE) (PDB:2JN6) (PUBMED:23818957)
tig00000021	.	CDS	3409618	3409908	.	-	.	ID=Pseudomona_stutzeri_1___3083;Name=COG0695;db_xref=COG20:COG0695;product=Glutaredoxin (GrxC) (PDB:1AAZ)
tig00000021	.	CDS	3410318	3411613	.	+	.	ID=Pseudomona_stutzeri_1___3084
tig00000021	.	CDS	3411840	3412241	.	+	.	ID=Pseudomona_stutzeri_1___3085;Name=COG4575;db_xref=COG20:COG4575;product=Membrane-anchored ribosome-binding protein ElaB, inhibits growth in stationary phase, YqjD/DUF883 family (ElaB)
tig00000021	.	CDS	3412256	3412636	.	+	.	ID=Pseudomona_stutzeri_1___3086;Name=COG5393;db_xref=COG20:COG5393;product=Uncharacterized membrane protein YqjE (YqjE)
tig00000021	.	CDS	3412633	3412947	.	+	.	ID=Pseudomona_stutzeri_1___3087
tig00000021	.	CDS	3413120	3414451	.	+	.	ID=Pseudomona_stutzeri_1___3088;Name=COG0232;db_xref=COG20:COG0232;product=dGTP triphosphohydrolase (Dgt) (PDB:6OI7)
tig00000021	.	CDS	3414519	3415547	.	+	.	ID=Pseudomona_stutzeri_1___3089
tig00000021	.	CDS	3415531	3415875	.	-	.	ID=Pseudomona_stutzeri_1___3090;Name=COG3171;db_xref=COG20:COG3171;product=Uncharacterized conserved protein YggL, DUF469 family (YggL)
tig00000021	.	CDS	3416151	3417608	.	+	.	ID=Pseudomona_stutzeri_1___3091;Name=COG2027;db_xref=COG20:COG2027;product=D-alanyl-D-alanine carboxypeptidase (DacB) (PDB:1W5D)
tig00000021	.	CDS	3417690	3419873	.	-	.	ID=Pseudomona_stutzeri_1___3092;Name=COG0116;db_xref=COG20:COG0116;product=23S rRNA G2445 N2-methylase RlmL (RlmL) (PDB:3V97) (PUBMED:22362734)
tig00000021	.	CDS	3420232	3420447	.	+	.	ID=Pseudomona_stutzeri_1___3093;Name=COG3130;db_xref=COG20:COG3130;product=Ribosome modulation factor (Rmf) (PDB:2JRM)
tig00000021	.	CDS	3420548	3421579	.	-	.	ID=Pseudomona_stutzeri_1___3094;Name=COG0167;db_xref=COG20:COG0167;product=Dihydroorotate dehydrogenase (PyrD) (PDB:1GT8)
tig00000021	.	CDS	3421690	3421911	.	-	.	ID=Pseudomona_stutzeri_1___3095
tig00000021	.	CDS	3422069	3422983	.	+	.	ID=Pseudomona_stutzeri_1___3096
tig00000021	.	CDS	3423121	3427971	.	-	.	ID=Pseudomona_stutzeri_1___3097;Name=COG2902;db_xref=COG20:COG2902;product=NAD-specific glutamate dehydrogenase (Gdh2)
tig00000021	.	CDS	3428182	3429141	.	+	.	ID=Pseudomona_stutzeri_1___3098;Name=COG0714;db_xref=COG20:COG0714;product=MoxR-like ATPase (MoxR) (PDB:2R44)
tig00000021	.	CDS	3429141	3430103	.	+	.	ID=Pseudomona_stutzeri_1___3099;Name=COG1721;db_xref=COG20:COG1721;product=Uncharacterized conserved protein, DUF58 family, contains vWF domain (YeaD2)
tig00000021	.	CDS	3430100	3430594	.	+	.	ID=Pseudomona_stutzeri_1___3100
tig00000021	.	CDS	3430587	3431606	.	+	.	ID=Pseudomona_stutzeri_1___3101;Name=COG2304;db_xref=COG20:COG2304;product=Secreted protein containing bacterial Ig-like domain and vWFA domain (YfbK)
tig00000021	.	CDS	3431603	3433324	.	+	.	ID=Pseudomona_stutzeri_1___3102;Name=COG0457;db_xref=COG20:COG0457;product=Tetratricopeptide (TPR) repeat (TPR) (PDB:3AS4)
tig00000021	.	CDS	3433321	3434949	.	+	.	ID=Pseudomona_stutzeri_1___3103
tig00000021	.	CDS	3435118	3436338	.	+	.	ID=Pseudomona_stutzeri_1___3104;Name=COG0715;db_xref=COG20:COG0715;product=ABC-type nitrate/sulfonate/bicarbonate transport system, periplasmic component (TauA) (PDB:2X26)
tig00000021	.	CDS	3436352	3436930	.	+	.	ID=Pseudomona_stutzeri_1___3105;Name=COG3707;db_xref=COG20:COG3707;product=Two-component response regulator, AmiR/NasT family, consists of REC and RNA-binding antiterminator (ANTAR) domains (AmiR) (PDB:1QO0) (PUBMED:16936038)
tig00000021	.	CDS	3437234	3437956	.	+	.	ID=Pseudomona_stutzeri_1___3106
tig00000021	.	CDS	3438120	3438563	.	+	.	ID=Pseudomona_stutzeri_1___3107;Name=COG0824;db_xref=COG20:COG0824;product=Acyl-CoA thioesterase FadM (FadM) (PDB:2FUJ)
tig00000021	.	CDS	3438547	3439497	.	-	.	ID=Pseudomona_stutzeri_1___3108;Name=COG1105;db_xref=COG20:COG1105;product=1-phosphofructokinase or 6-phosphofructokinase II (FruK) (PDB:2ABQ)
tig00000021	.	CDS	3439864	3441075	.	+	.	ID=Pseudomona_stutzeri_1___3109;Name=COG2223;db_xref=COG20:COG2223;product=Nitrate/nitrite transporter NarK (NarK) (PDB:4JR9)
tig00000021	.	CDS	3441143	3442816	.	+	.	ID=Pseudomona_stutzeri_1___3110;Name=COG0515;db_xref=COG20:COG0515;product=Serine/threonine protein kinase (SPS1) (PDB:6G4J)
tig00000021	.	CDS	3442820	3443128	.	-	.	ID=Pseudomona_stutzeri_1___3111
tig00000021	.	CDS	3443621	3446086	.	+	.	ID=Pseudomona_stutzeri_1___3112;Name=COG1251;db_xref=COG20:COG1251;product=NAD(P)H-nitrite reductase, large subunit (NirB)
tig00000021	.	CDS	3446111	3446440	.	+	.	ID=Pseudomona_stutzeri_1___3113;Name=COG2146;db_xref=COG20:COG2146;product=Ferredoxin subunit of nitrite reductase or a ring-hydroxylating dioxygenase (NirD) (PDB:1FQT) (PUBMED:23844911)
tig00000021	.	CDS	3446559	3449264	.	+	.	ID=Pseudomona_stutzeri_1___3114;Name=COG0243;db_xref=COG20:COG0243;product=Anaerobic selenocysteine-containing dehydrogenase (BisC) (PDB:1EU1)
tig00000021	.	CDS	3449290	3450027	.	+	.	ID=Pseudomona_stutzeri_1___3115;Name=COG0007;db_xref=COG20:COG0007;product=Uroporphyrinogen-III methylase (siroheme synthase) (CysG) (PDB:1PJQ)
tig00000021	.	CDS	3450113	3452467	.	-	.	ID=Pseudomona_stutzeri_1___3116;Name=COG1033;db_xref=COG20:COG1033;product=Predicted exporter protein, RND superfamily (MMPL) (PDB:5KHN)
tig00000021	.	CDS	3452484	3453575	.	-	.	ID=Pseudomona_stutzeri_1___3117;Name=COG4447;db_xref=COG20:COG4447;product=Uncharacterized conserved protein related to plant photosystem II stability/assembly factor (PDB:2XBG)
tig00000021	.	CDS	3453890	3456550	.	-	.	ID=Pseudomona_stutzeri_1___3118;Name=COG0308;db_xref=COG20:COG0308;product=Aminopeptidase N, contains DUF3458 domain (PepN) (PDB:6ATK) (PUBMED:24123841)
tig00000021	.	CDS	3456780	3457613	.	-	.	ID=Pseudomona_stutzeri_1___3119
tig00000021	.	CDS	3457613	3457891	.	-	.	ID=Pseudomona_stutzeri_1___3120;Name=COG3139;db_xref=COG20:COG3139;product=Uncharacterized conserved protein YeaC, DUF1315 family (yeaC)
tig00000021	.	CDS	3457960	3458823	.	-	.	ID=Pseudomona_stutzeri_1___3121;Name=COG0705;db_xref=COG20:COG0705;product=Membrane-associated serine protease, rhomboid family (GlpG) (PDB:2IC8)
tig00000021	.	CDS	3458820	3459788	.	-	.	ID=Pseudomona_stutzeri_1___3122;Name=COG4639;db_xref=COG20:COG4639;product=Predicted kinase (PDB:4GP6)
tig00000021	.	CDS	3459788	3460675	.	-	.	ID=Pseudomona_stutzeri_1___3123;Name=COG0061;db_xref=COG20:COG0061;product=NAD kinase (NadK) (PDB:1SUW)
tig00000021	.	CDS	3460880	3461845	.	+	.	ID=Pseudomona_stutzeri_1___3124;Name=COG3782;db_xref=COG20:COG3782;product=Uncharacterized conserved protein, DUF1853 domain
tig00000021	.	CDS	3461910	3463130	.	+	.	ID=Pseudomona_stutzeri_1___3125;Name=COG2059;db_xref=COG20:COG2059;product=Chromate transport protein ChrA (ChrA)
tig00000021	.	CDS	3463136	3463888	.	-	.	ID=Pseudomona_stutzeri_1___3126;Name=COG0730;db_xref=COG20:COG0730;product=Sulfite exporter TauE/SafE/YfcA and related permeases, UPF0721 family (TauE) (PUBMED:21183667;22797525)
tig00000021	.	CDS	3463999	3464955	.	+	.	ID=Pseudomona_stutzeri_1___3127;Name=COG0583;db_xref=COG20:COG0583;product=DNA-binding transcriptional regulator, LysR family (LysR) (PDB:2FYI)
tig00000021	.	CDS	3464963	3465304	.	-	.	ID=Pseudomona_stutzeri_1___3128
tig00000021	.	CDS	3465642	3466502	.	-	.	ID=Pseudomona_stutzeri_1___3129;Name=COG0421;db_xref=COG20:COG0421;product=Spermidine synthase (polyamine aminopropyltransferase) (SpeE) (PDB:6BQ2)
tig00000021	.	CDS	3466692	3467576	.	+	.	ID=Pseudomona_stutzeri_1___3130;Name=COG0122;db_xref=COG20:COG0122;product=3-methyladenine DNA glycosylase/8-oxoguanine DNA glycosylase (AlkA) (PDB:1DIZ)
tig00000021	.	CDS	3467573	3468133	.	-	.	ID=Pseudomona_stutzeri_1___3131;Name=COG0406;db_xref=COG20:COG0406;product=Broad specificity phosphatase PhoE (PhoE) (PDB:1EBB)
tig00000021	.	CDS	3468137	3468328	.	-	.	ID=Pseudomona_stutzeri_1___3132
tig00000021	.	CDS	3468335	3468544	.	-	.	ID=Pseudomona_stutzeri_1___3133
tig00000021	.	CDS	3468621	3469304	.	-	.	ID=Pseudomona_stutzeri_1___3134;Name=COG4229;db_xref=COG20:COG4229;product=Enolase-phosphatase E1 involved in merthionine salvage (Utr4) (PDB:2G80)
tig00000021	.	CDS	3469306	3469851	.	-	.	ID=Pseudomona_stutzeri_1___3135;Name=COG1791;db_xref=COG20:COG1791;product=Acireductone dioxygenase (methionine salvage), cupin superfamily (Adi1) (PDB:1VR3)
tig00000021	.	CDS	3469904	3470524	.	-	.	ID=Pseudomona_stutzeri_1___3136;Name=COG0235;db_xref=COG20:COG0235;product=5-methylthioribulose/5-deoxyribulose/Fuculose 1-phosphate aldolase (methionine salvage, sugar degradation) (AraD) (PDB:1FUA) (PUBMED:31950558)
tig00000021	.	CDS	3470521	3471672	.	-	.	ID=Pseudomona_stutzeri_1___3137;Name=COG2814;db_xref=COG20:COG2814;product=Predicted arabinose efflux permease AraJ, MFS family (AraJ) (PDB:4LDS)
tig00000021	.	CDS	3471747	3472838	.	-	.	ID=Pseudomona_stutzeri_1___3138;Name=COG0082;db_xref=COG20:COG0082;product=Chorismate synthase (AroC) (PDB:1Q1L)
tig00000021	.	CDS	3472984	3473946	.	+	.	ID=Pseudomona_stutzeri_1___3139;Name=COG2267;db_xref=COG20:COG2267;product=Lysophospholipase, alpha-beta hydrolase superfamily (PldB) (PDB:5O7G)
tig00000021	.	CDS	3474029	3474808	.	+	.	ID=Pseudomona_stutzeri_1___3140
tig00000021	.	CDS	3474819	3476042	.	-	.	ID=Pseudomona_stutzeri_1___3141;Name=COG4580;db_xref=COG20:COG4580;product=Maltoporin (phage lambda and maltose receptor) (LamB) (PDB:1MPR)
tig00000021	.	CDS	3476152	3477324	.	-	.	ID=Pseudomona_stutzeri_1___3142;Name=COG3839;db_xref=COG20:COG3839;product=ABC-type sugar transport system, ATPase component MalK (MalK) (PDB:2ONK)
tig00000021	.	CDS	3477336	3478178	.	-	.	ID=Pseudomona_stutzeri_1___3143;Name=COG0395;db_xref=COG20:COG0395;product=ABC-type glycerol-3-phosphate transport system, permease component (UgpE) (PDB:1VR4)
tig00000021	.	CDS	3478171	3479088	.	-	.	ID=Pseudomona_stutzeri_1___3144;Name=COG1175;db_xref=COG20:COG1175;product=ABC-type sugar transport system, permease component (UgpA) (PDB:3FH6)
tig00000021	.	CDS	3479198	3480445	.	-	.	ID=Pseudomona_stutzeri_1___3145;Name=COG1653;db_xref=COG20:COG1653;product=ABC-type glycerol-3-phosphate transport system, periplasmic component (UgpB) (PDB:2Z8D)
tig00000021	.	CDS	3480604	3482055	.	-	.	ID=Pseudomona_stutzeri_1___3146;Name=COG0642;db_xref=COG20:COG0642;product=Signal transduction histidine kinase (BaeS) (PDB:1JOY)
tig00000021	.	CDS	3482039	3482773	.	-	.	ID=Pseudomona_stutzeri_1___3147;Name=COG0745;db_xref=COG20:COG0745;product=DNA-binding response regulator, OmpR family, contains REC and winged-helix (wHTH) domain (OmpR) (PDB:1XHF)
tig00000021	.	CDS	3482830	3483792	.	-	.	ID=Pseudomona_stutzeri_1___3148;Name=COG0837;db_xref=COG20:COG0837;product=Glucokinase (Glk) (PDB:1Q18)
tig00000021	.	CDS	3483789	3485618	.	-	.	ID=Pseudomona_stutzeri_1___3149;Name=COG0129;db_xref=COG20:COG0129;product=Dihydroxyacid dehydratase/phosphogluconate dehydratase (IlvD) (PDB:2GP4)
tig00000021	.	CDS	3485839	3486615	.	-	.	ID=Pseudomona_stutzeri_1___3150;Name=COG1386;db_xref=COG20:COG1386;product=Chromosome segregation and condensation protein ScpB (ScpB) (PDB:1T6S)
tig00000021	.	CDS	3486635	3487456	.	-	.	ID=Pseudomona_stutzeri_1___3151;Name=COG1354;db_xref=COG20:COG1354;product=Chromatin segregation and condensation protein Rec8/ScpA/Scc1, kleisin family (ScpA) (PDB:3W6J)
tig00000021	.	CDS	3487486	3488700	.	-	.	ID=Pseudomona_stutzeri_1___3152;Name=COG0180;db_xref=COG20:COG0180;product=Tryptophanyl-tRNA synthetase (TrpS) (PDB:3N9I)
tig00000021	.	CDS	3488747	3489370	.	-	.	ID=Pseudomona_stutzeri_1___3153;Name=COG0009;db_xref=COG20:COG0009;product=tRNA A37 threonylcarbamoyladenosine synthetase subunit TsaC/SUA5/YrdC (TsaC) (PDB:1HRU)
tig00000021	.	CDS	3489384	3490250	.	-	.	ID=Pseudomona_stutzeri_1___3154;Name=COG0613;db_xref=COG20:COG0613;product=5'-3' exoribonuclease TrpH/YciV (RNase AM), contains PHP domain (YciV) (PDB:3E0F) (PUBMED:25871919)
tig00000021	.	CDS	3490663	3490962	.	+	.	ID=Pseudomona_stutzeri_1___3155;Name=COG2350;db_xref=COG20:COG2350;product=YciI superfamily enzyme, includes 5-CHQ dehydrochlorinase, contains active-site pHis (YciI) (PDB:1MWQ) (PUBMED:15779043;23955343)
tig00000021	.	CDS	3491036	3491413	.	+	.	ID=Pseudomona_stutzeri_1___3156
tig00000021	.	CDS	3491428	3492105	.	+	.	ID=Pseudomona_stutzeri_1___3157;Name=COG0745;db_xref=COG20:COG0745;product=DNA-binding response regulator, OmpR family, contains REC and winged-helix (wHTH) domain (OmpR) (PDB:1XHF)
tig00000021	.	CDS	3492252	3492665	.	+	.	ID=Pseudomona_stutzeri_1___3158;Name=COG3678;db_xref=COG20:COG3678;product=Periplasmic chaperone Spy, Spy/CpxP family (CpxP) (PDB:3ITF)
tig00000021	.	CDS	3492760	3494106	.	+	.	ID=Pseudomona_stutzeri_1___3159;Name=COG0642;db_xref=COG20:COG0642;product=Signal transduction histidine kinase (BaeS) (PDB:1JOY)
tig00000021	.	CDS	3494071	3494676	.	-	.	ID=Pseudomona_stutzeri_1___3160;Name=COG0778;db_xref=COG20:COG0778;product=Nitroreductase (NfnB) (PDB:1F5V)
tig00000021	.	CDS	3495144	3496790	.	+	.	ID=Pseudomona_stutzeri_1___3161;Name=COG0168;db_xref=COG20:COG0168;product=Trk-type K+ transport system, membrane component (TrkG) (PDB:3PJZ)
tig00000021	.	CDS	3497074	3498087	.	-	.	ID=Pseudomona_stutzeri_1___3162;Name=COG2207;db_xref=COG20:COG2207;product=AraC-type DNA-binding domain and AraC-containing proteins (AraC) (PDB:1BL0)
tig00000021	.	CDS	3498213	3498530	.	+	.	ID=Pseudomona_stutzeri_1___3163;Name=COG4323;db_xref=COG20:COG4323;product=Uncharacterized conserved protein, DUF962 domain
tig00000021	.	CDS	3498789	3500177	.	+	.	ID=Pseudomona_stutzeri_1___3164;Name=COG2114;db_xref=COG20:COG2114;product=Adenylate cyclase, class 3 (AcyC) (PDB:1AB8)
tig00000021	.	CDS	3500256	3501014	.	+	.	ID=Pseudomona_stutzeri_1___3165;Name=COG2207;db_xref=COG20:COG2207;product=AraC-type DNA-binding domain and AraC-containing proteins (AraC) (PDB:1BL0)
tig00000021	.	CDS	3501142	3502020	.	+	.	ID=Pseudomona_stutzeri_1___3166;Name=COG0697;db_xref=COG20:COG0697;product=Permease of the drug/metabolite transporter (DMT) superfamily (RhaT) (PDB:5I20)
tig00000021	.	CDS	3502024	3502305	.	-	.	ID=Pseudomona_stutzeri_1___3167;Name=COG3526;db_xref=COG20:COG3526;product=Predicted selenoprotein, Rdx family (PDB:2FA8)
tig00000021	.	CDS	3502378	3504564	.	+	.	ID=Pseudomona_stutzeri_1___3168;Name=COG0729;db_xref=COG20:COG0729;product=Outer membrane translocation and assembly module TamA (TamA) (PDB:4BZA)
tig00000021	.	CDS	3504733	3505164	.	-	.	ID=Pseudomona_stutzeri_1___3169;Name=COG1846;db_xref=COG20:COG1846;product=DNA-binding transcriptional regulator, MarR family (MarR) (PDB:1JGS)
tig00000021	.	CDS	3505346	3507469	.	-	.	ID=Pseudomona_stutzeri_1___3170;Name=COG0514;db_xref=COG20:COG0514;product=Superfamily II DNA helicase RecQ (RecQ) (PDB:1OYW)
tig00000021	.	CDS	3507641	3508228	.	+	.	ID=Pseudomona_stutzeri_1___3171;Name=COG3318;db_xref=COG20:COG3318;product=Uncharacterized conserved protein YecA, UPF0149 family, contains C-terminal Zn-binding SEC-C motif (YecA)
tig00000021	.	CDS	3508460	3508879	.	+	.	ID=Pseudomona_stutzeri_1___3172;Name=COG2832;db_xref=COG20:COG2832;product=Uncharacterized membrane protein YbaN, DUF454 family (YbaN)
tig00000021	.	CDS	3508802	3509002	.	-	.	ID=Pseudomona_stutzeri_1___3173
tig00000021	.	CDS	3508953	3509543	.	-	.	ID=Pseudomona_stutzeri_1___3174;Name=COG3148;db_xref=COG20:COG3148;product=tRNA U47 aminocarboxypropyltransferaseTapT/TuaA/ YfiP, DTW domain (TapT) (PUBMED:31804502;31863583)
tig00000021	.	CDS	3509630	3510301	.	+	.	ID=Pseudomona_stutzeri_1___3175;Name=COG0625;db_xref=COG20:COG0625;product=Glutathione S-transferase (GstA) (PDB:1A0F)
tig00000021	.	CDS	3510315	3510440	.	-	.	ID=Pseudomona_stutzeri_1___3176
tig00000021	.	CDS	3510635	3512356	.	-	.	ID=Pseudomona_stutzeri_1___3177;Name=COG4579;db_xref=COG20:COG4579;product=Isocitrate dehydrogenase kinase/phosphatase (AceK) (PDB:3EPS)
tig00000021	.	CDS	3512484	3513398	.	+	.	ID=Pseudomona_stutzeri_1___3178;Name=COG0697;db_xref=COG20:COG0697;product=Permease of the drug/metabolite transporter (DMT) superfamily (RhaT) (PDB:5I20)
tig00000021	.	CDS	3513424	3514398	.	-	.	ID=Pseudomona_stutzeri_1___3179;Name=COG0031;db_xref=COG20:COG0031;product=Cysteine synthase (CysK) (PDB:1FCJ)
tig00000021	.	CDS	3514522	3515592	.	+	.	ID=Pseudomona_stutzeri_1___3180;Name=COG2982;db_xref=COG20:COG2982;product=Uncharacterized conserved protein AsmA involved in outer membrane biogenesis (AsmA)
tig00000021	.	CDS	3515738	3516586	.	+	.	ID=Pseudomona_stutzeri_1___3181;Name=COG0714;db_xref=COG20:COG0714;product=MoxR-like ATPase (MoxR) (PDB:2R44)
tig00000021	.	CDS	3516638	3517042	.	+	.	ID=Pseudomona_stutzeri_1___3182;Name=COG3791;db_xref=COG20:COG3791;product=Uncharacterized conserved protein (PDB:1X6M)
tig00000021	.	CDS	3517091	3518269	.	+	.	ID=Pseudomona_stutzeri_1___3183;Name=COG3825;db_xref=COG20:COG3825;product=Uncharacterized CoxE-like protein, contains von Willebrand factor type A (vWA) domain (CoxE2)
tig00000021	.	CDS	3518347	3518862	.	-	.	ID=Pseudomona_stutzeri_1___3184
tig00000021	.	CDS	3518856	3519638	.	-	.	ID=Pseudomona_stutzeri_1___3185;Name=COG0121;db_xref=COG20:COG0121;product=Predicted glutamine amidotransferase YafJ (YafJ) (PDB:1TE5)
tig00000021	.	CDS	3519683	3520159	.	-	.	ID=Pseudomona_stutzeri_1___3186
tig00000021	.	CDS	3520434	3520874	.	+	.	ID=Pseudomona_stutzeri_1___3187;Name=COG0589;db_xref=COG20:COG0589;product=Nucleotide-binding universal stress protein, UspA family (UspA) (PDB:1JMV)
tig00000021	.	CDS	3520924	3521616	.	-	.	ID=Pseudomona_stutzeri_1___3188
tig00000021	.	CDS	3521768	3523669	.	-	.	ID=Pseudomona_stutzeri_1___3189;Name=COG0488;db_xref=COG20:COG0488;product=ATPase components of ABC transporters with duplicated ATPase domains (Uup) (PDB:5ZXD)
tig00000021	.	CDS	3523965	3525887	.	+	.	ID=Pseudomona_stutzeri_1___3190;Name=COG0741;db_xref=COG20:COG0741;product=Soluble lytic murein transglycosylase or regulatory protein s ( may contain LysM/invasin domain) (MltE) (PDB:153L)
tig00000021	.	CDS	3525941	3526738	.	-	.	ID=Pseudomona_stutzeri_1___3191;Name=COG3217;db_xref=COG20:COG3217;product=N-hydroxylaminopurine reductase subunit YcbX, contains MOSC domain (YcbX) (PUBMED:18312271;20118259)
tig00000021	.	CDS	3526816	3527748	.	-	.	ID=Pseudomona_stutzeri_1___3192;Name=COG0784;db_xref=COG20:COG0784;product=CheY-like REC (receiver) domain, includes chemotaxis protein CheY and sporulation regulator Spo0F (CheY) (PDB:6QRJ)
tig00000021	.	CDS	3527872	3528783	.	-	.	ID=Pseudomona_stutzeri_1___3193;Name=COG1597;db_xref=COG20:COG1597;product=Phosphatidylglycerol kinase, diacylglycerol kinase family (LCB5) (PDB:2BON) (PUBMED:17351295)
tig00000021	.	CDS	3529158	3530585	.	+	.	ID=Pseudomona_stutzeri_1___3194;Name=COG1086;db_xref=COG20:COG1086;product=NDP-sugar epimerase, includes UDP-GlcNAc-inverting 4,6-dehydratase FlaA1 and capsular polysaccharide biosynthesis protein EpsC (FlaA1) (PDB:2GN4)
tig00000021	.	CDS	3530743	3531180	.	+	.	ID=Pseudomona_stutzeri_1___3195;Name=COG0394;db_xref=COG20:COG0394;product=Protein-tyrosine-phosphatase (Wzb) (PDB:4D74) (PUBMED:26641313)
tig00000021	.	CDS	3531194	3533410	.	+	.	ID=Pseudomona_stutzeri_1___3196;Name=COG0489;db_xref=COG20:COG0489;product=Fe-S cluster carrier ATPase, Mrp/ApbC/NBP35 family (Mrp) (PDB:2PH1) (PUBMED:18616280;19114487;31709520)
tig00000021	.	CDS	3533538	3534617	.	+	.	ID=Pseudomona_stutzeri_1___3197;Name=COG2730;db_xref=COG20:COG2730;product=Aryl-phospho-beta-D-glucosidase BglC, GH1 family (BglC)
tig00000021	.	CDS	3534636	3535823	.	+	.	ID=Pseudomona_stutzeri_1___3198;Name=COG2327;db_xref=COG20:COG2327;product=Polysaccharide pyruvyl transferase family protein WcaK (colanic acid biosynthesis) (WcaK)
tig00000021	.	CDS	3535826	3537058	.	+	.	ID=Pseudomona_stutzeri_1___3199;Name=COG2244;db_xref=COG20:COG2244;product=Membrane protein involved in the export of O-antigen and teichoic acid (RfbX)
tig00000021	.	CDS	3537123	3538373	.	+	.	ID=Pseudomona_stutzeri_1___3200;Name=COG1035;db_xref=COG20:COG1035;product=Coenzyme F420-reducing hydrogenase, beta subunit (FrhB) (PDB:3ZFS)
tig00000021	.	CDS	3538418	3539671	.	+	.	ID=Pseudomona_stutzeri_1___3201
tig00000021	.	CDS	3539631	3540506	.	+	.	ID=Pseudomona_stutzeri_1___3202;Name=COG1216;db_xref=COG20:COG1216;product=Glycosyltransferase, GT2 family (WcaE) (PDB:2Z86)
tig00000021	.	CDS	3540499	3541266	.	+	.	ID=Pseudomona_stutzeri_1___3203;Name=COG1922;db_xref=COG20:COG1922;product=UDP-N-acetyl-D-mannosaminuronic acid transferase, WecB/TagA/CpsF family (WecG)
tig00000021	.	CDS	3541717	3542817	.	+	.	ID=Pseudomona_stutzeri_1___3204;Name=COG1596;db_xref=COG20:COG1596;product=Periplasmic protein Wza involved in polysaccharide export, contains SLBB domain of the beta-grasp fold (Wza) (PDB:2J58) (PUBMED:17250770)
tig00000021	.	CDS	3542876	3543409	.	+	.	ID=Pseudomona_stutzeri_1___3205
tig00000021	.	CDS	3543502	3544110	.	-	.	ID=Pseudomona_stutzeri_1___3206;Name=COG0183;db_xref=COG20:COG0183;product=Acetyl-CoA acetyltransferase (PaaJ) (PDB:1AFW)
tig00000021	.	CDS	3544165	3544686	.	-	.	ID=Pseudomona_stutzeri_1___3207;Name=COG0183;db_xref=COG20:COG0183;product=Acetyl-CoA acetyltransferase (PaaJ) (PDB:1AFW)
tig00000021	.	CDS	3545241	3546740	.	-	.	ID=Pseudomona_stutzeri_1___3208;Name=COG2326;db_xref=COG20:COG2326;product=Polyphosphate kinase 2, PPK2 family (PPK2) (PDB:3CZP)
tig00000021	.	CDS	3547031	3547768	.	+	.	ID=Pseudomona_stutzeri_1___3209;Name=COG2977;db_xref=COG20:COG2977;product=4'-phosphopantetheinyl transferase EntD (siderophore biosynthesis) (EntD) (PDB:4QJK)
tig00000021	.	CDS	3547953	3548360	.	+	.	ID=Pseudomona_stutzeri_1___3210
tig00000021	.	CDS	3548444	3548866	.	+	.	ID=Pseudomona_stutzeri_1___3211;Name=COG1669;db_xref=COG20:COG1669;product=Predicted nucleotidyltransferase MJ0435 (MJ0435) (PDB:1WOT)
tig00000021	.	CDS	3548863	3549201	.	+	.	ID=Pseudomona_stutzeri_1___3212;Name=COG1669;db_xref=COG20:COG1669;product=Predicted nucleotidyltransferase MJ0435 (MJ0435) (PDB:1WOT)
tig00000021	.	CDS	3549278	3551293	.	-	.	ID=Pseudomona_stutzeri_1___3213;Name=COG1086;db_xref=COG20:COG1086;product=NDP-sugar epimerase, includes UDP-GlcNAc-inverting 4,6-dehydratase FlaA1 and capsular polysaccharide biosynthesis protein EpsC (FlaA1) (PDB:2GN4)
tig00000021	.	CDS	3551450	3552001	.	-	.	ID=Pseudomona_stutzeri_1___3214;Name=COG2148;db_xref=COG20:COG2148;product=Sugar transferase involved in LPS biosynthesis (colanic, teichoic acid) (WcaJ) (PDB:5W7L)
tig00000021	.	CDS	3552020	3552955	.	-	.	ID=Pseudomona_stutzeri_1___3215;Name=COG0451;db_xref=COG20:COG0451;product=Nucleoside-diphosphate-sugar epimerase (WcaG) (PDB:2X4G)
tig00000021	.	CDS	3552952	3553704	.	-	.	ID=Pseudomona_stutzeri_1___3216;Name=COG0463;db_xref=COG20:COG0463;product=Glycosyltransferase involved in cell wall bisynthesis (WcaA) (PDB:5MLZ)
tig00000021	.	CDS	3553714	3555123	.	-	.	ID=Pseudomona_stutzeri_1___3217;Name=COG0662;db_xref=COG20:COG0662;product=Mannose-6-phosphate isomerase, cupin superfamily (ManC) (PDB:1IPJ)
tig00000021	.	CDS	3555151	3555621	.	-	.	ID=Pseudomona_stutzeri_1___3218;Name=COG1051;db_xref=COG20:COG1051;product=ADP-ribose pyrophosphatase YjhB, NUDIX family (YjhB) (PDB:3GZ5)
tig00000021	.	CDS	3555640	3556617	.	-	.	ID=Pseudomona_stutzeri_1___3219;Name=COG0451;db_xref=COG20:COG0451;product=Nucleoside-diphosphate-sugar epimerase (WcaG) (PDB:2X4G)
tig00000021	.	CDS	3556620	3557741	.	-	.	ID=Pseudomona_stutzeri_1___3220;Name=COG1089;db_xref=COG20:COG1089;product=GDP-D-mannose dehydratase (Gmd) (PDB:1DB3)
tig00000021	.	CDS	3557738	3558601	.	-	.	ID=Pseudomona_stutzeri_1___3221;Name=COG0438;db_xref=COG20:COG0438;product=Glycosyltransferase involved in cell wall bisynthesis (RfaB) (PDB:2IV7)
tig00000021	.	CDS	3559100	3559879	.	-	.	ID=Pseudomona_stutzeri_1___3222;Name=COG0463;db_xref=COG20:COG0463;product=Glycosyltransferase involved in cell wall bisynthesis (WcaA) (PDB:5MLZ)
tig00000021	.	CDS	3559895	3561193	.	-	.	ID=Pseudomona_stutzeri_1___3223
tig00000021	.	CDS	3561232	3562098	.	-	.	ID=Pseudomona_stutzeri_1___3224
tig00000021	.	CDS	3562104	3562703	.	-	.	ID=Pseudomona_stutzeri_1___3225;Name=COG0546;db_xref=COG20:COG0546;product=Phosphoglycolate phosphatase, HAD superfamily (Gph) (PDB:2NYV)
tig00000021	.	CDS	3562744	3563490	.	-	.	ID=Pseudomona_stutzeri_1___3226;Name=COG1212;db_xref=COG20:COG1212;product=CMP-2-keto-3-deoxyoctulosonic acid synthetase (KdsB) (PDB:1VH1)
tig00000021	.	CDS	3563493	3565109	.	-	.	ID=Pseudomona_stutzeri_1___3227;Name=COG0119;db_xref=COG20:COG0119;product=Isopropylmalate/homocitrate/citramalate synthases (LeuA) (PDB:4JN6)
tig00000021	.	CDS	3565102	3566151	.	-	.	ID=Pseudomona_stutzeri_1___3228;Name=COG2244;db_xref=COG20:COG2244;product=Membrane protein involved in the export of O-antigen and teichoic acid (RfbX)
tig00000021	.	CDS	3566596	3566790	.	-	.	ID=Pseudomona_stutzeri_1___3229
tig00000021	.	CDS	3566787	3567248	.	-	.	ID=Pseudomona_stutzeri_1___3230;Name=COG1898;db_xref=COG20:COG1898;product=dTDP-4-dehydrorhamnose 3,5-epimerase or related enzyme (RfbC) (PDB:1DZR)
tig00000021	.	CDS	3567587	3567886	.	-	.	ID=Pseudomona_stutzeri_1___3231;Name=COG3039;db_xref=COG20:COG3039;product=Transposase and inactivated derivatives, IS5 family (IS5)
tig00000021	.	CDS	3567906	3569477	.	-	.	ID=Pseudomona_stutzeri_1___3232;Name=COG1236;db_xref=COG20:COG1236;product=RNA processing exonuclease, beta-lactamase fold, Cft2 family (YSH1) (PDB:2DKF)
tig00000021	.	CDS	3569609	3570889	.	-	.	ID=Pseudomona_stutzeri_1___3233;Name=COG3765;db_xref=COG20:COG3765;product=LPS O-antigen chain length determinant protein, WzzB/FepE family (WzzB) (PDB:3B8N)
tig00000021	.	CDS	3571192	3572460	.	-	.	ID=Pseudomona_stutzeri_1___3234;Name=COG3765;db_xref=COG20:COG3765;product=LPS O-antigen chain length determinant protein, WzzB/FepE family (WzzB) (PDB:3B8N)
tig00000021	.	CDS	3572605	3572889	.	-	.	ID=Pseudomona_stutzeri_1___3235;Name=COG0776;db_xref=COG20:COG0776;product=Bacterial nucleoid DNA-binding protein IHF-alpha (HimA) (PDB:1B8Z)
tig00000021	.	CDS	3573478	3573924	.	+	.	ID=Pseudomona_stutzeri_1___3236;Name=COG1943;db_xref=COG20:COG1943;product=REP element-mobilizing transposase RayT (RAYT) (PDB:4ER8)
tig00000021	.	CDS	3574175	3575845	.	-	.	ID=Pseudomona_stutzeri_1___3237;Name=COG0513;db_xref=COG20:COG0513;product=Superfamily II DNA and RNA helicase (SrmB) (PDB:3RRM)
tig00000021	.	CDS	3576370	3577119	.	-	.	ID=Pseudomona_stutzeri_1___3238;Name=COG0421;db_xref=COG20:COG0421;product=Spermidine synthase (polyamine aminopropyltransferase) (SpeE) (PDB:6BQ2)
tig00000021	.	CDS	3577254	3578603	.	+	.	ID=Pseudomona_stutzeri_1___3239;Name=COG3200;db_xref=COG20:COG3200;product=3-deoxy-D-arabino-heptulosonate 7-phosphate (DAHP) synthase, class II (AroG2) (PDB:6BMC)
tig00000021	.	CDS	3579014	3579580	.	-	.	ID=Pseudomona_stutzeri_1___3240;Name=COG0231;db_xref=COG20:COG0231;product=Translation elongation factor P (EF-P)/translation initiation factor 5A (eIF-5A) (Efp) (PDB:1UEB)
tig00000021	.	CDS	3579626	3580765	.	-	.	ID=Pseudomona_stutzeri_1___3241;Name=COG4394;db_xref=COG20:COG4394;product=Elongation factor P Arg32-rhamnosyltransferase EarP (EarP) (PDB:5NV8) (PUBMED:28951478;29440735)
tig00000021	.	CDS	3581401	3582387	.	+	.	ID=Pseudomona_stutzeri_1___3242;Name=COG3380;db_xref=COG20:COG3380;product=Predicted NAD/FAD-dependent oxidoreductase (PDB:4ZCC)
tig00000021	.	CDS	3582494	3583303	.	+	.	ID=Pseudomona_stutzeri_1___3243;Name=COG1291;db_xref=COG20:COG1291;product=Flagellar motor component MotA (MotA)
tig00000021	.	CDS	3583306	3584037	.	+	.	ID=Pseudomona_stutzeri_1___3244;Name=COG1360;db_xref=COG20:COG1360;product=Flagellar motor protein MotB (MotB)
tig00000021	.	CDS	3584075	3585007	.	-	.	ID=Pseudomona_stutzeri_1___3245;Name=COG0428;db_xref=COG20:COG0428;product=Zinc transporter ZupT (ZupT) (PDB:5TSA)
tig00000021	.	CDS	3585245	3586429	.	+	.	ID=Pseudomona_stutzeri_1___3246;Name=COG1566;db_xref=COG20:COG1566;product=Multidrug resistance efflux pump EmrA (EmrA) (PDB:4TKO)
tig00000021	.	CDS	3586435	3587655	.	+	.	ID=Pseudomona_stutzeri_1___3247;Name=COG4591;db_xref=COG20:COG4591;product=ABC-type transport system involved in lipoprotein release, permease component LolC (LolE) (PDB:6F49)
tig00000021	.	CDS	3587648	3588373	.	+	.	ID=Pseudomona_stutzeri_1___3248;Name=COG1136;db_xref=COG20:COG1136;product=ABC-type lipoprotein export system, ATPase component (LolD) (PDB:5GKO)
tig00000021	.	CDS	3588553	3589416	.	+	.	ID=Pseudomona_stutzeri_1___3249;Name=COG0491;db_xref=COG20:COG0491;product=Glyoxylase or a related metal-dependent hydrolase, beta-lactamase superfamily II (GloB) (PDB:1QH3) (PUBMED:25670698)
tig00000021	.	CDS	3589438	3591183	.	+	.	ID=Pseudomona_stutzeri_1___3250;Name=COG0446;db_xref=COG20:COG0446;product=NADPH-dependent 2,4-dienoyl-CoA reductase, sulfur reductase, or a related oxidoreductase (FadH2) (PDB:1VRQ)
tig00000021	.	CDS	3591183	3592961	.	+	.	ID=Pseudomona_stutzeri_1___3251;Name=COG0659;db_xref=COG20:COG0659;product=Sulfate permease or related transporter, MFS superfamily (SUL1) (PDB:3NY7)
tig00000021	.	CDS	3592958	3593338	.	+	.	ID=Pseudomona_stutzeri_1___3252;Name=COG0607;db_xref=COG20:COG0607;product=Rhodanese-related sulfurtransferase (PspE) (PDB:1TQ1)
tig00000021	.	CDS	3593416	3593616	.	-	.	ID=Pseudomona_stutzeri_1___3253
tig00000021	.	CDS	3593630	3594049	.	-	.	ID=Pseudomona_stutzeri_1___3254;Name=COG2391;db_xref=COG20:COG2391;product=Uncharacterized membrane protein YedE/YeeE, contains two sulfur transport domains (YedE)
tig00000021	.	CDS	3594052	3594486	.	-	.	ID=Pseudomona_stutzeri_1___3255;Name=COG2391;db_xref=COG20:COG2391;product=Uncharacterized membrane protein YedE/YeeE, contains two sulfur transport domains (YedE)
tig00000021	.	CDS	3594483	3594800	.	-	.	ID=Pseudomona_stutzeri_1___3256;Name=COG0640;db_xref=COG20:COG0640;product=DNA-binding transcriptional regulator, ArsR family (ArsR) (PDB:3F6V)
tig00000021	.	CDS	3594986	3595276	.	+	.	ID=Pseudomona_stutzeri_1___3257;Name=COG1937;db_xref=COG20:COG1937;product=DNA-binding transcriptional regulator, FrmR family (FrmR) (PDB:2HH7)
tig00000021	.	CDS	3595995	3596447	.	+	.	ID=Pseudomona_stutzeri_1___3258;Name=COG2963;db_xref=COG20:COG2963;product=Transposase InsE and inactivated derivatives (InsE) (PDB:2JN6) (PUBMED:23818957)
tig00000021	.	CDS	3596637	3599747	.	-	.	ID=Pseudomona_stutzeri_1___3259;Name=COG3696;db_xref=COG20:COG3696;product=Cu/Ag efflux pump CusA (CusA) (PDB:3K07)
tig00000021	.	CDS	3599750	3601387	.	-	.	ID=Pseudomona_stutzeri_1___3260;Name=COG0845;db_xref=COG20:COG0845;product=Multidrug efflux pump subunit AcrA (membrane-fusion protein) (AcrA) (PDB:1T5E)
tig00000021	.	CDS	3601384	3602670	.	-	.	ID=Pseudomona_stutzeri_1___3261;Name=COG1538;db_xref=COG20:COG1538;product=Outer membrane protein TolC (TolC) (PDB:1EK9)
tig00000021	.	CDS	3603170	3603499	.	+	.	ID=Pseudomona_stutzeri_1___3262
tig00000021	.	CDS	3604234	3605289	.	-	.	ID=Pseudomona_stutzeri_1___3263;Name=COG3667;db_xref=COG20:COG3667;product=Uncharacterized conserved protein involved in copper resistance (PcoB)
tig00000021	.	CDS	3605279	3605587	.	-	.	ID=Pseudomona_stutzeri_1___3264
tig00000021	.	CDS	3605600	3607417	.	-	.	ID=Pseudomona_stutzeri_1___3265;Name=COG2132;db_xref=COG20:COG2132;product=Multicopper oxidase with three cupredoxin domains (includes cell division protein FtsP and spore coat protein CotA) (SufI) (PDB:2YXV)
tig00000021	.	CDS	3607603	3607980	.	-	.	ID=Pseudomona_stutzeri_1___3266;Name=COG4454;db_xref=COG20:COG4454;product=Uncharacterized copper-binding protein, cupredoxin-like subfamily
tig00000021	.	CDS	3608490	3609167	.	+	.	ID=Pseudomona_stutzeri_1___3267;Name=COG0745;db_xref=COG20:COG0745;product=DNA-binding response regulator, OmpR family, contains REC and winged-helix (wHTH) domain (OmpR) (PDB:1XHF)
tig00000021	.	CDS	3609164	3610570	.	+	.	ID=Pseudomona_stutzeri_1___3268;Name=COG0642;db_xref=COG20:COG0642;product=Signal transduction histidine kinase (BaeS) (PDB:1JOY)
tig00000021	.	CDS	3610726	3611055	.	+	.	ID=Pseudomona_stutzeri_1___3269
tig00000021	.	CDS	3611123	3611425	.	-	.	ID=Pseudomona_stutzeri_1___3270
tig00000021	.	CDS	3611674	3613995	.	+	.	ID=Pseudomona_stutzeri_1___3271;Name=COG2217;db_xref=COG20:COG2217;product=Cation-transporting P-type ATPase (ZntA) (PDB:4BBJ)
tig00000021	.	CDS	3614070	3614342	.	+	.	ID=Pseudomona_stutzeri_1___3272;Name=COG2608;db_xref=COG20:COG2608;product=Copper chaperone CopZ (CopZ) (PDB:1AFI)
tig00000021	.	CDS	3614368	3614826	.	+	.	ID=Pseudomona_stutzeri_1___3273;Name=COG3019;db_xref=COG20:COG3019;product=Uncharacterized metal-binding protein, DUF411 family
tig00000021	.	CDS	3614977	3616743	.	+	.	ID=Pseudomona_stutzeri_1___3274;Name=COG4232;db_xref=COG20:COG4232;product=Thiol:disulfide interchange protein DsbD (DsbD) (PDB:1JPE)
tig00000021	.	CDS	3616898	3618301	.	-	.	ID=Pseudomona_stutzeri_1___3275;Name=COG0582;db_xref=COG20:COG0582;product=Integrase/recombinase, includes phage integrase (FimB)
tig00000021	.	CDS	3618911	3619678	.	+	.	ID=Pseudomona_stutzeri_1___3276
tig00000021	.	CDS	3619730	3620407	.	+	.	ID=Pseudomona_stutzeri_1___3277;Name=COG0625;db_xref=COG20:COG0625;product=Glutathione S-transferase (GstA) (PDB:1A0F)
tig00000021	.	CDS	3620493	3621383	.	-	.	ID=Pseudomona_stutzeri_1___3278;Name=COG2607;db_xref=COG20:COG2607;product=Predicted ATPase, AAA+ superfamily (Atu1564)
tig00000021	.	CDS	3621469	3621951	.	-	.	ID=Pseudomona_stutzeri_1___3279;Name=COG0386;db_xref=COG20:COG0386;product=Thioredoxin/glutathione peroxidase BtuE, reduces lipid peroxides (BtuE) (PDB:2P5Q) (PUBMED:22931285)
tig00000021	.	CDS	3621978	3622376	.	-	.	ID=Pseudomona_stutzeri_1___3280;Name=COG0229;db_xref=COG20:COG0229;product=Peptide methionine sulfoxide reductase MsrB (MsrB) (PDB:1L1D)
tig00000021	.	CDS	3622567	3623778	.	+	.	ID=Pseudomona_stutzeri_1___3281;Name=COG0436;db_xref=COG20:COG0436;product=Aspartate/methionine/tyrosine aminotransferase (AspB) (PDB:2O0R)
tig00000021	.	CDS	3623783	3624253	.	+	.	ID=Pseudomona_stutzeri_1___3282
tig00000021	.	CDS	3624342	3625214	.	+	.	ID=Pseudomona_stutzeri_1___3283;Name=COG0501;db_xref=COG20:COG0501;product=Zn-dependent protease with chaperone function (HtpX) (PDB:2YPT)
tig00000021	.	CDS	3625297	3625941	.	+	.	ID=Pseudomona_stutzeri_1___3284
tig00000021	.	CDS	3625968	3626627	.	-	.	ID=Pseudomona_stutzeri_1___3285
tig00000021	.	CDS	3626689	3628083	.	-	.	ID=Pseudomona_stutzeri_1___3286;Name=COG2204;db_xref=COG20:COG2204;product=DNA-binding transcriptional response regulator, NtrC family, contains REC, AAA-type ATPase, and a Fis-type DNA-binding domains (AtoC) (PDB:1ZY2)
tig00000021	.	CDS	3628089	3629276	.	-	.	ID=Pseudomona_stutzeri_1___3287;Name=COG5000;db_xref=COG20:COG5000;product=Signal transduction histidine kinase NtrY involved in nitrogen fixation and metabolism regulation (NtrY)
tig00000021	.	CDS	3629434	3630903	.	-	.	ID=Pseudomona_stutzeri_1___3288;Name=COG2204;db_xref=COG20:COG2204;product=DNA-binding transcriptional response regulator, NtrC family, contains REC, AAA-type ATPase, and a Fis-type DNA-binding domains (AtoC) (PDB:1ZY2)
tig00000021	.	CDS	3631335	3631631	.	-	.	ID=Pseudomona_stutzeri_1___3289
tig00000021	.	CDS	3631790	3632230	.	-	.	ID=Pseudomona_stutzeri_1___3290
tig00000021	.	CDS	3632249	3633460	.	-	.	ID=Pseudomona_stutzeri_1___3291;Name=COG4235;db_xref=COG20:COG4235;product=Cytochrome c-type biogenesis protein CcmH/NrfG (NrfG)
tig00000021	.	CDS	3633457	3633930	.	-	.	ID=Pseudomona_stutzeri_1___3292;Name=COG3088;db_xref=COG20:COG3088;product=Cytochrome c-type biogenesis protein CcmH/NrfF (NrfF) (PDB:2HL7)
tig00000021	.	CDS	3633927	3634457	.	-	.	ID=Pseudomona_stutzeri_1___3293;Name=COG0526;db_xref=COG20:COG0526;product=Thiol-disulfide isomerase or thioredoxin (TrxA) (PDB:1XFL)
tig00000021	.	CDS	3634459	3636432	.	-	.	ID=Pseudomona_stutzeri_1___3294;Name=COG1138;db_xref=COG20:COG1138;product=Cytochrome c biogenesis protein CcmF (CcmF)
tig00000021	.	CDS	3636429	3636896	.	-	.	ID=Pseudomona_stutzeri_1___3295;Name=COG2332;db_xref=COG20:COG2332;product=Cytochrome c biogenesis protein CcmE (CcmE) (PDB:1J6Q)
tig00000021	.	CDS	3636893	3637069	.	-	.	ID=Pseudomona_stutzeri_1___3296;Name=COG3114;db_xref=COG20:COG3114;product=Heme exporter protein D (CcmD)
tig00000021	.	CDS	3637066	3637821	.	-	.	ID=Pseudomona_stutzeri_1___3297;Name=COG0755;db_xref=COG20:COG0755;product=ABC-type transport system involved in cytochrome c biogenesis, permease component (CcmC)
tig00000021	.	CDS	3637912	3638583	.	-	.	ID=Pseudomona_stutzeri_1___3298;Name=COG2386;db_xref=COG20:COG2386;product=ABC-type transport system involved in cytochrome c biogenesis, permease component (CcmB)
tig00000021	.	CDS	3638580	3639215	.	-	.	ID=Pseudomona_stutzeri_1___3299;Name=COG4133;db_xref=COG20:COG4133;product=ABC-type transport system involved in cytochrome c biogenesis, ATPase component (CcmA)
tig00000021	.	CDS	3639350	3640879	.	+	.	ID=Pseudomona_stutzeri_1___3300;Name=COG3170;db_xref=COG20:COG3170;product=Type IV pilus assembly protein FimV (FimV)
tig00000021	.	CDS	3640876	3641208	.	+	.	ID=Pseudomona_stutzeri_1___3301;Name=COG2257;db_xref=COG20:COG2257;product=Type III secretion system substrate exporter, FlhB-like (YlqH)
tig00000021	.	CDS	3641189	3641629	.	-	.	ID=Pseudomona_stutzeri_1___3302;Name=COG0607;db_xref=COG20:COG0607;product=Rhodanese-related sulfurtransferase (PspE) (PDB:1TQ1)
tig00000021	.	CDS	3641766	3642179	.	-	.	ID=Pseudomona_stutzeri_1___3303
tig00000021	.	CDS	3642183	3642662	.	-	.	ID=Pseudomona_stutzeri_1___3304;Name=COG0835;db_xref=COG20:COG0835;product=Chemotaxis signal transduction protein CheW (CheW) (PDB:2QDL)
tig00000021	.	CDS	3642746	3643546	.	-	.	ID=Pseudomona_stutzeri_1___3305;Name=COG0835;db_xref=COG20:COG0835;product=Chemotaxis signal transduction protein CheW (CheW) (PDB:2QDL)
tig00000021	.	CDS	3643635	3644423	.	-	.	ID=Pseudomona_stutzeri_1___3306;Name=COG1192;db_xref=COG20:COG1192;product=ParA-like ATPase involved in chromosome/plasmid partitioning or cellulose biosynthesis protein BcsQ (ParA) (PDB:6NOO)
tig00000021	.	CDS	3644511	3645350	.	-	.	ID=Pseudomona_stutzeri_1___3307;Name=COG1360;db_xref=COG20:COG1360;product=Flagellar motor protein MotB (MotB)
tig00000021	.	CDS	3645355	3646095	.	-	.	ID=Pseudomona_stutzeri_1___3308;Name=COG1291;db_xref=COG20:COG1291;product=Flagellar motor component MotA (MotA)
tig00000021	.	CDS	3646095	3647213	.	-	.	ID=Pseudomona_stutzeri_1___3309;Name=COG2201;db_xref=COG20:COG2201;product=Chemotaxis response regulator CheB, contains REC and protein-glutamate methylesterase domains (CheB) (PDB:1A2O)
tig00000021	.	CDS	3647267	3649453	.	-	.	ID=Pseudomona_stutzeri_1___3310;Name=COG0643;db_xref=COG20:COG0643;product=Chemotaxis protein histidine kinase CheA (CheA) (PDB:1B3Q)
tig00000021	.	CDS	3649465	3650259	.	-	.	ID=Pseudomona_stutzeri_1___3311;Name=COG3143;db_xref=COG20:COG3143;product=Phosphoaspartate phosphatase CheZ, dephosphorylates CheY~P (CheZ) (PDB:1KMI)
tig00000021	.	CDS	3650283	3650657	.	-	.	ID=Pseudomona_stutzeri_1___3312;Name=COG0784;db_xref=COG20:COG0784;product=CheY-like REC (receiver) domain, includes chemotaxis protein CheY and sporulation regulator Spo0F (CheY) (PDB:6QRJ)
tig00000021	.	CDS	3650731	3651477	.	-	.	ID=Pseudomona_stutzeri_1___3313;Name=COG1191;db_xref=COG20:COG1191;product=DNA-directed RNA polymerase specialized sigma subunit (FliA) (PDB:1RP3)
tig00000021	.	CDS	3651474	3652301	.	-	.	ID=Pseudomona_stutzeri_1___3314;Name=COG0455;db_xref=COG20:COG0455;product=MinD-like ATPase FlhG/YlxH, activator of the FlhF-type GTPase (FlhG) (PDB:1G3Q)
tig00000021	.	CDS	3652393	3653682	.	-	.	ID=Pseudomona_stutzeri_1___3315;Name=COG1419;db_xref=COG20:COG1419;product=Flagellar biosynthesis GTPase FlhF (FlhF) (PDB:3SYN)
tig00000021	.	CDS	3653699	3655819	.	-	.	ID=Pseudomona_stutzeri_1___3316;Name=COG1298;db_xref=COG20:COG1298;product=Flagellar biosynthesis protein FlhA (FlhA) (PDB:6AI0)
tig00000021	.	CDS	3656043	3656564	.	+	.	ID=Pseudomona_stutzeri_1___3317;Name=COG2032;db_xref=COG20:COG2032;product=Cu/Zn superoxide dismutase (SodC) (PDB:1ESO)
tig00000021	.	CDS	3656613	3657749	.	-	.	ID=Pseudomona_stutzeri_1___3318;Name=COG1377;db_xref=COG20:COG1377;product=Flagellar biosynthesis protein FlhB (FlhB) (PDB:6S3L)
tig00000021	.	CDS	3657777	3658553	.	-	.	ID=Pseudomona_stutzeri_1___3319;Name=COG1684;db_xref=COG20:COG1684;product=Flagellar biosynthesis protein FliR (FliR) (PDB:6S3R)
tig00000021	.	CDS	3658559	3658828	.	-	.	ID=Pseudomona_stutzeri_1___3320;Name=COG1987;db_xref=COG20:COG1987;product=Flagellar biosynthesis protein FliQ (FliQ) (PDB:6F2D)
tig00000021	.	CDS	3658841	3659617	.	-	.	ID=Pseudomona_stutzeri_1___3321;Name=COG1338;db_xref=COG20:COG1338;product=Flagellar biosynthesis protein FliP (FliP) (PDB:5H72)
tig00000021	.	CDS	3659617	3660036	.	-	.	ID=Pseudomona_stutzeri_1___3322;Name=COG3190;db_xref=COG20:COG3190;product=Flagellar biogenesis protein FliO (FliO)
tig00000021	.	CDS	3660038	3660511	.	-	.	ID=Pseudomona_stutzeri_1___3323;Name=COG1886;db_xref=COG20:COG1886;product=Flagellar motor switch/type III secretory pathway protein FliN (FliN) (PDB:1O9Y)
tig00000021	.	CDS	3660552	3661523	.	-	.	ID=Pseudomona_stutzeri_1___3324;Name=COG1868;db_xref=COG20:COG1868;product=Flagellar motor switch protein FliM (FliM) (PDB:2HP7)
tig00000021	.	CDS	3661537	3662070	.	-	.	ID=Pseudomona_stutzeri_1___3325;Name=COG1580;db_xref=COG20:COG1580;product=Flagellar basal body-associated protein FliL (FliL)
tig00000021	.	CDS	3662318	3663541	.	-	.	ID=Pseudomona_stutzeri_1___3326;Name=COG3144;db_xref=COG20:COG3144;product=Flagellar hook-length control protein FliK (FliK) (PDB:2RRL)
tig00000021	.	CDS	3663731	3664081	.	-	.	ID=Pseudomona_stutzeri_1___3327;Name=COG2198;db_xref=COG20:COG2198;product=HPt (histidine-containing phosphotransfer) domain (HPtr) (PDB:3IQT)
tig00000021	.	CDS	3664110	3665801	.	-	.	ID=Pseudomona_stutzeri_1___3328;Name=COG0745;db_xref=COG20:COG0745;product=DNA-binding response regulator, OmpR family, contains REC and winged-helix (wHTH) domain (OmpR) (PDB:1XHF)
tig00000021	.	CDS	3665803	3666108	.	-	.	ID=Pseudomona_stutzeri_1___3329;Name=COG1366;db_xref=COG20:COG1366;product=Anti-anti-sigma regulatory factor (antagonist of anti-sigma factor) (SpoIIAA) (PDB:1AUZ)
tig00000021	.	CDS	3666361	3666813	.	-	.	ID=Pseudomona_stutzeri_1___3330;Name=COG2882;db_xref=COG20:COG2882;product=Flagellar biosynthesis chaperone FliJ (FliJ) (PDB:3AJW)
tig00000021	.	CDS	3666817	3668175	.	-	.	ID=Pseudomona_stutzeri_1___3331;Name=COG1157;db_xref=COG20:COG1157;product=Flagellar biosynthesis/type III secretory pathway ATPase FliI (FliI) (PDB:5B0O)
tig00000021	.	CDS	3668165	3668941	.	-	.	ID=Pseudomona_stutzeri_1___3332;Name=COG1317;db_xref=COG20:COG1317;product=Flagellar biosynthesis/type III secretory pathway protein FliH (FliH) (PDB:5B0O)
tig00000021	.	CDS	3668961	3669977	.	-	.	ID=Pseudomona_stutzeri_1___3333;Name=COG1536;db_xref=COG20:COG1536;product=Flagellar motor switch protein FliG (FliG) (PDB:4FHR)
tig00000021	.	CDS	3669970	3671754	.	-	.	ID=Pseudomona_stutzeri_1___3334;Name=COG1766;db_xref=COG20:COG1766;product=Flagellar biosynthesis/type III secretory pathway M-ring protein FliF/YscJ (FliF) (PDB:6SCN)
tig00000021	.	CDS	3671768	3672097	.	-	.	ID=Pseudomona_stutzeri_1___3335;Name=COG1677;db_xref=COG20:COG1677;product=Flagellar hook-basal body complex protein FliE (FliE)
tig00000021	.	CDS	3672338	3673525	.	+	.	ID=Pseudomona_stutzeri_1___3336;Name=COG3135;db_xref=COG20:COG3135;product=Predicted benzoate:H+ symporter BenE (BenE)
tig00000021	.	CDS	3673573	3674334	.	-	.	ID=Pseudomona_stutzeri_1___3337;Name=COG1028;db_xref=COG20:COG1028;product=NAD(P)-dependent dehydrogenase, short-chain alcohol dehydrogenase family (FabG) (PDB:6L1H)
tig00000021	.	CDS	3674552	3675556	.	+	.	ID=Pseudomona_stutzeri_1___3338;Name=COG2130;db_xref=COG20:COG2130;product=NADPH-dependent curcumin reductase CurA (CurA) (PDB:1V3T) (PUBMED:21467222)
tig00000021	.	CDS	3675610	3676305	.	-	.	ID=Pseudomona_stutzeri_1___3339;Name=COG0284;db_xref=COG20:COG0284;product=Orotidine-5'-phosphate decarboxylase (PyrF) (PDB:1DBT)
tig00000021	.	CDS	3676483	3676659	.	+	.	ID=Pseudomona_stutzeri_1___3340
tig00000021	.	CDS	3676760	3679327	.	+	.	ID=Pseudomona_stutzeri_1___3341;Name=COG2202;db_xref=COG20:COG2202;product=PAS domain (PAS) (PDB:2MWG)
tig00000021	.	CDS	3679349	3679861	.	-	.	ID=Pseudomona_stutzeri_1___3342
tig00000021	.	CDS	3679899	3681329	.	-	.	ID=Pseudomona_stutzeri_1___3343;Name=COG1167;db_xref=COG20:COG1167;product=DNA-binding transcriptional regulator, MocR family, contains an aminotransferase domain (ARO8) (PDB:2R2N)
tig00000021	.	CDS	3681436	3682233	.	-	.	ID=Pseudomona_stutzeri_1___3344;Name=COG2885;db_xref=COG20:COG2885;product=Outer membrane protein OmpA and related peptidoglycan-associated (lipo)proteins (OmpA) (PDB:1OAP)
tig00000021	.	CDS	3682230	3682580	.	-	.	ID=Pseudomona_stutzeri_1___3345
tig00000021	.	CDS	3682595	3683419	.	-	.	ID=Pseudomona_stutzeri_1___3346;Name=COG0834;db_xref=COG20:COG0834;product=ABC-type amino acid transport/signal transduction system, periplasmic component/domain (HisJ) (PDB:1GGG)
tig00000021	.	CDS	3683549	3684478	.	-	.	ID=Pseudomona_stutzeri_1___3347;Name=COG2025;db_xref=COG20:COG2025;product=Electron transfer flavoprotein, alpha subunit FixB (FixB) (PDB:1EFP)
tig00000021	.	CDS	3684479	3685228	.	-	.	ID=Pseudomona_stutzeri_1___3348;Name=COG2086;db_xref=COG20:COG2086;product=Electron transfer flavoprotein, alpha and beta subunits (FixA) (PDB:5OL2)
tig00000021	.	CDS	3685559	3687214	.	+	.	ID=Pseudomona_stutzeri_1___3349;Name=COG0644;db_xref=COG20:COG0644;product=Dehydrogenase (flavoprotein) (FixC) (PDB:4OPU)
tig00000021	.	CDS	3687279	3687848	.	-	.	ID=Pseudomona_stutzeri_1___3350;Name=COG3816;db_xref=COG20:COG3816;product=Uncharacterized conserved protein, DUF1285 family (PDB:2RA9)
tig00000021	.	CDS	3687903	3688514	.	-	.	ID=Pseudomona_stutzeri_1___3351
tig00000021	.	CDS	3688621	3689517	.	-	.	ID=Pseudomona_stutzeri_1___3352;Name=COG1032;db_xref=COG20:COG1032;product=Radical SAM superfamily enzyme YgiQ, UPF0313 family (YgiQ) (PDB:6FD2)
tig00000021	.	CDS	3689557	3690177	.	-	.	ID=Pseudomona_stutzeri_1___3353;Name=COG1309;db_xref=COG20:COG1309;product=DNA-binding protein, AcrR family, includes nucleoid occlusion protein SlmA (AcrR) (PDB:2QOP)
tig00000021	.	CDS	3690252	3691385	.	+	.	ID=Pseudomona_stutzeri_1___3354;Name=COG0520;db_xref=COG20:COG0520;product=Selenocysteine lyase/Cysteine desulfurase (CsdA) (PDB:4LW2)
tig00000021	.	CDS	3691606	3692997	.	-	.	ID=Pseudomona_stutzeri_1___3355;Name=COG1113;db_xref=COG20:COG1113;product=L-asparagine transporter or related permease (AnsP)
tig00000021	.	CDS	3693118	3693903	.	-	.	ID=Pseudomona_stutzeri_1___3356;Name=COG0084;db_xref=COG20:COG0084;product=3'->5' ssDNA/RNA exonuclease TatD (TatD) (PDB:1J6O) (PUBMED:10747959;25114049)
tig00000021	.	CDS	3694029	3694385	.	-	.	ID=Pseudomona_stutzeri_1___3357;Name=COG3215;db_xref=COG20:COG3215;product=Type IV pilus assembly protein PilZ (PilZ)
tig00000021	.	CDS	3694417	3695277	.	-	.	ID=Pseudomona_stutzeri_1___3358;Name=COG0470;db_xref=COG20:COG0470;product=DNA polymerase III, delta prime subunit (HolB) (PDB:1A5T)
tig00000021	.	CDS	3695396	3696028	.	-	.	ID=Pseudomona_stutzeri_1___3359;Name=COG0125;db_xref=COG20:COG0125;product=Thymidylate kinase (Tmk) (PDB:3LV8)
tig00000021	.	CDS	3696025	3697095	.	-	.	ID=Pseudomona_stutzeri_1___3360;Name=COG1559;db_xref=COG20:COG1559;product=Endolytic transglycosylase MltG, terminates peptidoglycan polymerization (MltG) (PDB:2R1F) (PUBMED:26507882)
tig00000021	.	CDS	3697092	3697913	.	-	.	ID=Pseudomona_stutzeri_1___3361;Name=COG0115;db_xref=COG20:COG0115;product=Branched-chain amino acid aminotransferase/4-amino-4-deoxychorismate lyase (IlvE) (PDB:1A3G)
tig00000021	.	CDS	3697910	3699154	.	-	.	ID=Pseudomona_stutzeri_1___3362;Name=COG0304;db_xref=COG20:COG0304;product=3-oxoacyl-(acyl-carrier-protein) synthase (FabB) (PDB:2UV8) (PUBMED:21652641)
tig00000021	.	CDS	3699327	3699563	.	-	.	ID=Pseudomona_stutzeri_1___3363;Name=COG0236;db_xref=COG20:COG0236;product=Acyl carrier protein (AcpP) (PDB:1ACP)
tig00000021	.	CDS	3699757	3700500	.	-	.	ID=Pseudomona_stutzeri_1___3364;Name=COG1028;db_xref=COG20:COG1028;product=NAD(P)-dependent dehydrogenase, short-chain alcohol dehydrogenase family (FabG) (PDB:6L1H)
tig00000021	.	CDS	3700515	3701453	.	-	.	ID=Pseudomona_stutzeri_1___3365;Name=COG0331;db_xref=COG20:COG0331;product=Malonyl CoA-acyl carrier protein transacylase (FabD) (PDB:1YXC)
tig00000021	.	CDS	3701516	3702586	.	-	.	ID=Pseudomona_stutzeri_1___3366;Name=COG0416;db_xref=COG20:COG0416;product=Acyl-ACP:phosphate acyltransferase (fatty acid/phospholipid biosynthesis) (PlsX) (PDB:2GK3) (PUBMED:18992246)
tig00000021	.	CDS	3702590	3702772	.	-	.	ID=Pseudomona_stutzeri_1___3367;Name=COG0333;db_xref=COG20:COG0333;product=Ribosomal protein L32 (RpmF) (PDB:1VS6) (PUBMED:17114934)
tig00000021	.	CDS	3702785	3703312	.	-	.	ID=Pseudomona_stutzeri_1___3368;Name=COG1399;db_xref=COG20:COG1399;product=23S rRNA accumulation protein YceD (essential in plants, uncharacterized in bacteria) (YceD) (PUBMED:27574185)
tig00000021	.	CDS	3703417	3703995	.	+	.	ID=Pseudomona_stutzeri_1___3369;Name=COG0424;db_xref=COG20:COG0424;product=7-methyl-GTP pyrophosphatase and related NTP pyrophosphatases, Maf/HAM1 superfamily (Maf) (PDB:2P5X) (PUBMED:24210219)
tig00000021	.	CDS	3704014	3704997	.	-	.	ID=Pseudomona_stutzeri_1___3370;Name=COG0616;db_xref=COG20:COG0616;product=Periplasmic serine protease, ClpP class (SppA) (PDB:3BEZ)
tig00000021	.	CDS	3704987	3705706	.	-	.	ID=Pseudomona_stutzeri_1___3371;Name=COG0546;db_xref=COG20:COG0546;product=Phosphoglycolate phosphatase, HAD superfamily (Gph) (PDB:2NYV)
tig00000021	.	CDS	3705666	3706619	.	-	.	ID=Pseudomona_stutzeri_1___3372;Name=COG0564;db_xref=COG20:COG0564;product=Pseudouridine synthase RluA, 23S rRNA- or tRNA-specific (RluA) (PDB:2I82)
tig00000021	.	CDS	3707175	3710309	.	+	.	ID=Pseudomona_stutzeri_1___3373;Name=COG1530;db_xref=COG20:COG1530;product=Ribonuclease G or E (CafA) (PDB:1SLJ)
tig00000021	.	CDS	3710642	3711661	.	-	.	ID=Pseudomona_stutzeri_1___3374;Name=COG0812;db_xref=COG20:COG0812;product=UDP-N-acetylenolpyruvoylglucosamine reductase (MurB) (PDB:2MBR)
tig00000021	.	CDS	3711658	3712122	.	-	.	ID=Pseudomona_stutzeri_1___3375;Name=COG0394;db_xref=COG20:COG0394;product=Protein-tyrosine-phosphatase (Wzb) (PDB:4D74) (PUBMED:26641313)
tig00000021	.	CDS	3712124	3712888	.	-	.	ID=Pseudomona_stutzeri_1___3376;Name=COG1212;db_xref=COG20:COG1212;product=CMP-2-keto-3-deoxyoctulosonic acid synthetase (KdsB) (PDB:1VH1)
tig00000021	.	CDS	3712885	3713070	.	-	.	ID=Pseudomona_stutzeri_1___3377;Name=COG2835;db_xref=COG20:COG2835;product=RNA methyltransferase activator Trm112/YbaR (Trm112) (PDB:2KPI) (PUBMED:27986851;30010922)
tig00000021	.	CDS	3713116	3714120	.	-	.	ID=Pseudomona_stutzeri_1___3378;Name=COG1663;db_xref=COG20:COG1663;product=Tetraacyldisaccharide-1-P 4'-kinase (Lipid A 4'-kinase) (LpxK) (PDB:4EHW)
tig00000021	.	CDS	3714120	3714548	.	-	.	ID=Pseudomona_stutzeri_1___3379;Name=COG0848;db_xref=COG20:COG0848;product=Biopolymer transport protein ExbD (ExbD) (PDB:2JWK)
tig00000021	.	CDS	3714545	3715144	.	-	.	ID=Pseudomona_stutzeri_1___3380;Name=COG0811;db_xref=COG20:COG0811;product=Biopolymer transport protein ExbB/TolQ (TolQ) (PDB:5SV0)
tig00000021	.	CDS	3715249	3717474	.	-	.	ID=Pseudomona_stutzeri_1___3381;Name=COG0658;db_xref=COG20:COG0658;product=DNA uptake channel protein ComEC, N-terminal domain (ComEC)
tig00000021	.	CDS	3717624	3718139	.	+	.	ID=Pseudomona_stutzeri_1___3382;Name=COG3216;db_xref=COG20:COG3216;product=Uncharacterized conserved protein, DUF2062 family
tig00000021	.	CDS	3718147	3719391	.	-	.	ID=Pseudomona_stutzeri_1___3383;Name=COG4591;db_xref=COG20:COG4591;product=ABC-type transport system involved in lipoprotein release, permease component LolC (LolE) (PDB:6F49)
tig00000021	.	CDS	3719391	3720104	.	-	.	ID=Pseudomona_stutzeri_1___3384;Name=COG1136;db_xref=COG20:COG1136;product=ABC-type lipoprotein export system, ATPase component (LolD) (PDB:5GKO)
tig00000021	.	CDS	3720097	3721344	.	-	.	ID=Pseudomona_stutzeri_1___3385;Name=COG4591;db_xref=COG20:COG4591;product=ABC-type transport system involved in lipoprotein release, permease component LolC (LolE) (PDB:6F49)
tig00000021	.	CDS	3721436	3722014	.	+	.	ID=Pseudomona_stutzeri_1___3386
tig00000021	.	CDS	3722018	3722326	.	+	.	ID=Pseudomona_stutzeri_1___3387
tig00000021	.	CDS	3722323	3723048	.	+	.	ID=Pseudomona_stutzeri_1___3388;Name=COG0584;db_xref=COG20:COG0584;product=Glycerophosphoryl diester phosphodiesterase (UgpQ) (PDB:1O1Z)
tig00000021	.	CDS	3723196	3724590	.	-	.	ID=Pseudomona_stutzeri_1___3389;Name=COG1249;db_xref=COG20:COG1249;product=Dihydrolipoamide dehydrogenase (E3) component of pyruvate/2-oxoglutarate dehydrogenase complex or glutathione oxidoreductase (Lpd) (PDB:6QKG)
tig00000021	.	CDS	3724747	3724974	.	-	.	ID=Pseudomona_stutzeri_1___3390;Name=COG2991;db_xref=COG20:COG2991;product=Na+-NQR maturation protein NqrM (NqrM) (PUBMED:26644436)
tig00000021	.	CDS	3724971	3726023	.	-	.	ID=Pseudomona_stutzeri_1___3391;Name=COG1477;db_xref=COG20:COG1477;product=FAD:protein FMN transferase ApbE (ApbE) (PDB:1VRM) (PUBMED:23558683;30154099)
tig00000021	.	CDS	3726025	3727248	.	-	.	ID=Pseudomona_stutzeri_1___3392;Name=COG2871;db_xref=COG20:COG2871;product=Na+-transporting NADH:ubiquinone oxidoreductase, subunit NqrF (NqrF) (PDB:4P6V)
tig00000021	.	CDS	3727263	3727871	.	-	.	ID=Pseudomona_stutzeri_1___3393;Name=COG2209;db_xref=COG20:COG2209;product=Na+-transporting NADH:ubiquinone oxidoreductase, subunit NqrE (NqrE) (PDB:4P6V)
tig00000021	.	CDS	3727871	3728539	.	-	.	ID=Pseudomona_stutzeri_1___3394;Name=COG1347;db_xref=COG20:COG1347;product=Na+-transporting NADH:ubiquinone oxidoreductase, subunit NqrD (NqrD) (PDB:4P6V)
tig00000021	.	CDS	3728542	3729336	.	-	.	ID=Pseudomona_stutzeri_1___3395;Name=COG2869;db_xref=COG20:COG2869;product=Na+-transporting NADH:ubiquinone oxidoreductase, subunit NqrC (NqrC) (PDB:4P6V)
tig00000021	.	CDS	3729329	3730540	.	-	.	ID=Pseudomona_stutzeri_1___3396;Name=COG1805;db_xref=COG20:COG1805;product=Na+-transporting NADH:ubiquinone oxidoreductase, subunit NqrB (NqrB) (PDB:4P6V)
tig00000021	.	CDS	3730545	3731882	.	-	.	ID=Pseudomona_stutzeri_1___3397;Name=COG1726;db_xref=COG20:COG1726;product=Na+-transporting NADH:ubiquinone oxidoreductase, subunit NqrA (NqrA) (PDB:4P6V)
tig00000021	.	CDS	3732228	3733679	.	-	.	ID=Pseudomona_stutzeri_1___3398;Name=COG0057;db_xref=COG20:COG0057;product=Glyceraldehyde-3-phosphate dehydrogenase/erythrose-4-phosphate dehydrogenase (GapA) (PDB:3ZDF)
tig00000021	.	CDS	3733838	3737275	.	+	.	ID=Pseudomona_stutzeri_1___3399;Name=COG1197;db_xref=COG20:COG1197;product=Transcription-repair coupling factor (superfamily II helicase) (Mfd) (PDB:2EYQ)
tig00000021	.	CDS	3737285	3737806	.	+	.	ID=Pseudomona_stutzeri_1___3400
tig00000021	.	CDS	3737810	3740143	.	+	.	ID=Pseudomona_stutzeri_1___3401;Name=COG0553;db_xref=COG20:COG0553;product=Superfamily II DNA or RNA helicase, SNF2 family (HepA) (PDB:6UXV)
tig00000021	.	CDS	3740284	3740856	.	+	.	ID=Pseudomona_stutzeri_1___3402;Name=COG3152;db_xref=COG20:COG3152;product=Uncharacterized membrane protein YhaH, DUF805 family (yhaH)
tig00000021	.	CDS	3741063	3742079	.	+	.	ID=Pseudomona_stutzeri_1___3403;Name=COG1236;db_xref=COG20:COG1236;product=RNA processing exonuclease, beta-lactamase fold, Cft2 family (YSH1) (PDB:2DKF)
tig00000021	.	CDS	3742198	3743907	.	+	.	ID=Pseudomona_stutzeri_1___3404;Name=COG1793;db_xref=COG20:COG1793;product=ATP-dependent DNA ligase (CDC9) (PDB:1A0I)
tig00000021	.	CDS	3744217	3746814	.	+	.	ID=Pseudomona_stutzeri_1___3405;Name=COG1201;db_xref=COG20:COG1201;product=Lhr-like helicase (Lhr) (PDB:5V9X)
tig00000021	.	CDS	3746834	3747532	.	+	.	ID=Pseudomona_stutzeri_1___3406;Name=COG1407;db_xref=COG20:COG1407;product=Metallophosphoesterase superfamily enzyme
tig00000021	.	CDS	3747510	3747743	.	-	.	ID=Pseudomona_stutzeri_1___3407
tig00000021	.	CDS	3747866	3748384	.	+	.	ID=Pseudomona_stutzeri_1___3408
tig00000021	.	CDS	3748308	3748847	.	-	.	ID=Pseudomona_stutzeri_1___3409;Name=COG3122;db_xref=COG20:COG3122;product=Uncharacterized conserved protein YaiL, DUF2058 family (YaiL)
tig00000021	.	CDS	3748962	3749792	.	-	.	ID=Pseudomona_stutzeri_1___3410;Name=COG3956;db_xref=COG20:COG3956;product=Uncharacterized conserved protein YabN, contains tetrapyrrole methylase and MazG-like pyrophosphatase domain (YabN)
tig00000021	.	CDS	3749977	3752220	.	-	.	ID=Pseudomona_stutzeri_1___3411;Name=COG0317;db_xref=COG20:COG0317;product=(p)ppGpp synthase/hydrolase, HD superfamily (SpoT) (PDB:1TDJ)
tig00000021	.	CDS	3752326	3753678	.	-	.	ID=Pseudomona_stutzeri_1___3412;Name=COG2265;db_xref=COG20:COG2265;product=tRNA/tmRNA/rRNA uracil-C5-methylase, TrmA/RlmC/RlmD family (TrmA) (PDB:1UWV)
tig00000021	.	CDS	3753766	3754668	.	-	.	ID=Pseudomona_stutzeri_1___3413;Name=COG0031;db_xref=COG20:COG0031;product=Cysteine synthase (CysK) (PDB:1FCJ)
tig00000021	.	CDS	3754784	3755677	.	-	.	ID=Pseudomona_stutzeri_1___3414;Name=COG0583;db_xref=COG20:COG0583;product=DNA-binding transcriptional regulator, LysR family (LysR) (PDB:2FYI)
tig00000021	.	CDS	3755818	3756444	.	+	.	ID=Pseudomona_stutzeri_1___3415;Name=COG2860;db_xref=COG20:COG2860;product=Uncharacterized membrane protein YeiH (YadS) (PDB:5WUC)
tig00000021	.	CDS	3756536	3758311	.	+	.	ID=Pseudomona_stutzeri_1___3416;Name=COG0642;db_xref=COG20:COG0642;product=Signal transduction histidine kinase (BaeS) (PDB:1JOY)
tig00000021	.	CDS	3758365	3759726	.	+	.	ID=Pseudomona_stutzeri_1___3417;Name=COG0642;db_xref=COG20:COG0642;product=Signal transduction histidine kinase (BaeS) (PDB:1JOY)
tig00000021	.	CDS	3759785	3761767	.	+	.	ID=Pseudomona_stutzeri_1___3418;Name=COG0665;db_xref=COG20:COG0665;product=Glycine/D-amino acid oxidase (deaminating) (DadA) (PDB:3AWI)
tig00000021	.	CDS	3761782	3762339	.	+	.	ID=Pseudomona_stutzeri_1___3419;Name=COG5002;db_xref=COG20:COG5002;product=Sensor histidine kinase WalK (WalK) (PDB:4I5S)
tig00000021	.	CDS	3762513	3763268	.	+	.	ID=Pseudomona_stutzeri_1___3420;Name=COG0730;db_xref=COG20:COG0730;product=Sulfite exporter TauE/SafE/YfcA and related permeases, UPF0721 family (TauE) (PUBMED:21183667;22797525)
tig00000021	.	CDS	3763269	3763505	.	-	.	ID=Pseudomona_stutzeri_1___3421;Name=COG5457;db_xref=COG20:COG5457;product=Uncharacterized conserved protein YjiS, DUF1127 family (YjiS)
tig00000021	.	CDS	3763602	3764456	.	+	.	ID=Pseudomona_stutzeri_1___3422;Name=COG0583;db_xref=COG20:COG0583;product=DNA-binding transcriptional regulator, LysR family (LysR) (PDB:2FYI)
tig00000021	.	CDS	3764466	3764846	.	-	.	ID=Pseudomona_stutzeri_1___3423
tig00000021	.	CDS	3764989	3765285	.	+	.	ID=Pseudomona_stutzeri_1___3424
tig00000021	.	CDS	3765304	3766635	.	-	.	ID=Pseudomona_stutzeri_1___3425;Name=COG0513;db_xref=COG20:COG0513;product=Superfamily II DNA and RNA helicase (SrmB) (PDB:3RRM)
tig00000021	.	CDS	3766782	3767213	.	+	.	ID=Pseudomona_stutzeri_1___3426
tig00000021	.	CDS	3767266	3767586	.	-	.	ID=Pseudomona_stutzeri_1___3427
tig00000021	.	CDS	3767834	3768742	.	+	.	ID=Pseudomona_stutzeri_1___3428;Name=COG0583;db_xref=COG20:COG0583;product=DNA-binding transcriptional regulator, LysR family (LysR) (PDB:2FYI)
tig00000021	.	CDS	3768771	3769325	.	+	.	ID=Pseudomona_stutzeri_1___3429;Name=COG0652;db_xref=COG20:COG0652;product=Peptidyl-prolyl cis-trans isomerase (rotamase) - cyclophilin family (PpiB) (PDB:4DGD)
tig00000021	.	CDS	3769420	3769839	.	+	.	ID=Pseudomona_stutzeri_1___3430;Name=COG2070;db_xref=COG20:COG2070;product=NAD(P)H-dependent flavin oxidoreductase YrpB, nitropropane dioxygenase family (YrpB)
tig00000021	.	CDS	3769853	3771010	.	-	.	ID=Pseudomona_stutzeri_1___3431;Name=COG3146;db_xref=COG20:COG3146;product=Predicted N-acyltransferase
tig00000021	.	CDS	3771137	3771832	.	-	.	ID=Pseudomona_stutzeri_1___3432
tig00000021	.	CDS	3772009	3773091	.	-	.	ID=Pseudomona_stutzeri_1___3433;Name=COG3203;db_xref=COG20:COG3203;product=Outer membrane porin OmpC/OmpF/PhoE (OmpC) (PDB:1PHO)
tig00000021	.	CDS	3773494	3774327	.	-	.	ID=Pseudomona_stutzeri_1___3434;Name=COG1179;db_xref=COG20:COG1179;product=tRNA A37 threonylcarbamoyladenosine dehydratase (TcdA) (PDB:4D7A) (PUBMED:27913733)
tig00000021	.	CDS	3774455	3775603	.	+	.	ID=Pseudomona_stutzeri_1___3435;Name=COG0624;db_xref=COG20:COG0624;product=Acetylornithine deacetylase/Succinyl-diaminopimelate desuccinylase or related deacylase (ArgE) (PDB:1CG2)
tig00000021	.	CDS	3775597	3776403	.	+	.	ID=Pseudomona_stutzeri_1___3436;Name=COG2226;db_xref=COG20:COG2226;product=Ubiquinone/menaquinone biosynthesis C-methylase UbiE/MenG (UbiE) (PDB:4OBW)
tig00000021	.	CDS	3776463	3776834	.	+	.	ID=Pseudomona_stutzeri_1___3437
tig00000021	.	CDS	3777024	3777233	.	-	.	ID=Pseudomona_stutzeri_1___3438;Name=COG1278;db_xref=COG20:COG1278;product=Cold shock protein, CspA family (CspC) (PDB:1C9O)
tig00000021	.	CDS	3777435	3779270	.	-	.	ID=Pseudomona_stutzeri_1___3439;Name=COG3225;db_xref=COG20:COG3225;product=ABC-type uncharacterized transport system involved in gliding motility, auxiliary component (GldG)
tig00000021	.	CDS	3779281	3780012	.	-	.	ID=Pseudomona_stutzeri_1___3440;Name=COG1277;db_xref=COG20:COG1277;product=ABC-type transport system involved in multi-copper enzyme maturation, permease component (NosY)
tig00000021	.	CDS	3780009	3780932	.	-	.	ID=Pseudomona_stutzeri_1___3441;Name=COG1131;db_xref=COG20:COG1131;product=ABC-type multidrug transport system, ATPase component (CcmA) (PDB:5DO7)
tig00000021	.	CDS	3781222	3781662	.	+	.	ID=Pseudomona_stutzeri_1___3442;Name=COG0456;db_xref=COG20:COG0456;product=Ribosomal protein S18 acetylase RimI and related acetyltransferases (RimI) (PDB:1GHE)
tig00000021	.	CDS	3781746	3782030	.	+	.	ID=Pseudomona_stutzeri_1___3443
tig00000021	.	CDS	3782408	3782980	.	+	.	ID=Pseudomona_stutzeri_1___3444;Name=COG1670;db_xref=COG20:COG1670;product=Protein N-acetyltransferase, RimJ/RimL family (RimL) (PDB:1S7F)
tig00000021	.	CDS	3783098	3783880	.	+	.	ID=Pseudomona_stutzeri_1___3445;Name=COG2602;db_xref=COG20:COG2602;product=Beta-lactamase class D (YbxI) (PDB:5CTN)
tig00000021	.	CDS	3783947	3784657	.	+	.	ID=Pseudomona_stutzeri_1___3446;Name=COG2226;db_xref=COG20:COG2226;product=Ubiquinone/menaquinone biosynthesis C-methylase UbiE/MenG (UbiE) (PDB:4OBW)
tig00000021	.	CDS	3784694	3785068	.	+	.	ID=Pseudomona_stutzeri_1___3447
tig00000021	.	CDS	3785086	3787314	.	-	.	ID=Pseudomona_stutzeri_1___3448;Name=COG0376;db_xref=COG20:COG0376;product=Catalase (peroxidase I) (KatG) (PDB:5SX1) (PUBMED:31337720)
tig00000021	.	CDS	3787622	3790246	.	+	.	ID=Pseudomona_stutzeri_1___3449;Name=COG2937;db_xref=COG20:COG2937;product=Glycerol-3-phosphate O-acyltransferase (PlsB)
tig00000021	.	CDS	3790252	3790680	.	-	.	ID=Pseudomona_stutzeri_1___3450;Name=COG0456;db_xref=COG20:COG0456;product=Ribosomal protein S18 acetylase RimI and related acetyltransferases (RimI) (PDB:1GHE)
tig00000021	.	CDS	3790872	3791543	.	+	.	ID=Pseudomona_stutzeri_1___3451
tig00000021	.	CDS	3791814	3792581	.	-	.	ID=Pseudomona_stutzeri_1___3452;Name=COG1651;db_xref=COG20:COG1651;product=Protein thiol-disulfide isomerase DsbC (DsbG) (PDB:2HI7)
tig00000021	.	CDS	3792578	3793393	.	-	.	ID=Pseudomona_stutzeri_1___3453;Name=COG0526;db_xref=COG20:COG0526;product=Thiol-disulfide isomerase or thioredoxin (TrxA) (PDB:1XFL)
tig00000021	.	CDS	3793393	3795129	.	-	.	ID=Pseudomona_stutzeri_1___3454;Name=COG4232;db_xref=COG20:COG4232;product=Thiol:disulfide interchange protein DsbD (DsbD) (PDB:1JPE)
tig00000021	.	CDS	3795268	3795945	.	+	.	ID=Pseudomona_stutzeri_1___3455;Name=COG0745;db_xref=COG20:COG0745;product=DNA-binding response regulator, OmpR family, contains REC and winged-helix (wHTH) domain (OmpR) (PDB:1XHF)
tig00000021	.	CDS	3795942	3797264	.	+	.	ID=Pseudomona_stutzeri_1___3456;Name=COG0642;db_xref=COG20:COG0642;product=Signal transduction histidine kinase (BaeS) (PDB:1JOY)
tig00000021	.	CDS	3797273	3798637	.	-	.	ID=Pseudomona_stutzeri_1___3457;Name=COG0642;db_xref=COG20:COG0642;product=Signal transduction histidine kinase (BaeS) (PDB:1JOY)
tig00000021	.	CDS	3798634	3799317	.	-	.	ID=Pseudomona_stutzeri_1___3458;Name=COG0745;db_xref=COG20:COG0745;product=DNA-binding response regulator, OmpR family, contains REC and winged-helix (wHTH) domain (OmpR) (PDB:1XHF)
tig00000021	.	CDS	3799530	3799787	.	+	.	ID=Pseudomona_stutzeri_1___3459;Name=COG2608;db_xref=COG20:COG2608;product=Copper chaperone CopZ (CopZ) (PDB:1AFI)
tig00000021	.	CDS	3799808	3800254	.	+	.	ID=Pseudomona_stutzeri_1___3460;Name=COG3019;db_xref=COG20:COG3019;product=Uncharacterized metal-binding protein, DUF411 family
tig00000021	.	CDS	3800471	3802246	.	+	.	ID=Pseudomona_stutzeri_1___3461;Name=COG2132;db_xref=COG20:COG2132;product=Multicopper oxidase with three cupredoxin domains (includes cell division protein FtsP and spore coat protein CotA) (SufI) (PDB:2YXV)
tig00000021	.	CDS	3802258	3802578	.	+	.	ID=Pseudomona_stutzeri_1___3462
tig00000021	.	CDS	3802568	3803497	.	+	.	ID=Pseudomona_stutzeri_1___3463;Name=COG3667;db_xref=COG20:COG3667;product=Uncharacterized conserved protein involved in copper resistance (PcoB)
tig00000021	.	CDS	3803502	3804194	.	+	.	ID=Pseudomona_stutzeri_1___3464;Name=COG2863;db_xref=COG20:COG2863;product=Cytochrome c553 (CytC553) (PDB:6Q2U)
tig00000021	.	CDS	3804240	3804779	.	-	.	ID=Pseudomona_stutzeri_1___3465
tig00000021	.	CDS	3805018	3805518	.	+	.	ID=Pseudomona_stutzeri_1___3466;Name=COG1670;db_xref=COG20:COG1670;product=Protein N-acetyltransferase, RimJ/RimL family (RimL) (PDB:1S7F)
tig00000021	.	CDS	3805534	3806133	.	-	.	ID=Pseudomona_stutzeri_1___3467;Name=COG0655;db_xref=COG20:COG0655;product=Multimeric flavodoxin WrbA, includes NAD(P)H:quinone oxidoreductase (WrbA) (PDB:4DY4)
tig00000021	.	CDS	3806217	3806954	.	-	.	ID=Pseudomona_stutzeri_1___3468;Name=COG1741;db_xref=COG20:COG1741;product=Redox-sensitive bicupin YhaK, pirin superfamily (YhaK) (PDB:1J1L) (PUBMED:18561187)
tig00000021	.	CDS	3807139	3807480	.	+	.	ID=Pseudomona_stutzeri_1___3469;Name=COG0545;db_xref=COG20:COG0545;product=FKBP-type peptidyl-prolyl cis-trans isomerase (FkpA) (PDB:1A7X)
tig00000021	.	CDS	3807526	3810102	.	-	.	ID=Pseudomona_stutzeri_1___3470;Name=COG2943;db_xref=COG20:COG2943;product=Membrane glycosyltransferase (MdoH)
tig00000021	.	CDS	3810095	3811666	.	-	.	ID=Pseudomona_stutzeri_1___3471;Name=COG3131;db_xref=COG20:COG3131;product=Periplasmic glucan biosynthesis protein OpgG (MdoG) (PDB:1TXK)
tig00000021	.	CDS	3811799	3814093	.	-	.	ID=Pseudomona_stutzeri_1___3472;Name=COG1472;db_xref=COG20:COG1472;product=Periplasmic beta-glucosidase and related glycosidases (BglX) (PDB:2X40)
tig00000021	.	CDS	3814192	3814983	.	-	.	ID=Pseudomona_stutzeri_1___3473;Name=COG0384;db_xref=COG20:COG0384;product=Predicted epimerase YddE/YHI9, PhzF superfamily (YHI9) (PDB:1SDJ) (PUBMED:24914732)
tig00000021	.	CDS	3815116	3815826	.	-	.	ID=Pseudomona_stutzeri_1___3474;Name=COG1346;db_xref=COG20:COG1346;product=Putative effector of murein hydrolase (LrgB)
tig00000021	.	CDS	3815823	3816188	.	-	.	ID=Pseudomona_stutzeri_1___3475;Name=COG1380;db_xref=COG20:COG1380;product=Putative effector of murein hydrolase LrgA, UPF0299 family (YohJ)
tig00000021	.	CDS	3816430	3817908	.	+	.	ID=Pseudomona_stutzeri_1___3476;Name=COG0348;db_xref=COG20:COG0348;product=Polyferredoxin NapH (NapH) (PUBMED:27322068)
tig00000021	.	CDS	3817916	3819352	.	+	.	ID=Pseudomona_stutzeri_1___3477;Name=COG1167;db_xref=COG20:COG1167;product=DNA-binding transcriptional regulator, MocR family, contains an aminotransferase domain (ARO8) (PDB:2R2N)
tig00000021	.	CDS	3819371	3820783	.	-	.	ID=Pseudomona_stutzeri_1___3478;Name=COG2199;db_xref=COG20:COG2199;product=GGDEF domain, diguanylate cyclase (c-di-GMP synthetase) or its enzymatically inactive variants (GGDEF) (PDB:6D9M)
tig00000021	.	CDS	3820844	3821584	.	-	.	ID=Pseudomona_stutzeri_1___3479;Name=COG0491;db_xref=COG20:COG0491;product=Glyoxylase or a related metal-dependent hydrolase, beta-lactamase superfamily II (GloB) (PDB:1QH3) (PUBMED:25670698)
tig00000021	.	CDS	3821661	3822254	.	-	.	ID=Pseudomona_stutzeri_1___3480;Name=COG0625;db_xref=COG20:COG0625;product=Glutathione S-transferase (GstA) (PDB:1A0F)
tig00000021	.	CDS	3822389	3822949	.	+	.	ID=Pseudomona_stutzeri_1___3481;Name=COG1309;db_xref=COG20:COG1309;product=DNA-binding protein, AcrR family, includes nucleoid occlusion protein SlmA (AcrR) (PDB:2QOP)
tig00000021	.	CDS	3822981	3826061	.	-	.	ID=Pseudomona_stutzeri_1___3482;Name=COG0841;db_xref=COG20:COG0841;product=Multidrug efflux pump subunit AcrB (AcrB) (PDB:1IWG)
tig00000021	.	CDS	3826067	3827167	.	-	.	ID=Pseudomona_stutzeri_1___3483;Name=COG0845;db_xref=COG20:COG0845;product=Multidrug efflux pump subunit AcrA (membrane-fusion protein) (AcrA) (PDB:1T5E)
tig00000021	.	CDS	3827261	3827896	.	+	.	ID=Pseudomona_stutzeri_1___3484;Name=COG1309;db_xref=COG20:COG1309;product=DNA-binding protein, AcrR family, includes nucleoid occlusion protein SlmA (AcrR) (PDB:2QOP)
tig00000021	.	CDS	3827929	3828750	.	-	.	ID=Pseudomona_stutzeri_1___3485;Name=COG4123;db_xref=COG20:COG4123;product=tRNA1(Val) A37 N6-methylase TrmN6 (TrmN6)
tig00000021	.	CDS	3828771	3829463	.	-	.	ID=Pseudomona_stutzeri_1___3486;Name=COG3921;db_xref=COG20:COG3921;product=Uncharacterized conserved protein, contains Extensin-like_C domain
tig00000021	.	CDS	3829537	3830334	.	-	.	ID=Pseudomona_stutzeri_1___3487;Name=COG1801;db_xref=COG20:COG1801;product=Sugar isomerase-related protein YecE, UPF0759/DUF72 family (YecE) (PDB:1VPQ)
tig00000021	.	CDS	3830409	3830756	.	-	.	ID=Pseudomona_stutzeri_1___3488
tig00000021	.	CDS	3830821	3831498	.	-	.	ID=Pseudomona_stutzeri_1___3489;Name=COG1214;db_xref=COG20:COG1214;product=tRNA A37 threonylcarbamoyladenosine modification protein TsaB (TsaB) (PDB:1OKJ)
tig00000021	.	CDS	3831643	3832290	.	-	.	ID=Pseudomona_stutzeri_1___3490;Name=COG0563;db_xref=COG20:COG0563;product=Adenylate kinase or related kinase (Adk) (PDB:1AK2)
tig00000021	.	CDS	3832535	3835174	.	-	.	ID=Pseudomona_stutzeri_1___3491;Name=COG2352;db_xref=COG20:COG2352;product=Phosphoenolpyruvate carboxylase (Ppc) (PDB:1FIY)
tig00000021	.	CDS	3835426	3835764	.	+	.	ID=Pseudomona_stutzeri_1___3492
tig00000021	.	CDS	3836064	3836456	.	+	.	ID=Pseudomona_stutzeri_1___3493;Name=COG4238;db_xref=COG20:COG4238;product=Outer membrane murein-binding lipoprotein Lpp (Lpp) (PDB:1EQ7)
tig00000021	.	CDS	3836508	3837290	.	+	.	ID=Pseudomona_stutzeri_1___3494;Name=COG2885;db_xref=COG20:COG2885;product=Outer membrane protein OmpA and related peptidoglycan-associated (lipo)proteins (OmpA) (PDB:1OAP)
tig00000021	.	CDS	3837390	3837716	.	-	.	ID=Pseudomona_stutzeri_1___3495
tig00000021	.	CDS	3837777	3838523	.	-	.	ID=Pseudomona_stutzeri_1___3496;Name=COG2013;db_xref=COG20:COG2013;product=AIM24 protein, required for mitochondrial respiration (AIM24) (PDB:1YOX) (PUBMED:24928273;24714493)
tig00000021	.	CDS	3838583	3839242	.	-	.	ID=Pseudomona_stutzeri_1___3497;Name=COG0670;db_xref=COG20:COG0670;product=Integral membrane protein YbhL, putative Ca2+ regulator, Bax inhibitor (BI-1)/TMBIM family (YbhL) (PDB:4PGR) (PUBMED:28064000)
tig00000021	.	CDS	3839292	3840587	.	-	.	ID=Pseudomona_stutzeri_1___3498;Name=COG3930;db_xref=COG20:COG3930;product=Uncharacterized conserved protein, DUF1704 domain
tig00000021	.	CDS	3840678	3842180	.	-	.	ID=Pseudomona_stutzeri_1___3499;Name=COG1190;db_xref=COG20:COG1190;product=Lysyl-tRNA synthetase (class II) (LysU) (PDB:1BBU)
tig00000021	.	CDS	3842404	3843516	.	-	.	ID=Pseudomona_stutzeri_1___3500;Name=COG1186;db_xref=COG20:COG1186;product=Protein chain release factor PrfB (PrfB) (PDB:1GQE)
tig00000021	.	CDS	3843624	3844340	.	-	.	ID=Pseudomona_stutzeri_1___3501;Name=COG2979;db_xref=COG20:COG2979;product=Uncharacterized membrane protein YebE, DUF533 family (YebE)
tig00000021	.	CDS	3844375	3845484	.	-	.	ID=Pseudomona_stutzeri_1___3502;Name=COG1902;db_xref=COG20:COG1902;product=2,4-dienoyl-CoA reductase or related NADH-dependent reductase, Old Yellow Enzyme (OYE) family (FadH) (PDB:1BWK)
tig00000021	.	CDS	3845578	3847671	.	-	.	ID=Pseudomona_stutzeri_1___3503;Name=COG0243;db_xref=COG20:COG0243;product=Anaerobic selenocysteine-containing dehydrogenase (BisC) (PDB:1EU1)
tig00000021	.	CDS	3847800	3849515	.	-	.	ID=Pseudomona_stutzeri_1___3504;Name=COG0608;db_xref=COG20:COG0608;product=ssDNA-specific exonuclease RecJ, DHH superfamily, may be involved in archaeal DNA replication intiation (RecJ) (PDB:1IR6)
tig00000021	.	CDS	3849542	3850069	.	-	.	ID=Pseudomona_stutzeri_1___3505;Name=COG5631;db_xref=COG20:COG5631;product=Predicted transcription regulator, contains HTH domain, MarR family
tig00000021	.	CDS	3850135	3851010	.	+	.	ID=Pseudomona_stutzeri_1___3506;Name=COG1540;db_xref=COG20:COG1540;product=5-oxoprolinase subunit A (PxpA) (PDB:1V6T) (PUBMED:28830929)
tig00000021	.	CDS	3851007	3851714	.	+	.	ID=Pseudomona_stutzeri_1___3507;Name=COG2049;db_xref=COG20:COG2049;product=5-oxoprolinase subunit B/Allophanate hydrolase subunit 1 (PxpB) (PDB:2KWA) (PUBMED:28830929)
tig00000021	.	CDS	3851711	3852625	.	+	.	ID=Pseudomona_stutzeri_1___3508;Name=COG1984;db_xref=COG20:COG1984;product=5-oxoprolinase subunit C/Allophanate hydrolase subunit 2 (PxpC) (PDB:3MML) (PUBMED:28830929)
tig00000021	.	CDS	3852740	3853960	.	+	.	ID=Pseudomona_stutzeri_1___3509;Name=COG1914;db_xref=COG20:COG1914;product=Mn2+ or Fe2+ transporter, NRAMP family (MntH) (PDB:5KTE)
tig00000021	.	CDS	3854003	3854545	.	-	.	ID=Pseudomona_stutzeri_1___3510;Name=COG4681;db_xref=COG20:COG4681;product=Uncharacterized conserved protein YaeQ, suppresses RfaH defect (YaeQ) (PDB:2G3W) (PUBMED:9604894;32214543)
tig00000021	.	CDS	3854706	3855398	.	-	.	ID=Pseudomona_stutzeri_1___3511;Name=COG1502;db_xref=COG20:COG1502;product=Phosphatidylserine/phosphatidylglycerophosphate/cardiolipin synthase (Cls) (PDB:1BYR)
tig00000021	.	CDS	3855414	3855959	.	-	.	ID=Pseudomona_stutzeri_1___3512;Name=COG0705;db_xref=COG20:COG0705;product=Membrane-associated serine protease, rhomboid family (GlpG) (PDB:2IC8)
tig00000021	.	CDS	3855956	3861202	.	-	.	ID=Pseudomona_stutzeri_1___3513;Name=COG1196;db_xref=COG20:COG1196;product=Chromosome segregation ATPase Smc (Smc) (PDB:5XG3)
tig00000021	.	CDS	3861307	3861546	.	-	.	ID=Pseudomona_stutzeri_1___3514
tig00000021	.	CDS	3861626	3863668	.	-	.	ID=Pseudomona_stutzeri_1___3515;Name=COG2268;db_xref=COG20:COG2268;product=Uncharacterized membrane protein YqiK, contains Band7/PHB/SPFH domain (YqiK) (PDB:1WIN)
tig00000021	.	CDS	3863696	3864340	.	-	.	ID=Pseudomona_stutzeri_1___3516
tig00000021	.	CDS	3864409	3865104	.	-	.	ID=Pseudomona_stutzeri_1___3517;Name=COG1842;db_xref=COG20:COG1842;product=Phage shock protein A (PspA) (PDB:4WHE)
tig00000021	.	CDS	3865124	3865615	.	-	.	ID=Pseudomona_stutzeri_1___3518;Name=COG3789;db_xref=COG20:COG3789;product=Uncharacterized conserved protein YjfI, DUF2170 family (YjfI) (PUBMED:15972856)
tig00000021	.	CDS	3865880	3866242	.	-	.	ID=Pseudomona_stutzeri_1___3519
tig00000021	.	CDS	3866408	3866878	.	+	.	ID=Pseudomona_stutzeri_1___3520;Name=COG2193;db_xref=COG20:COG2193;product=Bacterioferritin (cytochrome b1) (Bfr) (PDB:4E6K)
tig00000021	.	CDS	3866949	3867695	.	-	.	ID=Pseudomona_stutzeri_1___3521;Name=COG0545;db_xref=COG20:COG0545;product=FKBP-type peptidyl-prolyl cis-trans isomerase (FkpA) (PDB:1A7X)
tig00000021	.	CDS	3868344	3869264	.	+	.	ID=Pseudomona_stutzeri_1___3522;Name=COG2974;db_xref=COG20:COG2974;product=DNA recombination-dependent growth factor RdgC (RdgC) (PDB:2OWL)
tig00000021	.	CDS	3869301	3870713	.	-	.	ID=Pseudomona_stutzeri_1___3523;Name=COG0204;db_xref=COG20:COG0204;product=1-acyl-sn-glycerol-3-phosphate acyltransferase (PlsC) (PDB:1IUQ)
tig00000021	.	CDS	3870710	3871036	.	-	.	ID=Pseudomona_stutzeri_1___3524;Name=COG4392;db_xref=COG20:COG4392;product=Branched-chain amino acid transport protein (AzlD2)
tig00000021	.	CDS	3871033	3871749	.	-	.	ID=Pseudomona_stutzeri_1___3525;Name=COG1296;db_xref=COG20:COG1296;product=Predicted branched-chain amino acid permease (azaleucine resistance) (AzlC)
tig00000021	.	CDS	3871918	3872478	.	-	.	ID=Pseudomona_stutzeri_1___3526;Name=COG1670;db_xref=COG20:COG1670;product=Protein N-acetyltransferase, RimJ/RimL family (RimL) (PDB:1S7F)
tig00000021	.	CDS	3872757	3876224	.	+	.	ID=Pseudomona_stutzeri_1___3527;Name=COG0591;db_xref=COG20:COG0591;product=Na+/proline symporter (PutP) (PDB:5NVA)
tig00000021	.	CDS	3876335	3877582	.	+	.	ID=Pseudomona_stutzeri_1___3528;Name=COG3174;db_xref=COG20:COG3174;product=Membrane component of predicted Mg2+ transport system, contains DUF4010 domain (MgtC)
tig00000021	.	CDS	3877589	3879061	.	-	.	ID=Pseudomona_stutzeri_1___3529;Name=COG1322;db_xref=COG20:COG1322;product=DNA anti-recombination protein (rearrangement mutator) RmuC (RmuC)
tig00000021	.	CDS	3879125	3879541	.	-	.	ID=Pseudomona_stutzeri_1___3530;Name=COG0790;db_xref=COG20:COG0790;product=TPR repeat (TPR) (PDB:1KLX)
tig00000021	.	CDS	3880020	3882584	.	+	.	ID=Pseudomona_stutzeri_1___3531
tig00000021	.	CDS	3882622	3882813	.	+	.	ID=Pseudomona_stutzeri_1___3532
tig00000021	.	CDS	3882822	3883166	.	+	.	ID=Pseudomona_stutzeri_1___3533;Name=COG3784;db_xref=COG20:COG3784;product=Uncharacterized conserved protein YdbL, DUF1318 family (YdbL)
tig00000021	.	CDS	3883227	3883535	.	-	.	ID=Pseudomona_stutzeri_1___3534
tig00000021	.	CDS	3883607	3885973	.	-	.	ID=Pseudomona_stutzeri_1___3535;Name=COG0417;db_xref=COG20:COG0417;product=DNA polymerase B elongation subunit (PolB) (PDB:6P1H)
tig00000021	.	CDS	3886396	3886704	.	+	.	ID=Pseudomona_stutzeri_1___3536
tig00000021	.	CDS	3887072	3887428	.	+	.	ID=Pseudomona_stutzeri_1___3537
tig00000021	.	CDS	3887481	3888518	.	+	.	ID=Pseudomona_stutzeri_1___3538;Name=COG3335;db_xref=COG20:COG3335;product=Transposase
tig00000021	.	CDS	3889250	3890281	.	+	.	ID=Pseudomona_stutzeri_1___3539;Name=COG4104;db_xref=COG20:COG4104;product=Zn-binding Pro-Ala-Ala-Arg (PAAR) domain, involved in Type VI secretion (PAAR) (PDB:4JIV)
tig00000021	.	CDS	3890418	3890627	.	+	.	ID=Pseudomona_stutzeri_1___3540
tig00000021	.	CDS	3890616	3891644	.	-	.	ID=Pseudomona_stutzeri_1___3541;Name=COG2826;db_xref=COG20:COG2826;product=Transposase and inactivated derivatives, IS30 family (Tra8)
tig00000021	.	CDS	3891914	3892894	.	+	.	ID=Pseudomona_stutzeri_1___3542;Name=COG3039;db_xref=COG20:COG3039;product=Transposase and inactivated derivatives, IS5 family (IS5)
tig00000021	.	CDS	3893081	3893455	.	+	.	ID=Pseudomona_stutzeri_1___3543
tig00000021	.	CDS	3893336	3893812	.	-	.	ID=Pseudomona_stutzeri_1___3544;Name=COG3293;db_xref=COG20:COG3293;product=Transposase
tig00000021	.	CDS	3893821	3894210	.	-	.	ID=Pseudomona_stutzeri_1___3545;Name=COG3293;db_xref=COG20:COG3293;product=Transposase
tig00000021	.	CDS	3894748	3895140	.	+	.	ID=Pseudomona_stutzeri_1___3546;Name=COG3865;db_xref=COG20:COG3865;product=Glyoxalase superfamily enzyme, possible 3-demethylubiquinone-9 3-methyltransferase (PDB:1TSJ)
tig00000021	.	CDS	3895707	3896627	.	-	.	ID=Pseudomona_stutzeri_1___3547;Name=COG0152;db_xref=COG20:COG0152;product=Phosphoribosylaminoimidazole-succinocarboxamide synthase (PurC) (PDB:1A48)
tig00000021	.	CDS	3896670	3897770	.	-	.	ID=Pseudomona_stutzeri_1___3548;Name=COG3317;db_xref=COG20:COG3317;product=Outer membrane beta-barrel protein assembly factor BamC (BamC) (PDB:2LAE) (PUBMED:21823654;28760846)
tig00000021	.	CDS	3897787	3898665	.	-	.	ID=Pseudomona_stutzeri_1___3549;Name=COG0329;db_xref=COG20:COG0329;product=4-hydroxy-tetrahydrodipicolinate synthase/N-acetylneuraminate lyase (DapA) (PDB:2R91) (PUBMED:27574185)
tig00000021	.	CDS	3898893	3899453	.	+	.	ID=Pseudomona_stutzeri_1___3550;Name=COG2716;db_xref=COG20:COG2716;product=Glycine cleavage system regulator GcvR (GcvR) (PDB:1U8S)
tig00000021	.	CDS	3899474	3899947	.	+	.	ID=Pseudomona_stutzeri_1___3551;Name=COG1225;db_xref=COG20:COG1225;product=Peroxiredoxin (Bcp) (PDB:5IPH)
tig00000021	.	CDS	3899980	3901056	.	-	.	ID=Pseudomona_stutzeri_1___3552;Name=COG0628;db_xref=COG20:COG0628;product=Predicted PurR-regulated permease PerM (PerM)
tig00000021	.	CDS	3901079	3901330	.	-	.	ID=Pseudomona_stutzeri_1___3553;Name=COG0425;db_xref=COG20:COG0425;product=Sulfur carrier protein TusA (tRNA thiolation, molybdenum cofactor biosynthesis) (TusA) (PDB:1DCJ) (PUBMED:23894086)
tig00000021	.	CDS	3901441	3902871	.	+	.	ID=Pseudomona_stutzeri_1___3554;Name=COG4783;db_xref=COG20:COG4783;product=Outer membrane protein chaperone/metalloprotease BepA/YfgC, contains M48 and TPR domains (BepA) (PDB:6AIT) (PUBMED:24003122)
tig00000021	.	CDS	3902911	3903969	.	-	.	ID=Pseudomona_stutzeri_1___3555;Name=COG0379;db_xref=COG20:COG0379;product=Quinolinate synthase (NadA) (PDB:4HHE) (PUBMED:24498065)
tig00000021	.	CDS	3904209	3905705	.	-	.	ID=Pseudomona_stutzeri_1___3556;Name=COG0427;db_xref=COG20:COG0427;product=Propionyl CoA:succinate CoA transferase (ACH1) (PDB:2G39) (PUBMED:10769117)
tig00000021	.	CDS	3906091	3906765	.	-	.	ID=Pseudomona_stutzeri_1___3557;Name=COG0603;db_xref=COG20:COG0603;product=7-cyano-7-deazaguanine synthase (queuosine biosynthesis) (QueC) (PDB:2PG3) (PUBMED:14660578;17384645)
tig00000021	.	CDS	3906823	3907497	.	-	.	ID=Pseudomona_stutzeri_1___3558;Name=COG0602;db_xref=COG20:COG0602;product=Organic radical activating enzyme NrdG/QueE (QueE) (PUBMED:14660578;17384645)
tig00000021	.	CDS	3907586	3908398	.	-	.	ID=Pseudomona_stutzeri_1___3559;Name=COG1729;db_xref=COG20:COG1729;product=Cell division protein CpoB, coordinates peptidoglycan biosynthesis and outer membrane constriction (CpoB) (PDB:2WZ7) (PUBMED:25951518)
tig00000021	.	CDS	3908405	3908908	.	-	.	ID=Pseudomona_stutzeri_1___3560;Name=COG2885;db_xref=COG20:COG2885;product=Outer membrane protein OmpA and related peptidoglycan-associated (lipo)proteins (OmpA) (PDB:1OAP)
tig00000021	.	CDS	3908957	3910258	.	-	.	ID=Pseudomona_stutzeri_1___3561;Name=COG0823;db_xref=COG20:COG0823;product=Periplasmic component TolB of the Tol biopolymer transport system (TolB) (PDB:1C5K)
tig00000021	.	CDS	3910255	3911253	.	-	.	ID=Pseudomona_stutzeri_1___3562;Name=COG0810;db_xref=COG20:COG0810;product=Periplasmic protein TonB, links inner and outer membranes (TonB) (PDB:1IHR)
tig00000021	.	CDS	3911253	3911693	.	-	.	ID=Pseudomona_stutzeri_1___3563;Name=COG0848;db_xref=COG20:COG0848;product=Biopolymer transport protein ExbD (ExbD) (PDB:2JWK)
tig00000021	.	CDS	3911705	3912397	.	-	.	ID=Pseudomona_stutzeri_1___3564;Name=COG0811;db_xref=COG20:COG0811;product=Biopolymer transport protein ExbB/TolQ (TolQ) (PDB:5SV0)
tig00000021	.	CDS	3912400	3912843	.	-	.	ID=Pseudomona_stutzeri_1___3565;Name=COG0824;db_xref=COG20:COG0824;product=Acyl-CoA thioesterase FadM (FadM) (PDB:2FUJ)
tig00000021	.	CDS	3912895	3913947	.	-	.	ID=Pseudomona_stutzeri_1___3566;Name=COG2255;db_xref=COG20:COG2255;product=Holliday junction resolvasome RuvABC, ATP-dependent DNA helicase subunit RuvB (RuvB) (PDB:1HQC)
tig00000021	.	CDS	3913951	3914556	.	-	.	ID=Pseudomona_stutzeri_1___3567;Name=COG0632;db_xref=COG20:COG0632;product=Holliday junction resolvasome RuvABC DNA-binding subunit (RuvA) (PDB:1BDX)
tig00000021	.	CDS	3914632	3915156	.	-	.	ID=Pseudomona_stutzeri_1___3568;Name=COG0817;db_xref=COG20:COG0817;product=Holliday junction resolvasome RuvABC endonuclease subunit RuvC (RuvC) (PDB:1HJR)
tig00000021	.	CDS	3915321	3916070	.	-	.	ID=Pseudomona_stutzeri_1___3569;Name=COG0217;db_xref=COG20:COG0217;product=Transcriptional and/or translational regulatory protein YebC/TACO1 (TACO1) (PDB:1KON)
tig00000021	.	CDS	3916223	3917998	.	-	.	ID=Pseudomona_stutzeri_1___3570;Name=COG0173;db_xref=COG20:COG0173;product=Aspartyl-tRNA synthetase (AspS) (PDB:1C0A)
tig00000021	.	CDS	3918348	3918818	.	+	.	ID=Pseudomona_stutzeri_1___3571;Name=COG0783;db_xref=COG20:COG0783;product=DNA-binding ferritin-like protein (oxidative damage protectant) (Dps) (PDB:1DPS)
tig00000021	.	CDS	3919095	3919703	.	+	.	ID=Pseudomona_stutzeri_1___3572;Name=COG1278;db_xref=COG20:COG1278;product=Cold shock protein, CspA family (CspC) (PDB:1C9O)
tig00000021	.	CDS	3919760	3919966	.	-	.	ID=Pseudomona_stutzeri_1___3573;Name=COG2900;db_xref=COG20:COG2900;product=Uncharacterized coiled-coil protein SlyX (sensitive to lysis X) (SlyX) (PDB:3EFG)
tig00000021	.	CDS	3919969	3920391	.	-	.	ID=Pseudomona_stutzeri_1___3574;Name=COG0537;db_xref=COG20:COG0537;product=Purine nucleoside phosphoramidase/Ap4A hydrolase, histidine triade (HIT) family (HinT) (PDB:1AV5) (PUBMED:20934431)
tig00000021	.	CDS	3920816	3922054	.	+	.	ID=Pseudomona_stutzeri_1___3575
tig00000021	.	CDS	3922215	3923930	.	+	.	ID=Pseudomona_stutzeri_1___3576;Name=COG0442;db_xref=COG20:COG0442;product=Prolyl-tRNA synthetase (ProS) (PDB:5XIF)
tig00000021	.	CDS	3923940	3924875	.	+	.	ID=Pseudomona_stutzeri_1___3577
tig00000021	.	CDS	3924882	3925454	.	+	.	ID=Pseudomona_stutzeri_1___3578;Name=COG0741;db_xref=COG20:COG0741;product=Soluble lytic murein transglycosylase or regulatory protein s ( may contain LysM/invasin domain) (MltE) (PDB:153L)
tig00000021	.	CDS	3925474	3925932	.	-	.	ID=Pseudomona_stutzeri_1___3579;Name=COG0526;db_xref=COG20:COG0526;product=Thiol-disulfide isomerase or thioredoxin (TrxA) (PDB:1XFL)
tig00000021	.	CDS	3926158	3926550	.	+	.	ID=Pseudomona_stutzeri_1___3580
tig00000021	.	CDS	3926552	3926749	.	-	.	ID=Pseudomona_stutzeri_1___3581
tig00000021	.	CDS	3926897	3928129	.	-	.	ID=Pseudomona_stutzeri_1___3582;Name=COG1295;db_xref=COG20:COG1295;product=Uncharacterized membrane protein, BrkB/YihY/UPF0761 family (not an RNase) (BrkB)
tig00000021	.	CDS	3928263	3928649	.	+	.	ID=Pseudomona_stutzeri_1___3583;Name=COG1393;db_xref=COG20:COG1393;product=Arsenate reductase or related protein, glutaredoxin family (ArsC) (PDB:1I9D)
tig00000021	.	CDS	3928646	3929251	.	+	.	ID=Pseudomona_stutzeri_1___3584;Name=COG0655;db_xref=COG20:COG0655;product=Multimeric flavodoxin WrbA, includes NAD(P)H:quinone oxidoreductase (WrbA) (PDB:4DY4)
tig00000021	.	CDS	3929244	3929654	.	+	.	ID=Pseudomona_stutzeri_1___3585;Name=COG3308;db_xref=COG20:COG3308;product=Uncharacterized membrane protein
tig00000021	.	CDS	3929687	3930391	.	-	.	ID=Pseudomona_stutzeri_1___3586;Name=COG0593;db_xref=COG20:COG0593;product=Chromosomal replication initiation ATPase DnaA (DnaA) (PDB:1L8Q)
tig00000021	.	CDS	3930388	3931485	.	-	.	ID=Pseudomona_stutzeri_1___3587;Name=COG0628;db_xref=COG20:COG0628;product=Predicted PurR-regulated permease PerM (PerM)
tig00000021	.	CDS	3931548	3932606	.	-	.	ID=Pseudomona_stutzeri_1___3588;Name=COG3249;db_xref=COG20:COG3249;product=Uncharacterized conserved protein, DUF2066 domain
tig00000021	.	CDS	3932991	3934049	.	+	.	ID=Pseudomona_stutzeri_1___3589;Name=COG0150;db_xref=COG20:COG0150;product=Phosphoribosylaminoimidazole (AIR) synthetase (PurM) (PDB:1CLI)
tig00000021	.	CDS	3934049	3934693	.	+	.	ID=Pseudomona_stutzeri_1___3590;Name=COG0299;db_xref=COG20:COG0299;product=Folate-dependent phosphoribosylglycinamide formyltransferase PurN (PurN) (PDB:1C2T) (PUBMED:25013077)
tig00000021	.	CDS	3934702	3935412	.	+	.	ID=Pseudomona_stutzeri_1___3591
tig00000021	.	CDS	3935468	3936133	.	+	.	ID=Pseudomona_stutzeri_1___3592;Name=COG3650;db_xref=COG20:COG3650;product=Uncharacterized membrane protein
tig00000021	.	CDS	3936184	3937380	.	+	.	ID=Pseudomona_stutzeri_1___3593;Name=COG0436;db_xref=COG20:COG0436;product=Aspartate/methionine/tyrosine aminotransferase (AspB) (PDB:2O0R)
tig00000021	.	CDS	3937420	3937581	.	-	.	ID=Pseudomona_stutzeri_1___3594
tig00000021	.	CDS	3937595	3937840	.	-	.	ID=Pseudomona_stutzeri_1___3595
tig00000021	.	CDS	3937970	3938299	.	+	.	ID=Pseudomona_stutzeri_1___3596;Name=COG3118;db_xref=COG20:COG3118;product=Chaperedoxin CnoX, contains thioredoxin-like and TPR-like domains, YbbN/TrxSC family (CnoX) (PDB:3QDN) (PUBMED:21498507;29754824)
tig00000021	.	CDS	3938411	3938782	.	+	.	ID=Pseudomona_stutzeri_1___3597;Name=COG1393;db_xref=COG20:COG1393;product=Arsenate reductase or related protein, glutaredoxin family (ArsC) (PDB:1I9D)
tig00000021	.	CDS	3938825	3939859	.	+	.	ID=Pseudomona_stutzeri_1___3598;Name=COG2171;db_xref=COG20:COG2171;product=Tetrahydrodipicolinate N-succinyltransferase (DapD) (PDB:3BXY)
tig00000021	.	CDS	3939934	3941139	.	+	.	ID=Pseudomona_stutzeri_1___3599;Name=COG0520;db_xref=COG20:COG0520;product=Selenocysteine lyase/Cysteine desulfurase (CsdA) (PDB:4LW2)
tig00000021	.	CDS	3941136	3941543	.	+	.	ID=Pseudomona_stutzeri_1___3600;Name=COG2166;db_xref=COG20:COG2166;product=Sulfur transfer protein SufE, Fe-S cluster assembly (SufE) (PDB:1MZG)
tig00000021	.	CDS	3941618	3942739	.	-	.	ID=Pseudomona_stutzeri_1___3601;Name=COG0332;db_xref=COG20:COG0332;product=3-oxoacyl-[acyl-carrier-protein] synthase III (FabH) (PDB:1UB7)
tig00000021	.	CDS	3943006	3943929	.	-	.	ID=Pseudomona_stutzeri_1___3602;Name=COG3258;db_xref=COG20:COG3258;product=Thiosulfate dehydrogenase TsdA, contains C-terminal cytochrome c domain (TsdA) (PUBMED:32457501)
tig00000021	.	CDS	3943926	3944576	.	-	.	ID=Pseudomona_stutzeri_1___3603;Name=COG2863;db_xref=COG20:COG2863;product=Cytochrome c553 (CytC553) (PDB:6Q2U)
tig00000021	.	CDS	3944814	3945347	.	+	.	ID=Pseudomona_stutzeri_1___3604
tig00000021	.	CDS	3945367	3945681	.	-	.	ID=Pseudomona_stutzeri_1___3605;Name=COG3530;db_xref=COG20:COG3530;product=Uncharacterized conserved protein, DUF3820 family
tig00000021	.	CDS	3945841	3946365	.	+	.	ID=Pseudomona_stutzeri_1___3606;Name=COG0666;db_xref=COG20:COG0666;product=Ankyrin repeat (ANKYR) (PDB:6AUN)
tig00000021	.	CDS	3946483	3947541	.	-	.	ID=Pseudomona_stutzeri_1___3607;Name=COG2199;db_xref=COG20:COG2199;product=GGDEF domain, diguanylate cyclase (c-di-GMP synthetase) or its enzymatically inactive variants (GGDEF) (PDB:6D9M)
tig00000021	.	CDS	3947669	3948139	.	-	.	ID=Pseudomona_stutzeri_1___3608;Name=COG2606;db_xref=COG20:COG2606;product=Cys-tRNA(Pro) deacylase, prolyl-tRNA editing enzyme YbaK/EbsC (EbsC) (PDB:1DBU)
tig00000021	.	CDS	3948212	3949756	.	+	.	ID=Pseudomona_stutzeri_1___3609;Name=COG0578;db_xref=COG20:COG0578;product=Glycerol-3-phosphate dehydrogenase (GlpA) (PDB:2RGH)
tig00000021	.	CDS	3949806	3952106	.	-	.	ID=Pseudomona_stutzeri_1___3610;Name=COG0620;db_xref=COG20:COG0620;product=Methionine synthase II (cobalamin-independent) (MetE) (PDB:1T7L)
tig00000021	.	CDS	3952267	3952857	.	+	.	ID=Pseudomona_stutzeri_1___3611;Name=COG3932;db_xref=COG20:COG3932;product=Exopolysaccharide synthesis protein ExoD (ExoD) (PUBMED:1987158)
tig00000021	.	CDS	3953014	3953940	.	+	.	ID=Pseudomona_stutzeri_1___3612;Name=COG0583;db_xref=COG20:COG0583;product=DNA-binding transcriptional regulator, LysR family (LysR) (PDB:2FYI)
tig00000021	.	CDS	3953948	3954922	.	-	.	ID=Pseudomona_stutzeri_1___3613;Name=COG0300;db_xref=COG20:COG0300;product=Short-chain dehydrogenase (YqjQ)
tig00000021	.	CDS	3955003	3955458	.	-	.	ID=Pseudomona_stutzeri_1___3614;Name=COG2764;db_xref=COG20:COG2764;product=Zn-dependent glyoxalase, PhnB family (PhnB) (PDB:5KEF) (PUBMED:28034013)
tig00000021	.	CDS	3955534	3956169	.	-	.	ID=Pseudomona_stutzeri_1___3615;Name=COG1280;db_xref=COG20:COG1280;product=Threonine/homoserine/homoserine lactone efflux protein (RhtB)
tig00000021	.	CDS	3956416	3957066	.	+	.	ID=Pseudomona_stutzeri_1___3616;Name=COG2197;db_xref=COG20:COG2197;product=DNA-binding response regulator, NarL/FixJ family, contains REC and HTH domains (CitB) (PDB:1A04)
tig00000021	.	CDS	3957063	3957446	.	+	.	ID=Pseudomona_stutzeri_1___3617
tig00000021	.	CDS	3957443	3957859	.	+	.	ID=Pseudomona_stutzeri_1___3618
tig00000021	.	CDS	3957880	3958710	.	+	.	ID=Pseudomona_stutzeri_1___3619;Name=COG1462;db_xref=COG20:COG1462;product=Curli biogenesis system outer membrane secretion channel CsgG (CsgG) (PDB:3X2R) (PUBMED:24417346)
tig00000021	.	CDS	3958976	3959467	.	+	.	ID=Pseudomona_stutzeri_1___3620
tig00000021	.	CDS	3959515	3960801	.	+	.	ID=Pseudomona_stutzeri_1___3621
tig00000021	.	CDS	3961191	3962006	.	+	.	ID=Pseudomona_stutzeri_1___3622;Name=COG3248;db_xref=COG20:COG3248;product=Nucleoside-specific outer membrane channel protein Tsx (Tsx) (PDB:1TLW)
tig00000021	.	CDS	3962259	3962933	.	+	.	ID=Pseudomona_stutzeri_1___3623;Name=COG1309;db_xref=COG20:COG1309;product=DNA-binding protein, AcrR family, includes nucleoid occlusion protein SlmA (AcrR) (PDB:2QOP)
tig00000021	.	CDS	3962940	3963896	.	+	.	ID=Pseudomona_stutzeri_1___3624;Name=COG0583;db_xref=COG20:COG0583;product=DNA-binding transcriptional regulator, LysR family (LysR) (PDB:2FYI)
tig00000021	.	CDS	3963953	3964471	.	+	.	ID=Pseudomona_stutzeri_1___3625;Name=COG4067;db_xref=COG20:COG4067;product=Uncharacterized conserved protein
tig00000021	.	CDS	3964833	3966821	.	+	.	ID=Pseudomona_stutzeri_1___3626;Name=COG4771;db_xref=COG20:COG4771;product=Outer membrane receptor for ferrienterochelin and colicins (FepA) (PDB:2HDF) (PUBMED:16468998)
tig00000021	.	CDS	3966851	3967813	.	-	.	ID=Pseudomona_stutzeri_1___3627;Name=COG1092;db_xref=COG20:COG1092;product=23S rRNA G2069 N7-methylase RlmK or C1962 C5-methylase RlmI (RlmK) (PDB:2B78)
tig00000021	.	CDS	3967876	3968886	.	-	.	ID=Pseudomona_stutzeri_1___3628;Name=COG0604;db_xref=COG20:COG0604;product=NADPH:quinone reductase or related Zn-dependent oxidoreductase (Qor) (PDB:2VCY)
tig00000021	.	CDS	3968918	3970672	.	+	.	ID=Pseudomona_stutzeri_1___3629
tig00000021	.	CDS	3970687	3972618	.	-	.	ID=Pseudomona_stutzeri_1___3630;Name=COG3284;db_xref=COG20:COG3284;product=Transcriptional regulator DhaR of acetoin/glycerol metabolism (AcoR) (PDB:4LRX)
tig00000021	.	CDS	3972754	3973782	.	+	.	ID=Pseudomona_stutzeri_1___3631;Name=COG2826;db_xref=COG20:COG2826;product=Transposase and inactivated derivatives, IS30 family (Tra8)
tig00000021	.	CDS	3973982	3974572	.	-	.	ID=Pseudomona_stutzeri_1___3632
tig00000021	.	CDS	3974790	3975185	.	-	.	ID=Pseudomona_stutzeri_1___3633
tig00000021	.	CDS	3975407	3976387	.	-	.	ID=Pseudomona_stutzeri_1___3634;Name=COG3039;db_xref=COG20:COG3039;product=Transposase and inactivated derivatives, IS5 family (IS5)
tig00000021	.	CDS	3977039	3978457	.	-	.	ID=Pseudomona_stutzeri_1___3635;Name=COG3666;db_xref=COG20:COG3666;product=Transposase, IS1182 family
tig00000021	.	CDS	3978623	3979015	.	+	.	ID=Pseudomona_stutzeri_1___3636;Name=COG0346;db_xref=COG20:COG0346;product=Catechol 2,3-dioxygenase or related enzyme, vicinal oxygen chelate (VOC) family (GloA) (PDB:3R4Q) (PUBMED:11830595)
tig00000021	.	CDS	3979147	3980820	.	-	.	ID=Pseudomona_stutzeri_1___3637;Name=COG0405;db_xref=COG20:COG0405;product=Gamma-glutamyltranspeptidase (Ggt) (PDB:2Z8I) (PUBMED:16618936)
tig00000021	.	CDS	3981117	3982307	.	+	.	ID=Pseudomona_stutzeri_1___3638;Name=COG3177;db_xref=COG20:COG3177;product=Fic family protein (PDB:3CUC)
tig00000021	.	CDS	3982385	3983086	.	-	.	ID=Pseudomona_stutzeri_1___3639;Name=COG1028;db_xref=COG20:COG1028;product=NAD(P)-dependent dehydrogenase, short-chain alcohol dehydrogenase family (FabG) (PDB:6L1H)
tig00000021	.	CDS	3983104	3984411	.	-	.	ID=Pseudomona_stutzeri_1___3640;Name=COG0661;db_xref=COG20:COG0661;product=Predicted protein kinase regulating ubiquinone biosynthesis, AarF/ABC1/UbiB family (AarF) (PDB:4PED)
tig00000021	.	CDS	3984847	3986373	.	+	.	ID=Pseudomona_stutzeri_1___3641;Name=COG0467;db_xref=COG20:COG0467;product=RecA-superfamily ATPase, KaiC/GvpD/RAD55 family (RAD55) (PDB:1TF7)
tig00000021	.	CDS	3986390	3988057	.	+	.	ID=Pseudomona_stutzeri_1___3642;Name=COG0784;db_xref=COG20:COG0784;product=CheY-like REC (receiver) domain, includes chemotaxis protein CheY and sporulation regulator Spo0F (CheY) (PDB:6QRJ)
tig00000021	.	CDS	3988231	3988734	.	+	.	ID=Pseudomona_stutzeri_1___3643;Name=COG0456;db_xref=COG20:COG0456;product=Ribosomal protein S18 acetylase RimI and related acetyltransferases (RimI) (PDB:1GHE)
tig00000021	.	CDS	3988833	3989234	.	+	.	ID=Pseudomona_stutzeri_1___3644;Name=COG3791;db_xref=COG20:COG3791;product=Uncharacterized conserved protein (PDB:1X6M)
tig00000021	.	CDS	3989231	3989770	.	+	.	ID=Pseudomona_stutzeri_1___3645;Name=COG2320;db_xref=COG20:COG2320;product=GrpB domain, predicted nucleotidyltransferase, UPF0157 family (GrpB) (PDB:6N39)
tig00000021	.	CDS	3989767	3989865	.	+	.	ID=Pseudomona_stutzeri_1___3646
tig00000021	.	CDS	3990024	3991004	.	+	.	ID=Pseudomona_stutzeri_1___3647;Name=COG3039;db_xref=COG20:COG3039;product=Transposase and inactivated derivatives, IS5 family (IS5)
tig00000021	.	CDS	3991162	3991734	.	+	.	ID=Pseudomona_stutzeri_1___3648
tig00000021	.	CDS	3991873	3992280	.	+	.	ID=Pseudomona_stutzeri_1___3649;Name=COG0251;db_xref=COG20:COG0251;product=Enamine deaminase RidA, house cleaning of reactive enamine intermediates, YjgF/YER057c/UK114 family (RidA) (PDB:1J7H) (PUBMED:22094463;32205462)
tig00000021	.	CDS	3992294	3992782	.	+	.	ID=Pseudomona_stutzeri_1___3650;Name=COG1683;db_xref=COG20:COG1683;product=Uncharacterized conserved protein YbbK, DUF523 family (YbbK)
tig00000021	.	CDS	3993104	3994351	.	-	.	ID=Pseudomona_stutzeri_1___3651;Name=COG3135;db_xref=COG20:COG3135;product=Predicted benzoate:H+ symporter BenE (BenE)
tig00000021	.	CDS	3994861	3996360	.	+	.	ID=Pseudomona_stutzeri_1___3652;Name=COG1167;db_xref=COG20:COG1167;product=DNA-binding transcriptional regulator, MocR family, contains an aminotransferase domain (ARO8) (PDB:2R2N)
tig00000021	.	CDS	3996714	3997694	.	+	.	ID=Pseudomona_stutzeri_1___3653;Name=COG3491;db_xref=COG20:COG3491;product=Isopenicillin N synthase and related dioxygenases (PcbC) (PDB:1BK0)
tig00000021	.	CDS	3997687	3998436	.	+	.	ID=Pseudomona_stutzeri_1___3654;Name=COG0596;db_xref=COG20:COG0596;product=2-succinyl-6-hydroxy-2,4-cyclohexadiene-1-carboxylate synthase MenH and related esterases, alpha/beta hydrolase fold (MenH) (PDB:4MYS)
tig00000021	.	CDS	3998487	3999464	.	+	.	ID=Pseudomona_stutzeri_1___3655;Name=COG0715;db_xref=COG20:COG0715;product=ABC-type nitrate/sulfonate/bicarbonate transport system, periplasmic component (TauA) (PDB:2X26)
tig00000021	.	CDS	3999469	4000272	.	+	.	ID=Pseudomona_stutzeri_1___3656;Name=COG1116;db_xref=COG20:COG1116;product=ABC-type nitrate/sulfonate/bicarbonate transport system, ATPase component (TauB)
tig00000021	.	CDS	4000217	4001053	.	+	.	ID=Pseudomona_stutzeri_1___3657;Name=COG0600;db_xref=COG20:COG0600;product=ABC-type nitrate/sulfonate/bicarbonate transport system, permease component (TauC)
tig00000021	.	CDS	4001090	4001560	.	+	.	ID=Pseudomona_stutzeri_1___3658;Name=COG0590;db_xref=COG20:COG0590;product=tRNA(Arg) A34 adenosine deaminase TadA (TadA) (PDB:2A8N)
tig00000021	.	CDS	4001683	4002420	.	+	.	ID=Pseudomona_stutzeri_1___3659;Name=COG4221;db_xref=COG20:COG4221;product=NADP-dependent 3-hydroxy acid dehydrogenase YdfG (YdfG) (PDB:3P19)
tig00000021	.	CDS	4002431	4002886	.	+	.	ID=Pseudomona_stutzeri_1___3660;Name=COG0599;db_xref=COG20:COG0599;product=Uncharacterized conserved protein YurZ, alkylhydroperoxidase/carboxymuconolactone decarboxylase family (YurZ) (PDB:3BEY)
tig00000021	.	CDS	4002953	4003873	.	-	.	ID=Pseudomona_stutzeri_1___3661;Name=COG2207;db_xref=COG20:COG2207;product=AraC-type DNA-binding domain and AraC-containing proteins (AraC) (PDB:1BL0)
tig00000021	.	CDS	4004124	4005680	.	+	.	ID=Pseudomona_stutzeri_1___3662;Name=COG3845;db_xref=COG20:COG3845;product=ABC-type guanosine uptake system NupNOPQ, ATPase component NupO (NupO) (PUBMED:21926227)
tig00000021	.	CDS	4005693	4006799	.	+	.	ID=Pseudomona_stutzeri_1___3663;Name=COG4603;db_xref=COG20:COG4603;product=ABC-type guanosine uptake system NupNOPQ, permease component NupP (NupP) (PUBMED:21926227)
tig00000021	.	CDS	4006865	4007791	.	+	.	ID=Pseudomona_stutzeri_1___3664;Name=COG1079;db_xref=COG20:COG1079;product=ABC-type guanosine uptake system NupNOPQ, permease subunit NupQ (NupQ) (PUBMED:21926227)
tig00000021	.	CDS	4008212	4008982	.	-	.	ID=Pseudomona_stutzeri_1___3665;Name=COG0551;db_xref=COG20:COG0551;product=DNA topoisomerase I, ssDNA-binding Zn-finger and Zn-ribbon domains (YrdD) (PDB:1YUA)
tig00000021	.	CDS	4009531	4010256	.	-	.	ID=Pseudomona_stutzeri_1___3666;Name=COG2859;db_xref=COG20:COG2859;product=Outer membrane channel-forming protein BP26/OMP28, SIMPL family (SIMPL) (PDB:4HVZ) (PUBMED:23353825;32703422)
tig00000021	.	CDS	4010633	4010812	.	+	.	ID=Pseudomona_stutzeri_1___3667;Name=COG4459;db_xref=COG20:COG4459;product=Periplasmic nitrate reductase system, NapE component (NapE)
tig00000021	.	CDS	4010874	4011128	.	+	.	ID=Pseudomona_stutzeri_1___3668;Name=COG3062;db_xref=COG20:COG3062;product=Cytoplasmic chaperone NapD for the signal peptide of periplasmic nitrate reductase NapAB (NapD) (PDB:2JSX) (PUBMED:24314029)
tig00000021	.	CDS	4011128	4013632	.	+	.	ID=Pseudomona_stutzeri_1___3669;Name=COG0243;db_xref=COG20:COG0243;product=Anaerobic selenocysteine-containing dehydrogenase (BisC) (PDB:1EU1)
tig00000021	.	CDS	4013644	4014132	.	+	.	ID=Pseudomona_stutzeri_1___3670;Name=COG3043;db_xref=COG20:COG3043;product=Nitrate reductase cytochrome c-type subunit NapB (NapB) (PDB:1JNI)
tig00000021	.	CDS	4014143	4014739	.	+	.	ID=Pseudomona_stutzeri_1___3671;Name=COG3005;db_xref=COG20:COG3005;product=Tetraheme cytochrome c subunit NapC of nitrate or TMAO reductase (NapC)
tig00000021	.	CDS	4014864	4015430	.	-	.	ID=Pseudomona_stutzeri_1___3672;Name=COG0717;db_xref=COG20:COG0717;product=dCTP deaminase (Dcd) (PDB:1XS1)
tig00000021	.	CDS	4015759	4015968	.	+	.	ID=Pseudomona_stutzeri_1___3673;Name=COG1278;db_xref=COG20:COG1278;product=Cold shock protein, CspA family (CspC) (PDB:1C9O)
tig00000021	.	CDS	4016073	4017167	.	-	.	ID=Pseudomona_stutzeri_1___3674;Name=COG0489;db_xref=COG20:COG0489;product=Fe-S cluster carrier ATPase, Mrp/ApbC/NBP35 family (Mrp) (PDB:2PH1) (PUBMED:18616280;19114487;31709520)
tig00000021	.	CDS	4017348	4019390	.	+	.	ID=Pseudomona_stutzeri_1___3675;Name=COG0073;db_xref=COG20:COG0073;product=tRNA-binding EMAP/Myf domain (EMAP) (PDB:1MKH)
tig00000021	.	CDS	4019656	4020348	.	+	.	ID=Pseudomona_stutzeri_1___3676;Name=COG1187;db_xref=COG20:COG1187;product=Pseudouridylate synthase RsuA, specific for 16S rRNA U516 and 23S rRNA U2605 (RsuA) (PDB:1KSK)
tig00000021	.	CDS	4020741	4022594	.	+	.	ID=Pseudomona_stutzeri_1___3677;Name=COG0582;db_xref=COG20:COG0582;product=Integrase/recombinase, includes phage integrase (FimB)
tig00000021	.	CDS	4022642	4023268	.	-	.	ID=Pseudomona_stutzeri_1___3678;Name=COG0583;db_xref=COG20:COG0583;product=DNA-binding transcriptional regulator, LysR family (LysR) (PDB:2FYI)
tig00000021	.	CDS	4023374	4023673	.	+	.	ID=Pseudomona_stutzeri_1___3679;Name=COG1476;db_xref=COG20:COG1476;product=DNA-binding transcriptional regulator, XRE-family HTH domain (XRE) (PDB:1UTX)
tig00000021	.	CDS	4023700	4025550	.	-	.	ID=Pseudomona_stutzeri_1___3680;Name=COG3266;db_xref=COG20:COG3266;product=Cell division protein DamX, binds to the septal ring, contains C-terminal SPOR domain (DamX)
tig00000021	.	CDS	4025753	4026673	.	-	.	ID=Pseudomona_stutzeri_1___3681;Name=COG2253;db_xref=COG20:COG2253;product=Predicted nucleotidyltransferase component of viral defense system (PDB:4O8S)
tig00000021	.	CDS	4026666	4027493	.	-	.	ID=Pseudomona_stutzeri_1___3682
tig00000021	.	CDS	4027654	4028019	.	+	.	ID=Pseudomona_stutzeri_1___3683
tig00000021	.	CDS	4028027	4029466	.	-	.	ID=Pseudomona_stutzeri_1___3684
tig00000021	.	CDS	4029746	4030258	.	+	.	ID=Pseudomona_stutzeri_1___3685
tig00000021	.	CDS	4030467	4030901	.	-	.	ID=Pseudomona_stutzeri_1___3686;Name=COG0789;db_xref=COG20:COG0789;product=DNA-binding transcriptional regulator, MerR family (SoxR) (PDB:2VZ4)
tig00000021	.	CDS	4030952	4033393	.	+	.	ID=Pseudomona_stutzeri_1___3687;Name=COG2217;db_xref=COG20:COG2217;product=Cation-transporting P-type ATPase (ZntA) (PDB:4BBJ)
tig00000021	.	CDS	4033390	4034469	.	+	.	ID=Pseudomona_stutzeri_1___3688;Name=COG0597;db_xref=COG20:COG0597;product=Lipoprotein signal peptidase (LspA) (PDB:5DIR)
tig00000021	.	CDS	4034645	4035205	.	+	.	ID=Pseudomona_stutzeri_1___3689;Name=COG1961;db_xref=COG20:COG1961;product=Site-specific DNA recombinase SpoIVCA/DNA invertase PinE (SpoIVCA) (PDB:1GDT)
tig00000021	.	CDS	4035209	4038175	.	+	.	ID=Pseudomona_stutzeri_1___3690;Name=COG4644;db_xref=COG20:COG4644;product=Transposase and inactivated derivatives, TnpA family
tig00000021	.	CDS	4038266	4039174	.	+	.	ID=Pseudomona_stutzeri_1___3691;Name=COG0583;db_xref=COG20:COG0583;product=DNA-binding transcriptional regulator, LysR family (LysR) (PDB:2FYI)
tig00000021	.	CDS	4039685	4040332	.	-	.	ID=Pseudomona_stutzeri_1___3692;Name=COG0596;db_xref=COG20:COG0596;product=2-succinyl-6-hydroxy-2,4-cyclohexadiene-1-carboxylate synthase MenH and related esterases, alpha/beta hydrolase fold (MenH) (PDB:4MYS)
tig00000021	.	CDS	4040363	4040479	.	-	.	ID=Pseudomona_stutzeri_1___3693;Name=COG0596;db_xref=COG20:COG0596;product=2-succinyl-6-hydroxy-2,4-cyclohexadiene-1-carboxylate synthase MenH and related esterases, alpha/beta hydrolase fold (MenH) (PDB:4MYS)
tig00000021	.	CDS	4040710	4041915	.	-	.	ID=Pseudomona_stutzeri_1___3694;Name=COG0183;db_xref=COG20:COG0183;product=Acetyl-CoA acetyltransferase (PaaJ) (PDB:1AFW)
tig00000021	.	CDS	4041912	4042694	.	-	.	ID=Pseudomona_stutzeri_1___3695;Name=COG2057;db_xref=COG20:COG2057;product=Acyl-CoA:acetate/3-ketoacid CoA transferase, beta subunit (AtoA) (PDB:5DBN)
tig00000021	.	CDS	4042694	4043548	.	-	.	ID=Pseudomona_stutzeri_1___3696;Name=COG1788;db_xref=COG20:COG1788;product=Acyl CoA:acetate/3-ketoacid CoA transferase, alpha subunit (AtoD) (PDB:1K6D)
tig00000021	.	CDS	4043710	4044615	.	-	.	ID=Pseudomona_stutzeri_1___3697;Name=COG1414;db_xref=COG20:COG1414;product=DNA-binding transcriptional regulator, IclR family (IclR) (PDB:1MKM)
tig00000021	.	CDS	4044770	4045585	.	+	.	ID=Pseudomona_stutzeri_1___3698
tig00000021	.	CDS	4045817	4047301	.	-	.	ID=Pseudomona_stutzeri_1___3699;Name=COG0591;db_xref=COG20:COG0591;product=Na+/proline symporter (PutP) (PDB:5NVA)
tig00000021	.	CDS	4047515	4049536	.	-	.	ID=Pseudomona_stutzeri_1___3700;Name=COG1629;db_xref=COG20:COG1629;product=Outer membrane receptor protein, Fe transport (CirA) (PDB:1BY3)
tig00000021	.	CDS	4049763	4049987	.	+	.	ID=Pseudomona_stutzeri_1___3701
tig00000021	.	CDS	4050256	4051740	.	-	.	ID=Pseudomona_stutzeri_1___3702;Name=COG0591;db_xref=COG20:COG0591;product=Na+/proline symporter (PutP) (PDB:5NVA)
tig00000021	.	CDS	4051986	4055147	.	-	.	ID=Pseudomona_stutzeri_1___3703;Name=COG0506;db_xref=COG20:COG0506;product=Proline dehydrogenase (PutA) (PDB:5KF6)
tig00000021	.	CDS	4055411	4056166	.	-	.	ID=Pseudomona_stutzeri_1___3704;Name=COG2207;db_xref=COG20:COG2207;product=AraC-type DNA-binding domain and AraC-containing proteins (AraC) (PDB:1BL0)
tig00000021	.	CDS	4056292	4058679	.	+	.	ID=Pseudomona_stutzeri_1___3705;Name=COG0466;db_xref=COG20:COG0466;product=ATP-dependent Lon protease, bacterial type (Lon) (PDB:6ON2)
tig00000021	.	CDS	4058889	4059290	.	+	.	ID=Pseudomona_stutzeri_1___3706;Name=COG5513;db_xref=COG20:COG5513;product=Chagasin-like inhibitor of cysteine peptidase, I42 family (ICP) (PUBMED:12142451;17561110)
tig00000021	.	CDS	4059364	4060107	.	+	.	ID=Pseudomona_stutzeri_1___3707;Name=COG2226;db_xref=COG20:COG2226;product=Ubiquinone/menaquinone biosynthesis C-methylase UbiE/MenG (UbiE) (PDB:4OBW)
tig00000021	.	CDS	4060104	4061066	.	+	.	ID=Pseudomona_stutzeri_1___3708;Name=COG2227;db_xref=COG20:COG2227;product=2-polyprenyl-3-methyl-5-hydroxy-6-metoxy-1,4-benzoquinol methylase (UbiG) (PDB:1BHJ)
tig00000021	.	CDS	4061082	4061318	.	-	.	ID=Pseudomona_stutzeri_1___3709
tig00000021	.	CDS	4061502	4062455	.	+	.	ID=Pseudomona_stutzeri_1___3710;Name=COG0583;db_xref=COG20:COG0583;product=DNA-binding transcriptional regulator, LysR family (LysR) (PDB:2FYI)
tig00000021	.	CDS	4062440	4062646	.	+	.	ID=Pseudomona_stutzeri_1___3711
tig00000021	.	CDS	4062700	4063446	.	-	.	ID=Pseudomona_stutzeri_1___3712;Name=COG0854;db_xref=COG20:COG0854;product=Pyridoxine 5'-phosphate synthase PdxJ (PdxJ) (PDB:1HO1)
tig00000021	.	CDS	4063439	4064128	.	-	.	ID=Pseudomona_stutzeri_1___3713;Name=COG1381;db_xref=COG20:COG1381;product=Recombinational DNA repair protein RecO (RecF pathway) (RecO) (PDB:1U5K)
tig00000021	.	CDS	4064177	4065088	.	-	.	ID=Pseudomona_stutzeri_1___3714;Name=COG1159;db_xref=COG20:COG1159;product=GTPase Era, involved in 16S rRNA processing (Era) (PDB:1EGA)
tig00000021	.	CDS	4065081	4065707	.	-	.	ID=Pseudomona_stutzeri_1___3715;Name=COG0571;db_xref=COG20:COG0571;product=dsRNA-specific ribonuclease (Rnc) (PDB:1DI2)
tig00000021	.	CDS	4065767	4066144	.	-	.	ID=Pseudomona_stutzeri_1___3716;Name=COG4969;db_xref=COG20:COG4969;product=Type IV pilus assembly protein, major pilin PilA (PilA) (PDB:1AY2)
tig00000021	.	CDS	4066237	4067091	.	-	.	ID=Pseudomona_stutzeri_1___3717;Name=COG0681;db_xref=COG20:COG0681;product=Signal peptidase I (LepB) (PDB:1B12) (PUBMED:1925027)
tig00000021	.	CDS	4067093	4068892	.	-	.	ID=Pseudomona_stutzeri_1___3718;Name=COG0481;db_xref=COG20:COG0481;product=Translation elongation factor EF-4, membrane-bound GTPase (LepA) (PDB:3DEG)
tig00000021	.	CDS	4069082	4070497	.	-	.	ID=Pseudomona_stutzeri_1___3719;Name=COG0265;db_xref=COG20:COG0265;product=Periplasmic serine protease, S1-C subfamily, contain C-terminal PDZ domain (DegQ) (PDB:2HGA) (PUBMED:29686141)
tig00000021	.	CDS	4070534	4070986	.	-	.	ID=Pseudomona_stutzeri_1___3720;Name=COG3086;db_xref=COG20:COG3086;product=RseC, positive regulator of sigma E activity (RseC)
tig00000021	.	CDS	4070983	4071849	.	-	.	ID=Pseudomona_stutzeri_1___3721;Name=COG3026;db_xref=COG20:COG3026;product=RseB, negative regulator of sigma E activity (RseB) (PDB:2P4B)
tig00000021	.	CDS	4071936	4072523	.	-	.	ID=Pseudomona_stutzeri_1___3722;Name=COG3073;db_xref=COG20:COG3073;product=RseA, negative regulator of sigma E activity (RseA) (PDB:1OR7)
tig00000021	.	CDS	4072555	4073136	.	-	.	ID=Pseudomona_stutzeri_1___3723;Name=COG1595;db_xref=COG20:COG1595;product=DNA-directed RNA polymerase specialized sigma subunit, sigma24 family (RpoE) (PDB:2Q1Z)
tig00000021	.	CDS	4073487	4075103	.	+	.	ID=Pseudomona_stutzeri_1___3724;Name=COG0029;db_xref=COG20:COG0029;product=Aspartate oxidase (NadB) (PDB:1KNP)
tig00000021	.	CDS	4075511	4075765	.	-	.	ID=Pseudomona_stutzeri_1___3725;Name=COG2938;db_xref=COG20:COG2938;product=Succinate dehydrogenase flavin-adding protein, antitoxin component of the CptAB toxin-antitoxin module (SdhE) (PDB:1PUZ)
tig00000021	.	CDS	4075913	4076860	.	+	.	ID=Pseudomona_stutzeri_1___3726;Name=COG0354;db_xref=COG20:COG0354;product=Folate-binding protein YgfZ, synthesis and repair of Fe-S clusters (YgfZ) (PDB:1NRK) (PUBMED:27941785;22081392)
tig00000021	.	CDS	4076974	4077810	.	+	.	ID=Pseudomona_stutzeri_1___3727;Name=COG1639;db_xref=COG20:COG1639;product=HD-like signal output (HDOD) domain, no enzymatic activity (HDOD) (PDB:1VQR)
tig00000021	.	CDS	4077959	4078474	.	+	.	ID=Pseudomona_stutzeri_1___3728;Name=COG3652;db_xref=COG20:COG3652;product=Predicted outer membrane protein, contains DUF4142 domain
tig00000021	.	CDS	4078509	4079204	.	-	.	ID=Pseudomona_stutzeri_1___3729;Name=COG0692;db_xref=COG20:COG0692;product=Uracil-DNA glycosylase (Ung) (PDB:1AKZ) (PUBMED:16237021)
tig00000021	.	CDS	4079453	4080697	.	+	.	ID=Pseudomona_stutzeri_1___3730;Name=COG0683;db_xref=COG20:COG0683;product=ABC-type branched-chain amino acid transport system, periplasmic component (LivK) (PDB:1USG)
tig00000021	.	CDS	4080856	4081674	.	+	.	ID=Pseudomona_stutzeri_1___3731;Name=COG1024;db_xref=COG20:COG1024;product=Enoyl-CoA hydratase/carnithine racemase (CaiD) (PDB:1DCI)
tig00000021	.	CDS	4081740	4082849	.	+	.	ID=Pseudomona_stutzeri_1___3732;Name=COG1024;db_xref=COG20:COG1024;product=Enoyl-CoA hydratase/carnithine racemase (CaiD) (PDB:1DCI)
tig00000021	.	CDS	4083511	4084095	.	+	.	ID=Pseudomona_stutzeri_1___3733;Name=COG4657;db_xref=COG20:COG4657;product=Na+-translocating ferredoxin:NAD+ oxidoreductase RNF, RnfA subunit (RnfA)
tig00000021	.	CDS	4084092	4084667	.	+	.	ID=Pseudomona_stutzeri_1___3734;Name=COG2878;db_xref=COG20:COG2878;product=Na+-translocating ferredoxin:NAD+ oxidoreductase RNF, RnfB subunit (RnfB) (PUBMED:24045950)
tig00000021	.	CDS	4084664	4087522	.	+	.	ID=Pseudomona_stutzeri_1___3735;Name=COG0419;db_xref=COG20:COG0419;product=DNA repair exonuclease SbcCD ATPase subunit (SbcC) (PDB:3QKR)
tig00000021	.	CDS	4087640	4088668	.	+	.	ID=Pseudomona_stutzeri_1___3736;Name=COG4658;db_xref=COG20:COG4658;product=Na+-translocating ferredoxin:NAD+ oxidoreductase RNF, RnfD subunit (RnfD)
tig00000021	.	CDS	4088670	4089443	.	+	.	ID=Pseudomona_stutzeri_1___3737;Name=COG4659;db_xref=COG20:COG4659;product=Na+-translocating ferredoxin:NAD+ oxidoreductase RNF, RnfG subunit (RnfG)
tig00000021	.	CDS	4089440	4090153	.	+	.	ID=Pseudomona_stutzeri_1___3738;Name=COG4660;db_xref=COG20:COG4660;product=Na+-translocating ferredoxin:NAD+ oxidoreductase RNF, RnfE subunit (RnfE)
tig00000021	.	CDS	4090164	4090802	.	+	.	ID=Pseudomona_stutzeri_1___3739;Name=COG0177;db_xref=COG20:COG0177;product=Endonuclease III (Nth) (PDB:4UOB)
tig00000021	.	CDS	4090911	4091090	.	+	.	ID=Pseudomona_stutzeri_1___3740
tig00000021	.	CDS	4091131	4091523	.	-	.	ID=Pseudomona_stutzeri_1___3741;Name=COG0346;db_xref=COG20:COG0346;product=Catechol 2,3-dioxygenase or related enzyme, vicinal oxygen chelate (VOC) family (GloA) (PDB:3R4Q) (PUBMED:11830595)
tig00000021	.	CDS	4091619	4092836	.	-	.	ID=Pseudomona_stutzeri_1___3742;Name=COG0137;db_xref=COG20:COG0137;product=Argininosuccinate synthase (ArgG) (PDB:1J1Z)
tig00000021	.	CDS	4092924	4093817	.	-	.	ID=Pseudomona_stutzeri_1___3743;Name=COG2885;db_xref=COG20:COG2885;product=Outer membrane protein OmpA and related peptidoglycan-associated (lipo)proteins (OmpA) (PDB:1OAP)
tig00000021	.	CDS	4093982	4095025	.	+	.	ID=Pseudomona_stutzeri_1___3744;Name=COG0418;db_xref=COG20:COG0418;product=Dihydroorotase (PyrC) (PDB:2Y3D)
tig00000021	.	CDS	4095022	4095696	.	+	.	ID=Pseudomona_stutzeri_1___3745;Name=COG0847;db_xref=COG20:COG0847;product=DNA polymerase III, epsilon subunit or related 3'-5' exonuclease (DnaQ) (PDB:1J53)
tig00000021	.	CDS	4095806	4097215	.	-	.	ID=Pseudomona_stutzeri_1___3746;Name=COG0498;db_xref=COG20:COG0498;product=Threonine synthase (ThrC) (PDB:1VB3)
tig00000021	.	CDS	4097301	4098605	.	-	.	ID=Pseudomona_stutzeri_1___3747;Name=COG0440;db_xref=COG20:COG0440;product=Acetolactate synthase, small subunit (IlvH) (PDB:2F1F)
tig00000021	.	CDS	4098710	4099207	.	-	.	ID=Pseudomona_stutzeri_1___3748;Name=COG3791;db_xref=COG20:COG3791;product=Uncharacterized conserved protein (PDB:1X6M)
tig00000021	.	CDS	4099309	4100034	.	-	.	ID=Pseudomona_stutzeri_1___3749;Name=COG1651;db_xref=COG20:COG1651;product=Protein thiol-disulfide isomerase DsbC (DsbG) (PDB:2HI7)
tig00000021	.	CDS	4100250	4101146	.	-	.	ID=Pseudomona_stutzeri_1___3750;Name=COG4974;db_xref=COG20:COG4974;product=Site-specific recombinase XerD (XerD) (PDB:1A0P)
tig00000021	.	CDS	4101332	4101682	.	-	.	ID=Pseudomona_stutzeri_1___3751;Name=COG0335;db_xref=COG20:COG0335;product=Ribosomal protein L19 (RplS) (PDB:1VS6) (PUBMED:27941785)
tig00000021	.	CDS	4101725	4102477	.	-	.	ID=Pseudomona_stutzeri_1___3752;Name=COG0336;db_xref=COG20:COG0336;product=tRNA G37 N-methylase TrmD (TrmD) (PDB:1P9P)
tig00000021	.	CDS	4102483	4103019	.	-	.	ID=Pseudomona_stutzeri_1___3753;Name=COG0806;db_xref=COG20:COG0806;product=Ribosomal 30S subunit maturation factor RimM, required for 16S rRNA processing (RimM) (PDB:2QGG)
tig00000021	.	CDS	4103025	4103276	.	-	.	ID=Pseudomona_stutzeri_1___3754;Name=COG0228;db_xref=COG20:COG0228;product=Ribosomal protein S16 (RpsP) (PDB:4V4H)
tig00000021	.	CDS	4103488	4104864	.	-	.	ID=Pseudomona_stutzeri_1___3755;Name=COG0541;db_xref=COG20:COG0541;product=Signal recognition particle GTPase (Ffh) (PDB:2V3C)
tig00000021	.	CDS	4105107	4105907	.	+	.	ID=Pseudomona_stutzeri_1___3756;Name=COG4137;db_xref=COG20:COG4137;product=ABC-type uncharacterized transport system, permease component (YpjD)
tig00000021	.	CDS	4105925	4107211	.	+	.	ID=Pseudomona_stutzeri_1___3757;Name=COG4536;db_xref=COG20:COG4536;product=Mg2+ and Co2+ transporter CorB, contains DUF21, CBS pair, and CorC-HlyC domains (CorB) (PUBMED:1779764)
tig00000021	.	CDS	4107227	4108408	.	-	.	ID=Pseudomona_stutzeri_1___3758;Name=COG0027;db_xref=COG20:COG0027;product=Formate-dependent phosphoribosylglycinamide formyltransferase (GAR transformylase) (PurT) (PDB:1KJ8)
tig00000021	.	CDS	4108453	4108644	.	-	.	ID=Pseudomona_stutzeri_1___3759;Name=COG3313;db_xref=COG20:COG3313;product=Predicted Fe-S protein YdhL, DUF1289 family (YdhL)
tig00000021	.	CDS	4108641	4109162	.	-	.	ID=Pseudomona_stutzeri_1___3760;Name=COG0663;db_xref=COG20:COG0663;product=Carbonic anhydrase or acetyltransferase, isoleucine patch superfamily (PaaY) (PDB:6IVE)
tig00000021	.	CDS	4109234	4109851	.	-	.	ID=Pseudomona_stutzeri_1___3761;Name=COG0494;db_xref=COG20:COG0494;product=8-oxo-dGTP pyrophosphatase MutT and related house-cleaning NTP pyrophosphohydrolases, NUDIX family (MutT) (PDB:4V14)
tig00000021	.	CDS	4110067	4110633	.	+	.	ID=Pseudomona_stutzeri_1___3762;Name=COG1051;db_xref=COG20:COG1051;product=ADP-ribose pyrophosphatase YjhB, NUDIX family (YjhB) (PDB:3GZ5)
tig00000021	.	CDS	4110693	4111196	.	+	.	ID=Pseudomona_stutzeri_1___3763;Name=COG3034;db_xref=COG20:COG3034;product=Murein L,D-transpeptidase YafK (YafK) (PDB:4XZZ)
tig00000021	.	CDS	4111242	4111559	.	-	.	ID=Pseudomona_stutzeri_1___3764;Name=COG3323;db_xref=COG20:COG3323;product=PII-like insert in the uncharacterized protein YqfO, YbgI/NIF3 family (YqfO) (PDB:2GX8) (PUBMED:17187687;29625546;31118925)
tig00000021	.	CDS	4111670	4113193	.	+	.	ID=Pseudomona_stutzeri_1___3765;Name=COG4974;db_xref=COG20:COG4974;product=Site-specific recombinase XerD (XerD) (PDB:1A0P)
tig00000021	.	CDS	4114694	4115134	.	+	.	ID=Pseudomona_stutzeri_1___3766
tig00000021	.	CDS	4115466	4115645	.	+	.	ID=Pseudomona_stutzeri_1___3767
tig00000021	.	CDS	4115623	4115856	.	+	.	ID=Pseudomona_stutzeri_1___3768
tig00000021	.	CDS	4116277	4116459	.	+	.	ID=Pseudomona_stutzeri_1___3769
tig00000021	.	CDS	4116428	4117273	.	+	.	ID=Pseudomona_stutzeri_1___3770
tig00000021	.	CDS	4117474	4117956	.	+	.	ID=Pseudomona_stutzeri_1___3771
tig00000021	.	CDS	4117956	4118249	.	+	.	ID=Pseudomona_stutzeri_1___3772
tig00000021	.	CDS	4118303	4120027	.	+	.	ID=Pseudomona_stutzeri_1___3773
tig00000021	.	CDS	4120254	4120508	.	+	.	ID=Pseudomona_stutzeri_1___3774
tig00000021	.	CDS	4120663	4121205	.	+	.	ID=Pseudomona_stutzeri_1___3775;Name=COG1961;db_xref=COG20:COG1961;product=Site-specific DNA recombinase SpoIVCA/DNA invertase PinE (SpoIVCA) (PDB:1GDT)
tig00000021	.	CDS	4121790	4122125	.	+	.	ID=Pseudomona_stutzeri_1___3776;Name=COG3436;db_xref=COG20:COG3436;product=Transposase
tig00000021	.	CDS	4122187	4123725	.	+	.	ID=Pseudomona_stutzeri_1___3777;Name=COG3436;db_xref=COG20:COG3436;product=Transposase
tig00000021	.	CDS	4124064	4124378	.	-	.	ID=Pseudomona_stutzeri_1___3778
tig00000021	.	CDS	4124402	4124605	.	-	.	ID=Pseudomona_stutzeri_1___3779
tig00000021	.	CDS	4125035	4128931	.	-	.	ID=Pseudomona_stutzeri_1___3780;Name=COG0046;db_xref=COG20:COG0046;product=Phosphoribosylformylglycinamidine (FGAM) synthase, synthetase domain (PurL1) (PDB:3VIU)
tig00000021	.	CDS	4129057	4129824	.	-	.	ID=Pseudomona_stutzeri_1___3781;Name=COG1126;db_xref=COG20:COG1126;product=ABC-type polar amino acid transport system, ATPase component (GlnQ) (PDB:4YMS)
tig00000021	.	CDS	4129834	4130931	.	-	.	ID=Pseudomona_stutzeri_1___3782;Name=COG0765;db_xref=COG20:COG0765;product=ABC-type amino acid transport system, permease component (HisM) (PDB:4YMS)
tig00000021	.	CDS	4130936	4132120	.	-	.	ID=Pseudomona_stutzeri_1___3783;Name=COG4597;db_xref=COG20:COG4597;product=ABC-type amino acid transport system, permease component (BatB)
tig00000021	.	CDS	4132207	4133235	.	-	.	ID=Pseudomona_stutzeri_1___3784;Name=COG0834;db_xref=COG20:COG0834;product=ABC-type amino acid transport/signal transduction system, periplasmic component/domain (HisJ) (PDB:1GGG)
tig00000021	.	CDS	4133579	4134235	.	+	.	ID=Pseudomona_stutzeri_1___3785;Name=COG0400;db_xref=COG20:COG0400;product=Predicted esterase (YpfH)
tig00000021	.	CDS	4134528	4135964	.	+	.	ID=Pseudomona_stutzeri_1___3786;Name=COG0513;db_xref=COG20:COG0513;product=Superfamily II DNA and RNA helicase (SrmB) (PDB:3RRM)
tig00000021	.	CDS	4136101	4136265	.	+	.	ID=Pseudomona_stutzeri_1___3787
tig00000021	.	CDS	4136270	4136728	.	-	.	ID=Pseudomona_stutzeri_1___3788;Name=COG0314;db_xref=COG20:COG0314;product=Molybdopterin synthase catalytic subunit MoaE (MoaE) (PDB:1FM0) (PUBMED:32239579)
tig00000021	.	CDS	4136731	4136979	.	-	.	ID=Pseudomona_stutzeri_1___3789;Name=COG1977;db_xref=COG20:COG1977;product=Molybdopterin synthase sulfur carrier subunit MoaD (MoaD) (PDB:1FM0) (PUBMED:32239579)
tig00000021	.	CDS	4136976	4137446	.	-	.	ID=Pseudomona_stutzeri_1___3790;Name=COG0315;db_xref=COG20:COG0315;product=Molybdenum cofactor biosynthesis enzyme MoaC (MoaC) (PDB:1EKR) (PUBMED:32239579)
tig00000021	.	CDS	4137545	4138933	.	-	.	ID=Pseudomona_stutzeri_1___3791;Name=COG1875;db_xref=COG20:COG1875;product=Predicted ribonuclease YlaK, contains NYN-type RNase and PhoH-family ATPase domains (YlaK) (PUBMED:17114934)
tig00000021	.	CDS	4139193	4140173	.	-	.	ID=Pseudomona_stutzeri_1___3792;Name=COG1230;db_xref=COG20:COG1230;product=Co/Zn/Cd efflux system component (CzcD)
tig00000021	.	CDS	4140308	4141087	.	+	.	ID=Pseudomona_stutzeri_1___3793;Name=COG3022;db_xref=COG20:COG3022;product=DNA-binding protein YaaA associated with the oxidative stress response (YaaA) (PDB:5CAJ) (PUBMED:21378183;32796037)
tig00000021	.	CDS	4141881	4143326	.	+	.	ID=Pseudomona_stutzeri_1___3794;Name=COG0662;db_xref=COG20:COG0662;product=Mannose-6-phosphate isomerase, cupin superfamily (ManC) (PDB:1IPJ)
tig00000021	.	CDS	4143644	4143865	.	+	.	ID=Pseudomona_stutzeri_1___3795
tig00000021	.	CDS	4143952	4145427	.	-	.	ID=Pseudomona_stutzeri_1___3796;Name=COG0433;db_xref=COG20:COG0433;product=Archaeal DNA helicase HerA or a related bacterial ATPase, contains HAS-barrel and ATPase domains (HerA) (PDB:4D2I)
tig00000021	.	CDS	4145427	4145669	.	-	.	ID=Pseudomona_stutzeri_1___3797
tig00000021	.	CDS	4145685	4146536	.	-	.	ID=Pseudomona_stutzeri_1___3798;Name=COG0788;db_xref=COG20:COG0788;product=Formyltetrahydrofolate hydrolase (PurU) (PDB:3O1L)
tig00000021	.	CDS	4146897	4147277	.	+	.	ID=Pseudomona_stutzeri_1___3799
tig00000021	.	CDS	4147415	4148851	.	-	.	ID=Pseudomona_stutzeri_1___3800;Name=COG2925;db_xref=COG20:COG2925;product=Exonuclease I (degrades ssDNA) (SbcB) (PDB:1FXX)
tig00000021	.	CDS	4149047	4149820	.	+	.	ID=Pseudomona_stutzeri_1___3801;Name=COG1714;db_xref=COG20:COG1714;product=Uncharacterized membrane protein YckC, RDD family (YckC)
tig00000021	.	CDS	4149817	4150797	.	+	.	ID=Pseudomona_stutzeri_1___3802;Name=COG1300;db_xref=COG20:COG1300;product=Stage II sporulation protein SpoIIM, component of the engulfment complex (SpoIIM)
tig00000021	.	CDS	4150784	4152337	.	+	.	ID=Pseudomona_stutzeri_1___3803
tig00000021	.	CDS	4152334	4153506	.	+	.	ID=Pseudomona_stutzeri_1___3804
tig00000021	.	CDS	4153503	4154516	.	+	.	ID=Pseudomona_stutzeri_1___3805;Name=COG0714;db_xref=COG20:COG0714;product=MoxR-like ATPase (MoxR) (PDB:2R44)
tig00000021	.	CDS	4154513	4155838	.	+	.	ID=Pseudomona_stutzeri_1___3806;Name=COG1721;db_xref=COG20:COG1721;product=Uncharacterized conserved protein, DUF58 family, contains vWF domain (YeaD2)
tig00000021	.	CDS	4155845	4156318	.	-	.	ID=Pseudomona_stutzeri_1___3807
tig00000021	.	CDS	4156324	4156746	.	-	.	ID=Pseudomona_stutzeri_1___3808
tig00000021	.	CDS	4156776	4157153	.	-	.	ID=Pseudomona_stutzeri_1___3809
tig00000021	.	CDS	4157303	4158751	.	+	.	ID=Pseudomona_stutzeri_1___3810;Name=COG0469;db_xref=COG20:COG0469;product=Pyruvate kinase (PykF) (PDB:6QXL)
tig00000021	.	CDS	4158826	4159767	.	-	.	ID=Pseudomona_stutzeri_1___3811;Name=COG0543;db_xref=COG20:COG0543;product=NAD(P)H-flavin reductase (Mcr1) (PDB:3A1F)
tig00000021	.	CDS	4159760	4160890	.	-	.	ID=Pseudomona_stutzeri_1___3812;Name=COG2199;db_xref=COG20:COG2199;product=GGDEF domain, diguanylate cyclase (c-di-GMP synthetase) or its enzymatically inactive variants (GGDEF) (PDB:6D9M)
tig00000021	.	CDS	4161085	4162608	.	+	.	ID=Pseudomona_stutzeri_1___3813;Name=COG1838;db_xref=COG20:COG1838;product=Tartrate dehydratase beta subunit/Fumarate hydratase class I, C-terminal domain (FumA) (PDB:5L2R)
tig00000021	.	CDS	4162664	4164229	.	-	.	ID=Pseudomona_stutzeri_1___3814;Name=COG0840;db_xref=COG20:COG0840;product=Methyl-accepting chemotaxis protein (MCP) (Tar) (PDB:1QU7)
tig00000021	.	CDS	4164385	4164606	.	-	.	ID=Pseudomona_stutzeri_1___3815;Name=COG4628;db_xref=COG20:COG4628;product=Uncharacterized conserved protein, DUF2132 family
tig00000021	.	CDS	4164696	4165277	.	-	.	ID=Pseudomona_stutzeri_1___3816;Name=COG0693;db_xref=COG20:COG0693;product=Protein/nucleotide deglycase, PfpI/YajL/DJ-1 family (repair of methylglyoxal-glycated proteins and nucleic acids) (YajL) (PDB:5SY4) (PUBMED:19028889;28596309;26678554)
tig00000021	.	CDS	4165330	4166487	.	-	.	ID=Pseudomona_stutzeri_1___3817;Name=COG1502;db_xref=COG20:COG1502;product=Phosphatidylserine/phosphatidylglycerophosphate/cardiolipin synthase (Cls) (PDB:1BYR)
tig00000021	.	CDS	4166792	4167685	.	-	.	ID=Pseudomona_stutzeri_1___3818;Name=COG1960;db_xref=COG20:COG1960;product=Acyl-CoA dehydrogenase related to the alkylation response protein AidB (CaiA) (PDB:1BUC)
tig00000021	.	CDS	4167879	4168625	.	+	.	ID=Pseudomona_stutzeri_1___3819;Name=COG3176;db_xref=COG20:COG3176;product=Putative hemolysin
tig00000021	.	CDS	4168626	4169399	.	+	.	ID=Pseudomona_stutzeri_1___3820;Name=COG0204;db_xref=COG20:COG0204;product=1-acyl-sn-glycerol-3-phosphate acyltransferase (PlsC) (PDB:1IUQ)
tig00000021	.	CDS	4169435	4170007	.	+	.	ID=Pseudomona_stutzeri_1___3821;Name=COG3124;db_xref=COG20:COG3124;product=Acyl carrier protein phosphodiesterase (AcpH) (PUBMED:16107329)
tig00000021	.	CDS	4170023	4170799	.	-	.	ID=Pseudomona_stutzeri_1___3822;Name=COG0235;db_xref=COG20:COG0235;product=5-methylthioribulose/5-deoxyribulose/Fuculose 1-phosphate aldolase (methionine salvage, sugar degradation) (AraD) (PDB:1FUA) (PUBMED:31950558)
tig00000021	.	CDS	4170904	4171356	.	-	.	ID=Pseudomona_stutzeri_1___3823;Name=COG0716;db_xref=COG20:COG0716;product=Flavodoxin (FldA) (PDB:1AG9)
tig00000021	.	CDS	4171589	4172215	.	+	.	ID=Pseudomona_stutzeri_1___3824
tig00000021	.	CDS	4172282	4172986	.	+	.	ID=Pseudomona_stutzeri_1___3825;Name=COG1028;db_xref=COG20:COG1028;product=NAD(P)-dependent dehydrogenase, short-chain alcohol dehydrogenase family (FabG) (PDB:6L1H)
tig00000021	.	CDS	4173005	4173379	.	+	.	ID=Pseudomona_stutzeri_1___3826;Name=COG1539;db_xref=COG20:COG1539;product=Dihydroneopterin aldolase (FolB) (PDB:1B9L)
tig00000021	.	CDS	4173456	4173749	.	+	.	ID=Pseudomona_stutzeri_1___3827;Name=COG3492;db_xref=COG20:COG3492;product=Uncharacterized conserved protein, DUF1244 family (PDB:2O35)
tig00000021	.	CDS	4173746	4174087	.	+	.	ID=Pseudomona_stutzeri_1___3828
tig00000021	.	CDS	4174322	4175077	.	+	.	ID=Pseudomona_stutzeri_1___3829;Name=COG2981;db_xref=COG20:COG2981;product=Sulfate transporter CysZ (CysZ) (PDB:3TX3) (PUBMED:24657232)
tig00000021	.	CDS	4175232	4176341	.	-	.	ID=Pseudomona_stutzeri_1___3830;Name=COG1902;db_xref=COG20:COG1902;product=2,4-dienoyl-CoA reductase or related NADH-dependent reductase, Old Yellow Enzyme (OYE) family (FadH) (PDB:1BWK)
tig00000021	.	CDS	4176338	4176937	.	-	.	ID=Pseudomona_stutzeri_1___3831;Name=COG1309;db_xref=COG20:COG1309;product=DNA-binding protein, AcrR family, includes nucleoid occlusion protein SlmA (AcrR) (PDB:2QOP)
tig00000021	.	CDS	4177138	4177620	.	-	.	ID=Pseudomona_stutzeri_1___3832;Name=COG0386;db_xref=COG20:COG0386;product=Thioredoxin/glutathione peroxidase BtuE, reduces lipid peroxides (BtuE) (PDB:2P5Q) (PUBMED:22931285)
tig00000021	.	CDS	4177734	4178219	.	-	.	ID=Pseudomona_stutzeri_1___3833;Name=COG1047;db_xref=COG20:COG1047;product=Peptidyl-prolyl cis-trans isomerase, FKBP type (SlpA) (PDB:2M2A)
tig00000021	.	CDS	4178458	4179645	.	+	.	ID=Pseudomona_stutzeri_1___3834;Name=COG0282;db_xref=COG20:COG0282;product=Acetate kinase (AckA) (PDB:3SK3)
tig00000021	.	CDS	4179808	4181904	.	+	.	ID=Pseudomona_stutzeri_1___3835;Name=COG0280;db_xref=COG20:COG0280;product=Phosphotransacetylase (includes Pta, EutD and phosphobutyryltransferase) (Pta) (PDB:1QZT) (PUBMED:28754323)
tig00000021	.	CDS	4182035	4182952	.	+	.	ID=Pseudomona_stutzeri_1___3836;Name=COG0204;db_xref=COG20:COG0204;product=1-acyl-sn-glycerol-3-phosphate acyltransferase (PlsC) (PDB:1IUQ)
tig00000021	.	CDS	4182956	4185079	.	-	.	ID=Pseudomona_stutzeri_1___3837;Name=COG3437;db_xref=COG20:COG3437;product=Response regulator c-di-GMP phosphodiesterase, RpfG family, contains REC and HD-GYP domains (RpfG)
tig00000021	.	CDS	4185191	4188910	.	-	.	ID=Pseudomona_stutzeri_1___3838;Name=COG0642;db_xref=COG20:COG0642;product=Signal transduction histidine kinase (BaeS) (PDB:1JOY)
tig00000021	.	CDS	4189060	4189713	.	-	.	ID=Pseudomona_stutzeri_1___3839;Name=COG2885;db_xref=COG20:COG2885;product=Outer membrane protein OmpA and related peptidoglycan-associated (lipo)proteins (OmpA) (PDB:1OAP)
tig00000021	.	CDS	4189851	4190495	.	-	.	ID=Pseudomona_stutzeri_1___3840;Name=COG0491;db_xref=COG20:COG0491;product=Glyoxylase or a related metal-dependent hydrolase, beta-lactamase superfamily II (GloB) (PDB:1QH3) (PUBMED:25670698)
tig00000021	.	CDS	4190622	4190840	.	-	.	ID=Pseudomona_stutzeri_1___3841
tig00000021	.	CDS	4191033	4192718	.	-	.	ID=Pseudomona_stutzeri_1___3842;Name=COG0318;db_xref=COG20:COG0318;product=O-succinylbenzoic acid-CoA ligase MenE or related acyl-CoA synthetase (AMP-forming) (MenE/FadK) (PDB:5EY9) (PUBMED:25151136;27455459)
tig00000021	.	CDS	4192825	4193454	.	-	.	ID=Pseudomona_stutzeri_1___3843;Name=COG1280;db_xref=COG20:COG1280;product=Threonine/homoserine/homoserine lactone efflux protein (RhtB)
tig00000021	.	CDS	4193472	4194482	.	+	.	ID=Pseudomona_stutzeri_1___3844;Name=COG1052;db_xref=COG20:COG1052;product=Lactate dehydrogenase or related 2-hydroxyacid dehydrogenase (LdhA) (PDB:1DXY)
tig00000021	.	CDS	4194570	4195568	.	+	.	ID=Pseudomona_stutzeri_1___3845;Name=COG2813;db_xref=COG20:COG2813;product=16S rRNA G1207 methylase RsmC (RsmC) (PDB:1DUS)
tig00000021	.	CDS	4195830	4196417	.	+	.	ID=Pseudomona_stutzeri_1___3846;Name=COG2119;db_xref=COG20:COG2119;product=Putative Ca2+/H+ antiporter, TMEM165/GDT1 family (Gdt1) (PUBMED:23569283)
tig00000021	.	CDS	4196503	4196946	.	+	.	ID=Pseudomona_stutzeri_1___3847;Name=COG5485;db_xref=COG20:COG5485;product=Predicted ester cyclase (PDB:3EHC)
tig00000021	.	CDS	4196969	4197787	.	-	.	ID=Pseudomona_stutzeri_1___3848;Name=COG4783;db_xref=COG20:COG4783;product=Outer membrane protein chaperone/metalloprotease BepA/YfgC, contains M48 and TPR domains (BepA) (PDB:6AIT) (PUBMED:24003122)
tig00000021	.	CDS	4197918	4200047	.	+	.	ID=Pseudomona_stutzeri_1___3849;Name=COG0840;db_xref=COG20:COG0840;product=Methyl-accepting chemotaxis protein (MCP) (Tar) (PDB:1QU7)
tig00000021	.	CDS	4200069	4200686	.	-	.	ID=Pseudomona_stutzeri_1___3850;Name=COG2135;db_xref=COG20:COG2135;product=ssDNA abasic site-binding protein YedK/HMCES, SRAP family (SRAP) (PDB:1ZN6) (PUBMED:30554877;31504793)
tig00000021	.	CDS	4200698	4200958	.	-	.	ID=Pseudomona_stutzeri_1___3851
tig00000021	.	CDS	4200958	4201140	.	-	.	ID=Pseudomona_stutzeri_1___3852
tig00000021	.	CDS	4201384	4202547	.	+	.	ID=Pseudomona_stutzeri_1___3853;Name=COG0204;db_xref=COG20:COG0204;product=1-acyl-sn-glycerol-3-phosphate acyltransferase (PlsC) (PDB:1IUQ)
tig00000021	.	CDS	4202633	4202929	.	-	.	ID=Pseudomona_stutzeri_1___3854
tig00000021	.	CDS	4203312	4204673	.	+	.	ID=Pseudomona_stutzeri_1___3855;Name=COG5010;db_xref=COG20:COG5010;product=Flp pilus assembly protein TadD, contains TPR repeats (TadD) (PDB:3WXX)
tig00000021	.	CDS	4204815	4205399	.	-	.	ID=Pseudomona_stutzeri_1___3856;Name=COG3056;db_xref=COG20:COG3056;product=Uncharacterized lipoprotein YajG (YajG)
tig00000021	.	CDS	4205567	4205758	.	+	.	ID=Pseudomona_stutzeri_1___3857
tig00000021	.	CDS	4205845	4207353	.	-	.	ID=Pseudomona_stutzeri_1___3858;Name=COG0579;db_xref=COG20:COG0579;product=L-2-hydroxyglutarate oxidase LhgO (LhgO) (PDB:3DME)
tig00000021	.	CDS	4207699	4207986	.	-	.	ID=Pseudomona_stutzeri_1___3859
tig00000021	.	CDS	4208179	4209909	.	+	.	ID=Pseudomona_stutzeri_1___3860;Name=COG0659;db_xref=COG20:COG0659;product=Sulfate permease or related transporter, MFS superfamily (SUL1) (PDB:3NY7)
tig00000021	.	CDS	4209954	4210865	.	-	.	ID=Pseudomona_stutzeri_1___3861;Name=COG1028;db_xref=COG20:COG1028;product=NAD(P)-dependent dehydrogenase, short-chain alcohol dehydrogenase family (FabG) (PDB:6L1H)
tig00000021	.	CDS	4211583	4212170	.	+	.	ID=Pseudomona_stutzeri_1___3862;Name=COG1611;db_xref=COG20:COG1611;product=Nucleotide monophosphate nucleosidase PpnN/YdgH, Lonely Guy (LOG) family (PpnN) (PDB:2PMB) (PUBMED:25728768;27941785;31023582;31420341)
tig00000021	.	CDS	4212488	4212667	.	-	.	ID=Pseudomona_stutzeri_1___3863
tig00000021	.	CDS	4212714	4213916	.	-	.	ID=Pseudomona_stutzeri_1___3864;Name=COG3464;db_xref=COG20:COG3464;product=Transposase
tig00000021	.	CDS	4214027	4214770	.	-	.	ID=Pseudomona_stutzeri_1___3865;Name=COG3464;db_xref=COG20:COG3464;product=Transposase
tig00000021	.	CDS	4214770	4215228	.	-	.	ID=Pseudomona_stutzeri_1___3866;Name=COG3464;db_xref=COG20:COG3464;product=Transposase
tig00000021	.	CDS	4215362	4215688	.	+	.	ID=Pseudomona_stutzeri_1___3867;Name=COG0551;db_xref=COG20:COG0551;product=DNA topoisomerase I, ssDNA-binding Zn-finger and Zn-ribbon domains (YrdD) (PDB:1YUA)
tig00000021	.	CDS	4215809	4216291	.	+	.	ID=Pseudomona_stutzeri_1___3868;Name=COG4875;db_xref=COG20:COG4875;product=Protein kinase association domain CaMKII_AD, NTF2-like superfamily (CaMKIID) (PUBMED:26949248)
tig00000021	.	CDS	4216450	4217472	.	+	.	ID=Pseudomona_stutzeri_1___3869
tig00000021	.	CDS	4217530	4218048	.	+	.	ID=Pseudomona_stutzeri_1___3870;Name=COG1285;db_xref=COG20:COG1285;product=Magnesium uptake protein YhiD/SapB, involved in acid resistance (SapB) (PUBMED:19798051)
tig00000021	.	CDS	4218272	4219285	.	+	.	ID=Pseudomona_stutzeri_1___3871;Name=COG2133;db_xref=COG20:COG2133;product=Glucose/arabinose dehydrogenase, beta-propeller fold (YliI) (PDB:1C9U)
tig00000021	.	CDS	4219368	4219706	.	+	.	ID=Pseudomona_stutzeri_1___3872;Name=COG2913;db_xref=COG20:COG2913;product=Outer membrane protein assembly factor BamE, lipoprotein component of the BamABCDE complex (BamE) (PDB:2KM7)
tig00000021	.	CDS	4219776	4220174	.	+	.	ID=Pseudomona_stutzeri_1___3873
tig00000021	.	CDS	4220402	4220935	.	+	.	ID=Pseudomona_stutzeri_1___3874;Name=COG2193;db_xref=COG20:COG2193;product=Bacterioferritin (cytochrome b1) (Bfr) (PDB:4E6K)
tig00000021	.	CDS	4221056	4221967	.	-	.	ID=Pseudomona_stutzeri_1___3875;Name=COG0774;db_xref=COG20:COG0774;product=UDP-3-O-acyl-N-acetylglucosamine deacetylase (LpxC) (PDB:1P42)
tig00000021	.	CDS	4222083	4223270	.	-	.	ID=Pseudomona_stutzeri_1___3876;Name=COG0206;db_xref=COG20:COG0206;product=Cell division GTPase FtsZ (FtsZ) (PDB:1FSZ)
tig00000021	.	CDS	4223319	4224566	.	-	.	ID=Pseudomona_stutzeri_1___3877;Name=COG0849;db_xref=COG20:COG0849;product=Cell division ATPase FtsA (FtsA) (PDB:3WT0)
tig00000021	.	CDS	4224579	4225436	.	-	.	ID=Pseudomona_stutzeri_1___3878;Name=COG1589;db_xref=COG20:COG1589;product=Cell division septal protein FtsQ (FtsQ) (PDB:1YR1)
tig00000021	.	CDS	4225439	4226383	.	-	.	ID=Pseudomona_stutzeri_1___3879;Name=COG1181;db_xref=COG20:COG1181;product=D-alanine-D-alanine ligase or related ATP-grasp enzyme (DdlA) (PDB:1E4E)
tig00000021	.	CDS	4226380	4227837	.	-	.	ID=Pseudomona_stutzeri_1___3880;Name=COG0773;db_xref=COG20:COG0773;product=UDP-N-acetylmuramate-alanine ligase MurC and related ligases, MurC/Mpl family (MurC)
tig00000021	.	CDS	4227830	4228900	.	-	.	ID=Pseudomona_stutzeri_1___3881;Name=COG0707;db_xref=COG20:COG0707;product=UDP-N-acetylglucosamine:LPS N-acetylglucosamine transferase (MurG) (PDB:1F0K)
tig00000021	.	CDS	4228890	4230113	.	-	.	ID=Pseudomona_stutzeri_1___3882;Name=COG0772;db_xref=COG20:COG0772;product=Peptodoglycan polymerase FtsW/RodA/SpoVE (FtsW) (PDB:6BAR) (PUBMED:30692671)
tig00000021	.	CDS	4230113	4231456	.	-	.	ID=Pseudomona_stutzeri_1___3883;Name=COG0771;db_xref=COG20:COG0771;product=UDP-N-acetylmuramoylalanine-D-glutamate ligase (MurD) (PDB:1E0D)
tig00000021	.	CDS	4231463	4232545	.	-	.	ID=Pseudomona_stutzeri_1___3884;Name=COG0472;db_xref=COG20:COG0472;product=UDP-N-acetylmuramyl pentapeptide phosphotransferase/UDP-N-acetylglucosamine-1-phosphate transferase (Rfe) (PDB:4J72)
tig00000021	.	CDS	4232545	4233921	.	-	.	ID=Pseudomona_stutzeri_1___3885;Name=COG0770;db_xref=COG20:COG0770;product=UDP-N-acetylmuramyl pentapeptide synthase (MurF) (PDB:4CVK)
tig00000021	.	CDS	4233914	4235377	.	-	.	ID=Pseudomona_stutzeri_1___3886;Name=COG0769;db_xref=COG20:COG0769;product=UDP-N-acetylmuramyl tripeptide synthase (MurE) (PDB:1E8C)
tig00000021	.	CDS	4235377	4237107	.	-	.	ID=Pseudomona_stutzeri_1___3887;Name=COG0768;db_xref=COG20:COG0768;product=Cell division protein FtsI, peptidoglycan transpeptidase (Penicillin-binding protein 2) (FtsI) (PDB:6HZQ)
tig00000021	.	CDS	4237104	4237394	.	-	.	ID=Pseudomona_stutzeri_1___3888;Name=COG3116;db_xref=COG20:COG3116;product=Cell division protein FtsL, interacts with FtsB and FtsQ (FtsL)
tig00000021	.	CDS	4237391	4238338	.	-	.	ID=Pseudomona_stutzeri_1___3889;Name=COG0275;db_xref=COG20:COG0275;product=16S rRNA C1402 N4-methylase RsmH (RmsH) (PDB:1M6Y)
tig00000021	.	CDS	4238335	4238790	.	-	.	ID=Pseudomona_stutzeri_1___3890;Name=COG2001;db_xref=COG20:COG2001;product=MraZ, DNA-binding transcriptional regulator and inhibitor of RsmH methyltransferase activity (MraZ) (PDB:1N0E)
tig00000021	.	CDS	4239022	4239615	.	+	.	ID=Pseudomona_stutzeri_1___3891
tig00000021	.	CDS	4239517	4240380	.	-	.	ID=Pseudomona_stutzeri_1___3892;Name=COG0313;db_xref=COG20:COG0313;product=16S rRNA C1402 (ribose-2'-O) methylase RsmI (RsmI) (PDB:3KWP) (PUBMED:24078611)
tig00000021	.	CDS	4240696	4242300	.	+	.	ID=Pseudomona_stutzeri_1___3893;Name=COG3107;db_xref=COG20:COG3107;product=Outer membrane lipoprotein LpoA, binds and activates PBP1a (LpoA) (PDB:2MHK) (PUBMED:21183074)
tig00000021	.	CDS	4242297	4242659	.	+	.	ID=Pseudomona_stutzeri_1___3894;Name=COG0792;db_xref=COG20:COG0792;product=Predicted endonuclease distantly related to archaeal Holliday junction resolvase, YraN/UPF0102 family (YraN) (PDB:3FOV)
tig00000021	.	CDS	4242767	4243360	.	+	.	ID=Pseudomona_stutzeri_1___3895;Name=COG0279;db_xref=COG20:COG0279;product=Phosphoheptose isomerase (GmhA) (PDB:1G76)
tig00000021	.	CDS	4243357	4243935	.	+	.	ID=Pseudomona_stutzeri_1___3896;Name=COG2823;db_xref=COG20:COG2823;product=Osmotically-inducible protein OsmY, contains BON domain (OsmY) (PUBMED:12878000)
tig00000021	.	CDS	4243984	4244388	.	-	.	ID=Pseudomona_stutzeri_1___3897;Name=COG2969;db_xref=COG20:COG2969;product=Stringent starvation protein B, binds SsrA peptide (SspB) (PDB:1OU8)
tig00000021	.	CDS	4244403	4245020	.	-	.	ID=Pseudomona_stutzeri_1___3898;Name=COG0625;db_xref=COG20:COG0625;product=Glutathione S-transferase (GstA) (PDB:1A0F)
tig00000021	.	CDS	4245108	4245887	.	-	.	ID=Pseudomona_stutzeri_1___3899;Name=COG2857;db_xref=COG20:COG2857;product=Cytochrome c1 (CYT1)
tig00000021	.	CDS	4245887	4247098	.	-	.	ID=Pseudomona_stutzeri_1___3900;Name=COG1290;db_xref=COG20:COG1290;product=Cytochrome b subunit of the bc complex (QcrB/PetB) (PDB:1VF5)
tig00000021	.	CDS	4247098	4247691	.	-	.	ID=Pseudomona_stutzeri_1___3901;Name=COG0723;db_xref=COG20:COG0723;product=Rieske Fe-S protein (QcrA/PetC) (PDB:5CXM) (PUBMED:27663073)
tig00000021	.	CDS	4247946	4248338	.	-	.	ID=Pseudomona_stutzeri_1___3902;Name=COG0103;db_xref=COG20:COG0103;product=Ribosomal protein S9 (RpsI) (PDB:4V4H)
tig00000021	.	CDS	4248353	4248781	.	-	.	ID=Pseudomona_stutzeri_1___3903;Name=COG0102;db_xref=COG20:COG0102;product=Ribosomal protein L13 (RplM) (PDB:1VS6)
tig00000021	.	CDS	4249219	4250256	.	+	.	ID=Pseudomona_stutzeri_1___3904;Name=COG0667;db_xref=COG20:COG0667;product=Pyridoxal reductase PdxI or related oxidoreductase, aldo/keto reductase family (PdxI) (PDB:1LQA) (PUBMED:32253339)
tig00000021	.	CDS	4250324	4250785	.	+	.	ID=Pseudomona_stutzeri_1___3905;Name=COG3235;db_xref=COG20:COG3235;product=Uncharacterized membrane protein
tig00000021	.	CDS	4251034	4251228	.	-	.	ID=Pseudomona_stutzeri_1___3906;Name=COG3024;db_xref=COG20:COG3024;product=Endogenous inhibitor of DNA gyrase, YacG/DUF329 family (YacG) (PDB:1LV3) (PUBMED:18586829)
tig00000021	.	CDS	4251225	4251833	.	-	.	ID=Pseudomona_stutzeri_1___3907;Name=COG0237;db_xref=COG20:COG0237;product=Dephospho-CoA kinase (CoaE) (PDB:1JJV)
tig00000021	.	CDS	4251991	4252860	.	-	.	ID=Pseudomona_stutzeri_1___3908;Name=COG1989;db_xref=COG20:COG1989;product=Prepilin signal peptidase PulO (type II secretory pathway) or related peptidase (PulO)
tig00000021	.	CDS	4252863	4254080	.	-	.	ID=Pseudomona_stutzeri_1___3909;Name=COG1459;db_xref=COG20:COG1459;product=Type II secretory pathway, component PulF (PulF) (PDB:2VMA)
tig00000021	.	CDS	4254082	4255785	.	-	.	ID=Pseudomona_stutzeri_1___3910;Name=COG2804;db_xref=COG20:COG2804;product=Type II secretory pathway ATPase GspE/PulE or T4P pilus assembly pathway ATPase PilB (PulE) (PDB:4KSR)
tig00000021	.	CDS	4256095	4256595	.	+	.	ID=Pseudomona_stutzeri_1___3911;Name=COG4969;db_xref=COG20:COG4969;product=Type IV pilus assembly protein, major pilin PilA (PilA) (PDB:1AY2)
tig00000021	.	CDS	4257098	4257652	.	+	.	ID=Pseudomona_stutzeri_1___3912;Name=COG1943;db_xref=COG20:COG1943;product=REP element-mobilizing transposase RayT (RAYT) (PDB:4ER8)
tig00000021	.	CDS	4257895	4259793	.	-	.	ID=Pseudomona_stutzeri_1___3913;Name=COG0529;db_xref=COG20:COG0529;product=Adenylylsulfate kinase or related kinase (CysC) (PDB:2GKS)
tig00000021	.	CDS	4259805	4260722	.	-	.	ID=Pseudomona_stutzeri_1___3914;Name=COG0175;db_xref=COG20:COG0175;product=3'-phosphoadenosine 5'-phosphosulfate sulfotransferase (PAPS reductase)/FAD synthetase or related enzyme (CysD) (PDB:1ZUN)
tig00000021	.	CDS	4260909	4261667	.	-	.	ID=Pseudomona_stutzeri_1___3915;Name=COG0327;db_xref=COG20:COG0327;product=Putative GTP cyclohydrolase 1 type 2, NIF3 family (NIF3) (PDB:3SY1) (PUBMED:24435797;26385509)
tig00000021	.	CDS	4261797	4262987	.	+	.	ID=Pseudomona_stutzeri_1___3916;Name=COG0265;db_xref=COG20:COG0265;product=Periplasmic serine protease, S1-C subfamily, contain C-terminal PDZ domain (DegQ) (PDB:2HGA) (PUBMED:29686141)
tig00000021	.	CDS	4263067	4264113	.	-	.	ID=Pseudomona_stutzeri_1___3917;Name=COG0079;db_xref=COG20:COG0079;product=Histidinol-phosphate/aromatic aminotransferase or cobyric acid decarboxylase (HisC) (PDB:4R2N)
tig00000021	.	CDS	4264227	4265537	.	-	.	ID=Pseudomona_stutzeri_1___3918;Name=COG0141;db_xref=COG20:COG0141;product=Histidinol dehydrogenase (HisD) (PDB:1K75)
tig00000021	.	CDS	4265707	4266339	.	-	.	ID=Pseudomona_stutzeri_1___3919;Name=COG0040;db_xref=COG20:COG0040;product=ATP phosphoribosyltransferase (HisG) (PDB:1H3D)
tig00000021	.	CDS	4266416	4267681	.	-	.	ID=Pseudomona_stutzeri_1___3920;Name=COG0766;db_xref=COG20:COG0766;product=UDP-N-acetylglucosamine enolpyruvyl transferase (MurA) (PDB:1A2N)
tig00000021	.	CDS	4267785	4268024	.	-	.	ID=Pseudomona_stutzeri_1___3921;Name=COG5007;db_xref=COG20:COG5007;product=Acid stress protein IbaG/YrbA, BolA-like family (IbaG) (PDB:1NY8) (PUBMED:22534295)
tig00000021	.	CDS	4268124	4268612	.	-	.	ID=Pseudomona_stutzeri_1___3922;Name=COG3223;db_xref=COG20:COG3223;product=Phosphate starvation-inducible membrane PsiE (function unknown) (PsiE)
tig00000021	.	CDS	4268624	4268938	.	-	.	ID=Pseudomona_stutzeri_1___3923;Name=COG1366;db_xref=COG20:COG1366;product=Anti-anti-sigma regulatory factor (antagonist of anti-sigma factor) (SpoIIAA) (PDB:1AUZ)
tig00000021	.	CDS	4268931	4269578	.	-	.	ID=Pseudomona_stutzeri_1___3924;Name=COG2854;db_xref=COG20:COG2854;product=Periplasmic subunit MlaC of the ABC-type intermembrane phospholipid transporter Mla (MlaC) (PDB:2QGU) (PUBMED:19383799)
tig00000021	.	CDS	4269590	4270048	.	-	.	ID=Pseudomona_stutzeri_1___3925;Name=COG1463;db_xref=COG20:COG1463;product=Periplasmic subunit MlaD of the ABC-type intermembrane phospholipid transporter Mla (MlaD) (PDB:5UW8)
tig00000021	.	CDS	4270048	4270845	.	-	.	ID=Pseudomona_stutzeri_1___3926;Name=COG0767;db_xref=COG20:COG0767;product=Permease subunit MlaE of the ABC-type intermembrane phospholipid transporter Mla (MlaE) (PDB:6IC4)
tig00000021	.	CDS	4270838	4271653	.	-	.	ID=Pseudomona_stutzeri_1___3927;Name=COG1127;db_xref=COG20:COG1127;product=ATPase subunit MlaF of the ABC-type intermembrane phospholipid transporter Mla (MlaF) (PDB:6IC4)
tig00000021	.	CDS	4271935	4272909	.	+	.	ID=Pseudomona_stutzeri_1___3928;Name=COG0794;db_xref=COG20:COG0794;product=D-arabinose 5-phosphate isomerase GutQ (GutQ) (PDB:5UQI)
tig00000021	.	CDS	4272909	4273433	.	+	.	ID=Pseudomona_stutzeri_1___3929;Name=COG1778;db_xref=COG20:COG1778;product=3-deoxy-D-manno-octulosonate 8-phosphate phosphatase KdsC and related HAD superfamily phosphatases (KdsC) (PDB:3I6B)
tig00000021	.	CDS	4273442	4274014	.	+	.	ID=Pseudomona_stutzeri_1___3930;Name=COG3117;db_xref=COG20:COG3117;product=Lipopolysaccharide export system protein LptC (YrbK) (PDB:3MY2)
tig00000021	.	CDS	4274001	4274546	.	+	.	ID=Pseudomona_stutzeri_1___3931;Name=COG1934;db_xref=COG20:COG1934;product=Lipopolysaccharide export system protein LptA (LptA) (PDB:2R19)
tig00000021	.	CDS	4274546	4275271	.	+	.	ID=Pseudomona_stutzeri_1___3932;Name=COG1137;db_xref=COG20:COG1137;product=ABC-type lipopolysaccharide export system, ATPase component (LptB) (PDB:5L75) (PUBMED:12029038)
tig00000021	.	CDS	4275419	4276927	.	+	.	ID=Pseudomona_stutzeri_1___3933;Name=COG1508;db_xref=COG20:COG1508;product=DNA-directed RNA polymerase specialized sigma subunit, sigma54 homolog (RpoN) (PDB:5BYH)
tig00000021	.	CDS	4277002	4277310	.	+	.	ID=Pseudomona_stutzeri_1___3934;Name=COG1544;db_xref=COG20:COG1544;product=Ribosome-associated translation inhibitor RaiA (RaiA) (PDB:1IMU)
tig00000021	.	CDS	4277317	4277781	.	+	.	ID=Pseudomona_stutzeri_1___3935;Name=COG1762;db_xref=COG20:COG1762;product=Phosphotransferase system mannitol/fructose-specific IIA domain (Ntr-type) (PtsN) (PDB:2OQ3)
tig00000021	.	CDS	4277797	4278654	.	+	.	ID=Pseudomona_stutzeri_1___3936;Name=COG1660;db_xref=COG20:COG1660;product=RNase adaptor protein RapZ for GlmZ sRNA degradation, contains a P-loop ATPase domain (RapZ) (PDB:5O5O) (PUBMED:23475961)
tig00000021	.	CDS	4278669	4278941	.	+	.	ID=Pseudomona_stutzeri_1___3937;Name=COG1925;db_xref=COG20:COG1925;product=HPr or related phosphotransfer protein (PtsH) (PDB:1CM2)
tig00000021	.	CDS	4278994	4280340	.	-	.	ID=Pseudomona_stutzeri_1___3938;Name=COG0312;db_xref=COG20:COG0312;product=Zn-dependent protease PmbA/TldA or its inactivated homolog (TldD) (PDB:3TV9) (PUBMED:12029038)
tig00000021	.	CDS	4280453	4280974	.	+	.	ID=Pseudomona_stutzeri_1___3939;Name=COG3028;db_xref=COG20:COG3028;product=Ribosomal 50S subunit-associated protein YjgA, DUF615 family (YjgA) (PDB:2P0T) (PUBMED:16980477)
tig00000021	.	CDS	4281059	4282501	.	-	.	ID=Pseudomona_stutzeri_1___3940;Name=COG0312;db_xref=COG20:COG0312;product=Zn-dependent protease PmbA/TldA or its inactivated homolog (TldD) (PDB:3TV9) (PUBMED:12029038)
tig00000021	.	CDS	4282504	4283349	.	-	.	ID=Pseudomona_stutzeri_1___3941;Name=COG0388;db_xref=COG20:COG0388;product=Omega-amidase YafV/Nit2, hydrolyzes alpha-ketoglutaramate (Nit2) (PUBMED:28373563)
tig00000021	.	CDS	4283394	4287197	.	-	.	ID=Pseudomona_stutzeri_1___3942;Name=COG3164;db_xref=COG20:COG3164;product=Uncharacterized conserved protein YhdP, contains DUF3971 and AsmA2 domains (YhdR)
tig00000021	.	CDS	4287247	4288704	.	-	.	ID=Pseudomona_stutzeri_1___3943;Name=COG1530;db_xref=COG20:COG1530;product=Ribonuclease G or E (CafA) (PDB:1SLJ)
tig00000021	.	CDS	4288791	4289381	.	-	.	ID=Pseudomona_stutzeri_1___3944;Name=COG0424;db_xref=COG20:COG0424;product=7-methyl-GTP pyrophosphatase and related NTP pyrophosphatases, Maf/HAM1 superfamily (Maf) (PDB:2P5X) (PUBMED:24210219)
tig00000021	.	CDS	4289480	4290631	.	-	.	ID=Pseudomona_stutzeri_1___3945
tig00000021	.	CDS	4290820	4291308	.	-	.	ID=Pseudomona_stutzeri_1___3946;Name=COG2891;db_xref=COG20:COG2891;product=Cell shape-determining protein MreD (MreD)
tig00000021	.	CDS	4291305	4292249	.	-	.	ID=Pseudomona_stutzeri_1___3947;Name=COG1792;db_xref=COG20:COG1792;product=Cell shape-determining protein MreC (MreC) (PDB:2J5U)
tig00000021	.	CDS	4292398	4293435	.	-	.	ID=Pseudomona_stutzeri_1___3948;Name=COG1077;db_xref=COG20:COG1077;product=Cell shape-determining ATPase MreB, actin-like superfamily (MreB) (PDB:1JCE)
tig00000021	.	CDS	4293751	4294038	.	+	.	ID=Pseudomona_stutzeri_1___3949;Name=COG0721;db_xref=COG20:COG0721;product=Asp-tRNAAsn/Glu-tRNAGln amidotransferase C subunit (GatC) (PDB:3H0L)
tig00000021	.	CDS	4294053	4295504	.	+	.	ID=Pseudomona_stutzeri_1___3950;Name=COG0154;db_xref=COG20:COG0154;product=Asp-tRNAAsn/Glu-tRNAGln amidotransferase A subunit or related amidase (GatA) (PDB:3H0L)
tig00000021	.	CDS	4295516	4296961	.	+	.	ID=Pseudomona_stutzeri_1___3951;Name=COG0064;db_xref=COG20:COG0064;product=Asp-tRNAAsn/Glu-tRNAGln amidotransferase B subunit (GatB) (PDB:3H0M)
tig00000021	.	CDS	4297102	4297503	.	+	.	ID=Pseudomona_stutzeri_1___3952;Name=COG0797;db_xref=COG20:COG0797;product=Peptidoglycan lytic transglycosylase RlpA, contains C-terminal SPOR domain (RlpA) (PDB:4AVR) (PUBMED:24806796)
tig00000021	.	CDS	4297571	4298656	.	+	.	ID=Pseudomona_stutzeri_1___3953;Name=COG0530;db_xref=COG20:COG0530;product=Ca2+/Na+ antiporter (ECM27) (PDB:3V5S)
tig00000021	.	CDS	4298691	4299776	.	+	.	ID=Pseudomona_stutzeri_1___3954;Name=COG0530;db_xref=COG20:COG0530;product=Ca2+/Na+ antiporter (ECM27) (PDB:3V5S)
tig00000021	.	CDS	4299816	4300241	.	-	.	ID=Pseudomona_stutzeri_1___3955;Name=COG1664;db_xref=COG20:COG1664;product=Cytoskeletal protein CcmA, bactofilin family (CcmA) (PDB:2N3D)
tig00000021	.	CDS	4300259	4300615	.	-	.	ID=Pseudomona_stutzeri_1___3956
tig00000021	.	CDS	4300596	4301579	.	-	.	ID=Pseudomona_stutzeri_1___3957;Name=COG0739;db_xref=COG20:COG0739;product=Murein DD-endopeptidase MepM and murein hydrolase activator NlpD, contains LysM domain (NlpD) (PDB:2GU1)
tig00000021	.	CDS	4301776	4302717	.	-	.	ID=Pseudomona_stutzeri_1___3958;Name=COG0679;db_xref=COG20:COG0679;product=Predicted permease, AEC (auxin efflux carrier) family (YfdV)
tig00000021	.	CDS	4302826	4303386	.	-	.	ID=Pseudomona_stutzeri_1___3959;Name=COG4567;db_xref=COG20:COG4567;product=DNA-binding response regulator, ActR/RegA family, consists of REC and Fis-type HTH domains (PDB:3RQI)
tig00000021	.	CDS	4303420	4304673	.	-	.	ID=Pseudomona_stutzeri_1___3960;Name=COG0642;db_xref=COG20:COG0642;product=Signal transduction histidine kinase (BaeS) (PDB:1JOY)
tig00000021	.	CDS	4304827	4305531	.	+	.	ID=Pseudomona_stutzeri_1___3961;Name=COG3471;db_xref=COG20:COG3471;product=Predicted secreted (periplasmic) protein
tig00000021	.	CDS	4305622	4307724	.	-	.	ID=Pseudomona_stutzeri_1___3962;Name=COG4774;db_xref=COG20:COG4774;product=Outer membrane receptor for monomeric catechols (Fiu)
tig00000021	.	CDS	4307985	4309148	.	-	.	ID=Pseudomona_stutzeri_1___3963;Name=COG0019;db_xref=COG20:COG0019;product=Diaminopimelate decarboxylase (LysA) (PDB:1D7K)
tig00000021	.	CDS	4309543	4311126	.	+	.	ID=Pseudomona_stutzeri_1___3964;Name=COG4108;db_xref=COG20:COG4108;product=Peptide chain release factor RF-3 (PrfC) (PDB:3UOQ)
tig00000021	.	CDS	4311262	4311723	.	+	.	ID=Pseudomona_stutzeri_1___3965;Name=COG2189;db_xref=COG20:COG2189;product=Adenine specific DNA methylase Mod (Mod) (PDB:4ZCF)
tig00000021	.	CDS	4312564	4314957	.	-	.	ID=Pseudomona_stutzeri_1___3966;Name=COG4993;db_xref=COG20:COG4993;product=Glucose dehydrogenase, PQQ-dependent (Gcd) (PDB:1FLG)
tig00000021	.	CDS	4315088	4316824	.	-	.	ID=Pseudomona_stutzeri_1___3967;Name=COG1299;db_xref=COG20:COG1299;product=Phosphotransferase system, fructose-specific IIC component (FrwC)
tig00000021	.	CDS	4316845	4317783	.	-	.	ID=Pseudomona_stutzeri_1___3968;Name=COG1105;db_xref=COG20:COG1105;product=1-phosphofructokinase or 6-phosphofructokinase II (FruK) (PDB:2ABQ)
tig00000021	.	CDS	4317783	4320662	.	-	.	ID=Pseudomona_stutzeri_1___3969;Name=COG1080;db_xref=COG20:COG1080;product=Phosphoenolpyruvate-protein kinase (PTS system EI component in bacteria) (PtsA) (PDB:1EZA)
tig00000021	.	CDS	4320842	4321831	.	+	.	ID=Pseudomona_stutzeri_1___3970;Name=COG1609;db_xref=COG20:COG1609;product=DNA-binding transcriptional regulator, LacI/PurR family (PurR) (PDB:1BDH)
tig00000021	.	CDS	4321824	4322204	.	+	.	ID=Pseudomona_stutzeri_1___3971;Name=COG1694;db_xref=COG20:COG1694;product=NTP pyrophosphatase, house-cleaning of non-canonical NTPs (MazG) (PDB:1VMG)
tig00000021	.	CDS	4322201	4322950	.	+	.	ID=Pseudomona_stutzeri_1___3972;Name=COG2227;db_xref=COG20:COG2227;product=2-polyprenyl-3-methyl-5-hydroxy-6-metoxy-1,4-benzoquinol methylase (UbiG) (PDB:1BHJ)
tig00000021	.	CDS	4322971	4323573	.	+	.	ID=Pseudomona_stutzeri_1___3973
tig00000021	.	CDS	4323647	4324204	.	+	.	ID=Pseudomona_stutzeri_1___3974
tig00000021	.	CDS	4324289	4324738	.	+	.	ID=Pseudomona_stutzeri_1___3975;Name=COG3238;db_xref=COG20:COG3238;product=Uncharacterized membrane protein YdcZ, DUF606 family (ydcZ)
tig00000021	.	CDS	4324758	4325690	.	-	.	ID=Pseudomona_stutzeri_1___3976;Name=COG3204;db_xref=COG20:COG3204;product=Uncharacterized Ca-binding beta-propeller protein YjiK (YjiK) (PDB:3QQZ)
tig00000021	.	CDS	4325921	4326214	.	+	.	ID=Pseudomona_stutzeri_1___3977
tig00000021	.	CDS	4326291	4327664	.	+	.	ID=Pseudomona_stutzeri_1___3978;Name=COG0534;db_xref=COG20:COG0534;product=Na+-driven multidrug efflux pump, DinF/NorM/MATE family (NorM) (PDB:3VVN) (PUBMED:29915058)
tig00000021	.	CDS	4327667	4328125	.	+	.	ID=Pseudomona_stutzeri_1___3979;Name=COG3556;db_xref=COG20:COG3556;product=Uncharacterized membrane protein
tig00000021	.	CDS	4328141	4330054	.	-	.	ID=Pseudomona_stutzeri_1___3980;Name=COG1166;db_xref=COG20:COG1166;product=Arginine decarboxylase (spermidine biosynthesis) (SpeA) (PDB:3N2O)
tig00000021	.	CDS	4330177	4330548	.	-	.	ID=Pseudomona_stutzeri_1___3981;Name=COG0023;db_xref=COG20:COG0023;product=Translation initiation factor 1 (eIF-1/SUI1) (SUI1) (PDB:1D1R)
tig00000021	.	CDS	4330698	4331801	.	-	.	ID=Pseudomona_stutzeri_1___3982;Name=COG0665;db_xref=COG20:COG0665;product=Glycine/D-amino acid oxidase (deaminating) (DadA) (PDB:3AWI)
tig00000021	.	CDS	4331883	4332404	.	+	.	ID=Pseudomona_stutzeri_1___3983;Name=COG4970;db_xref=COG20:COG4970;product=Type IV pilus assembly protein FimT (FimT) (PUBMED:17322192;28771515)
tig00000021	.	CDS	4332515	4333030	.	+	.	ID=Pseudomona_stutzeri_1___3984;Name=COG4970;db_xref=COG20:COG4970;product=Type IV pilus assembly protein FimT (FimT) (PUBMED:17322192;28771515)
tig00000021	.	CDS	4333047	4333673	.	+	.	ID=Pseudomona_stutzeri_1___3985;Name=COG4967;db_xref=COG20:COG4967;product=Type IV pilus assembly protein PilV (PilV)
tig00000021	.	CDS	4333670	4334476	.	+	.	ID=Pseudomona_stutzeri_1___3986;Name=COG4966;db_xref=COG20:COG4966;product=Type IV pilus assembly protein PilW (PilW)
tig00000021	.	CDS	4334479	4335021	.	+	.	ID=Pseudomona_stutzeri_1___3987
tig00000021	.	CDS	4335031	4335357	.	+	.	ID=Pseudomona_stutzeri_1___3988
tig00000021	.	CDS	4335372	4339691	.	+	.	ID=Pseudomona_stutzeri_1___3989;Name=COG3419;db_xref=COG20:COG3419;product=Type IV pilus assembly protein, tip-associated adhesin PilY1 (PilY1) (PDB:3HX6)
tig00000021	.	CDS	4339691	4340107	.	+	.	ID=Pseudomona_stutzeri_1___3990;Name=COG4968;db_xref=COG20:COG4968;product=Type IV pilus assembly protein PilE (PilE) (PDB:2NBA)
tig00000021	.	CDS	4340194	4341138	.	-	.	ID=Pseudomona_stutzeri_1___3991;Name=COG0761;db_xref=COG20:COG0761;product=4-Hydroxy-3-methylbut-2-enyl diphosphate reductase IspH (IspH) (PDB:3DNF)
tig00000021	.	CDS	4341257	4341694	.	-	.	ID=Pseudomona_stutzeri_1___3992;Name=COG1047;db_xref=COG20:COG1047;product=Peptidyl-prolyl cis-trans isomerase, FKBP type (SlpA) (PDB:2M2A)
tig00000021	.	CDS	4341687	4342190	.	-	.	ID=Pseudomona_stutzeri_1___3993;Name=COG0597;db_xref=COG20:COG0597;product=Lipoprotein signal peptidase (LspA) (PDB:5DIR)
tig00000021	.	CDS	4342187	4342315	.	-	.	ID=Pseudomona_stutzeri_1___3994
tig00000021	.	CDS	4342308	4345139	.	-	.	ID=Pseudomona_stutzeri_1___3995;Name=COG0060;db_xref=COG20:COG0060;product=Isoleucyl-tRNA synthetase (IleS) (PDB:1FFY)
tig00000021	.	CDS	4345141	4346130	.	-	.	ID=Pseudomona_stutzeri_1___3996;Name=COG0196;db_xref=COG20:COG0196;product=FAD synthase (RibF) (PDB:1MRZ)
tig00000021	.	CDS	4346176	4347723	.	-	.	ID=Pseudomona_stutzeri_1___3997;Name=COG0728;db_xref=COG20:COG0728;product=Lipid II flippase MurJ/MviN (peptidoglycan biosynthesis) (MurJ) (PDB:5T77) (PUBMED:25013077)
tig00000021	.	CDS	4347946	4348224	.	+	.	ID=Pseudomona_stutzeri_1___3998;Name=COG0268;db_xref=COG20:COG0268;product=Ribosomal protein S20 (RpsT) (PDB:4V4H)
tig00000021	.	CDS	4348312	4348776	.	-	.	ID=Pseudomona_stutzeri_1___3999;Name=COG3045;db_xref=COG20:COG3045;product=Periplasmic catabolite regulation protein CreA (function unknown) (CreA)
tig00000021	.	CDS	4348784	4349902	.	-	.	ID=Pseudomona_stutzeri_1___4000;Name=COG0263;db_xref=COG20:COG0263;product=Glutamate 5-kinase (ProB) (PDB:2W21)
tig00000021	.	CDS	4350008	4351225	.	-	.	ID=Pseudomona_stutzeri_1___4001;Name=COG0536;db_xref=COG20:COG0536;product=GTPase involved in cell partioning and DNA repair (Obg) (PDB:1LNZ)
tig00000021	.	CDS	4351396	4351653	.	-	.	ID=Pseudomona_stutzeri_1___4002;Name=COG0211;db_xref=COG20:COG0211;product=Ribosomal protein L27 (RpmA) (PDB:1VS6)
tig00000021	.	CDS	4351690	4352001	.	-	.	ID=Pseudomona_stutzeri_1___4003;Name=COG0261;db_xref=COG20:COG0261;product=Ribosomal protein L21 (RplU) (PDB:1VS6)
tig00000021	.	CDS	4352245	4353213	.	+	.	ID=Pseudomona_stutzeri_1___4004;Name=COG0142;db_xref=COG20:COG0142;product=Geranylgeranyl pyrophosphate synthase (IspA) (PDB:2AZJ)
tig00000021	.	CDS	4353386	4353613	.	+	.	ID=Pseudomona_stutzeri_1___4005
tig00000021	.	CDS	4353657	4354274	.	-	.	ID=Pseudomona_stutzeri_1___4006;Name=COG0545;db_xref=COG20:COG0545;product=FKBP-type peptidyl-prolyl cis-trans isomerase (FkpA) (PDB:1A7X)
tig00000021	.	CDS	4354514	4355728	.	-	.	ID=Pseudomona_stutzeri_1___4007;Name=COG3046;db_xref=COG20:COG3046;product=Uncharacterized conserved protein related to deoxyribodipyrimidine photolyase (PDB:3ZXS)
tig00000021	.	CDS	4355778	4356083	.	-	.	ID=Pseudomona_stutzeri_1___4008
tig00000021	.	CDS	4356199	4356687	.	-	.	ID=Pseudomona_stutzeri_1___4009;Name=COG2862;db_xref=COG20:COG2862;product=Uncharacterized membrane protein YqhA (YqhA)
tig00000021	.	CDS	4356853	4357188	.	-	.	ID=Pseudomona_stutzeri_1___4010
tig00000021	.	CDS	4357364	4359805	.	-	.	ID=Pseudomona_stutzeri_1___4011;Name=COG1067;db_xref=COG20:COG1067;product=Predicted ATP-dependent protease (LonB) (PDB:3K1J)
tig00000021	.	CDS	4360089	4361117	.	+	.	ID=Pseudomona_stutzeri_1___4012;Name=COG1858;db_xref=COG20:COG1858;product=Cytochrome c peroxidase (MauG) (PDB:1EB7)
tig00000021	.	CDS	4361181	4361591	.	-	.	ID=Pseudomona_stutzeri_1___4013;Name=COG1970;db_xref=COG20:COG1970;product=Large-conductance mechanosensitive channel (MscL) (PDB:2OAR)
tig00000021	.	CDS	4361815	4362084	.	+	.	ID=Pseudomona_stutzeri_1___4014;Name=COG2841;db_xref=COG20:COG2841;product=Uncharacterized conserved protein YdcH, DUF465 family (YdcH) (PDB:1ZHC)
tig00000021	.	CDS	4362142	4362576	.	-	.	ID=Pseudomona_stutzeri_1___4015;Name=COG1276;db_xref=COG20:COG1276;product=Putative copper export protein (PcoD)
tig00000021	.	CDS	4362693	4364054	.	+	.	ID=Pseudomona_stutzeri_1___4016;Name=COG1066;db_xref=COG20:COG1066;product=DNA repair protein RadA/Sms, contains AAA+ ATPase domain (Sms) (PDB:5LKM) (PUBMED:30877841)
tig00000021	.	CDS	4364058	4364426	.	-	.	ID=Pseudomona_stutzeri_1___4017;Name=COG1716;db_xref=COG20:COG1716;product=Forkhead associated (FHA) domain, binds pSer, pThr, pTyr (FHA) (PDB:2FEZ)
tig00000021	.	CDS	4364484	4364945	.	-	.	ID=Pseudomona_stutzeri_1___4018;Name=COG2020;db_xref=COG20:COG2020;product=Protein-S-isoprenylcysteine O-methyltransferase Ste14 (STE14) (PDB:5V7P)
tig00000021	.	CDS	4365089	4366342	.	-	.	ID=Pseudomona_stutzeri_1___4019;Name=COG0112;db_xref=COG20:COG0112;product=Glycine/serine hydroxymethyltransferase (GlyA) (PDB:1BJ4)
tig00000021	.	CDS	4366594	4368258	.	+	.	ID=Pseudomona_stutzeri_1___4020;Name=COG0488;db_xref=COG20:COG0488;product=ATPase components of ABC transporters with duplicated ATPase domains (Uup) (PDB:5ZXD)
tig00000021	.	CDS	4368417	4368956	.	+	.	ID=Pseudomona_stutzeri_1___4021;Name=COG2208;db_xref=COG20:COG2208;product=Phosphoserine phosphatase RsbU, regulator of sigma subunit (RsbU) (PDB:5UCG)
tig00000021	.	CDS	4369044	4370408	.	+	.	ID=Pseudomona_stutzeri_1___4022;Name=COG2208;db_xref=COG20:COG2208;product=Phosphoserine phosphatase RsbU, regulator of sigma subunit (RsbU) (PDB:5UCG)
tig00000021	.	CDS	4370424	4370966	.	+	.	ID=Pseudomona_stutzeri_1___4023
tig00000021	.	CDS	4370984	4371361	.	+	.	ID=Pseudomona_stutzeri_1___4024
tig00000021	.	CDS	4371373	4372158	.	+	.	ID=Pseudomona_stutzeri_1___4025;Name=COG2199;db_xref=COG20:COG2199;product=GGDEF domain, diguanylate cyclase (c-di-GMP synthetase) or its enzymatically inactive variants (GGDEF) (PDB:6D9M)
tig00000021	.	CDS	4372445	4373782	.	+	.	ID=Pseudomona_stutzeri_1___4026;Name=COG0334;db_xref=COG20:COG0334;product=Glutamate dehydrogenase/leucine dehydrogenase (GdhA) (PDB:1B3B) (PUBMED:24391520)
tig00000021	.	CDS	4373754	4374302	.	+	.	ID=Pseudomona_stutzeri_1___4027
tig00000021	.	CDS	4374388	4375164	.	-	.	ID=Pseudomona_stutzeri_1___4028;Name=COG1018;db_xref=COG20:COG1018;product=Flavodoxin/ferredoxin--NADP reductase (Fpr) (PDB:3OZU)
tig00000021	.	CDS	4375262	4376389	.	+	.	ID=Pseudomona_stutzeri_1___4029;Name=COG2813;db_xref=COG20:COG2813;product=16S rRNA G1207 methylase RsmC (RsmC) (PDB:1DUS)
tig00000021	.	CDS	4376386	4376763	.	+	.	ID=Pseudomona_stutzeri_1___4030;Name=COG0789;db_xref=COG20:COG0789;product=DNA-binding transcriptional regulator, MerR family (SoxR) (PDB:2VZ4)
tig00000021	.	CDS	4376820	4377212	.	+	.	ID=Pseudomona_stutzeri_1___4031;Name=COG0599;db_xref=COG20:COG0599;product=Uncharacterized conserved protein YurZ, alkylhydroperoxidase/carboxymuconolactone decarboxylase family (YurZ) (PDB:3BEY)
tig00000021	.	CDS	4377543	4379744	.	-	.	ID=Pseudomona_stutzeri_1___4032;Name=COG1529;db_xref=COG20:COG1529;product=Aldehyde, CO or xanthine dehydrogenase, Mo-binding subunit (CoxL) (PDB:1DGJ) (PUBMED:10095793)
tig00000021	.	CDS	4379741	4380727	.	-	.	ID=Pseudomona_stutzeri_1___4033;Name=COG1319;db_xref=COG20:COG1319;product=Aldehyde, CO, or xanthine dehydrogenase, FAD-binding subunit (CutB) (PDB:5Y6Q)
tig00000021	.	CDS	4380724	4381236	.	-	.	ID=Pseudomona_stutzeri_1___4034;Name=COG2080;db_xref=COG20:COG2080;product=Aldehyde, CO, or xanthine dehydrogenase, Fe-S subunit, CoxS/CutS family (CutS) (PDB:1FFU) (PUBMED:21175741)
tig00000021	.	CDS	4381513	4382103	.	-	.	ID=Pseudomona_stutzeri_1___4035;Name=COG2068;db_xref=COG20:COG2068;product=CTP:molybdopterin cytidylyltransferase MocA (MocA) (PDB:2WAW)
tig00000021	.	CDS	4382096	4383070	.	-	.	ID=Pseudomona_stutzeri_1___4036;Name=COG1975;db_xref=COG20:COG1975;product=Molybdoenzyme maturation factor PaoD (Mo cofactor insertion), XdhC/CoxF family (XdhC) (PDB:2WE7) (PUBMED:24498065)
tig00000021	.	CDS	4383143	4383706	.	-	.	ID=Pseudomona_stutzeri_1___4037;Name=COG0693;db_xref=COG20:COG0693;product=Protein/nucleotide deglycase, PfpI/YajL/DJ-1 family (repair of methylglyoxal-glycated proteins and nucleic acids) (YajL) (PDB:5SY4) (PUBMED:19028889;28596309;26678554)
tig00000021	.	CDS	4383838	4385133	.	+	.	ID=Pseudomona_stutzeri_1___4038;Name=COG2252;db_xref=COG20:COG2252;product=Xanthine/guanine/uracil/vitamin C permease GhxP/GhxQ, nucleobase:cation symporter 2 ( NCS2) family (NCS2) (PUBMED:24169576;24214977)
tig00000021	.	CDS	4385342	4386430	.	+	.	ID=Pseudomona_stutzeri_1___4039;Name=COG2265;db_xref=COG20:COG2265;product=tRNA/tmRNA/rRNA uracil-C5-methylase, TrmA/RlmC/RlmD family (TrmA) (PDB:1UWV)
tig00000021	.	CDS	4386559	4387278	.	-	.	ID=Pseudomona_stutzeri_1___4040
tig00000021	.	CDS	4387281	4387958	.	-	.	ID=Pseudomona_stutzeri_1___4041;Name=COG2226;db_xref=COG20:COG2226;product=Ubiquinone/menaquinone biosynthesis C-methylase UbiE/MenG (UbiE) (PDB:4OBW)
tig00000021	.	CDS	4388040	4389314	.	-	.	ID=Pseudomona_stutzeri_1___4042;Name=COG0642;db_xref=COG20:COG0642;product=Signal transduction histidine kinase (BaeS) (PDB:1JOY)
tig00000021	.	CDS	4389304	4389987	.	-	.	ID=Pseudomona_stutzeri_1___4043;Name=COG0745;db_xref=COG20:COG0745;product=DNA-binding response regulator, OmpR family, contains REC and winged-helix (wHTH) domain (OmpR) (PDB:1XHF)
tig00000021	.	CDS	4390202	4390753	.	+	.	ID=Pseudomona_stutzeri_1___4044;Name=COG3038;db_xref=COG20:COG3038;product=Cytochrome b561 (CybB) (PDB:5OC0)
tig00000021	.	CDS	4390809	4392041	.	-	.	ID=Pseudomona_stutzeri_1___4045;Name=COG0303;db_xref=COG20:COG0303;product=Molybdopterin Mo-transferase (molybdopterin biosynthesis) (MoeA) (PDB:2NQU) (PUBMED:18801996;32239579)
tig00000021	.	CDS	4392038	4392583	.	-	.	ID=Pseudomona_stutzeri_1___4046;Name=COG0521;db_xref=COG20:COG0521;product=Molybdopterin biosynthesis enzyme MoaB/MogA (MoaB) (PDB:1DI6) (PUBMED:32239579)
tig00000021	.	CDS	4392827	4393816	.	-	.	ID=Pseudomona_stutzeri_1___4047;Name=COG2896;db_xref=COG20:COG2896;product=GTP 3',8-cyclase (molybdenum cofactor biosynthesis protein MoaA) (MoaA) (PDB:1TV7)
tig00000021	.	CDS	4393926	4394885	.	-	.	ID=Pseudomona_stutzeri_1___4048;Name=COG0760;db_xref=COG20:COG0760;product=Peptidyl-prolyl isomerase, parvulin family (SurA) (PDB:2ZR5)
tig00000021	.	CDS	4394967	4395758	.	-	.	ID=Pseudomona_stutzeri_1___4049;Name=COG2181;db_xref=COG20:COG2181;product=Nitrate reductase gamma subunit (NarI) (PDB:1Y5L)
tig00000021	.	CDS	4395751	4396506	.	-	.	ID=Pseudomona_stutzeri_1___4050;Name=COG2180;db_xref=COG20:COG2180;product=Nitrate reductase assembly protein NarJ, required for insertion of molybdenum cofactor (NarJ)
tig00000021	.	CDS	4396510	4398048	.	-	.	ID=Pseudomona_stutzeri_1___4051;Name=COG1140;db_xref=COG20:COG1140;product=Nitrate reductase beta subunit (NarY) (PDB:1Y4Z)
tig00000021	.	CDS	4398059	4401814	.	-	.	ID=Pseudomona_stutzeri_1___4052;Name=COG5013;db_xref=COG20:COG5013;product=Nitrate reductase alpha subunit (NarG) (PDB:1Q16)
tig00000021	.	CDS	4401919	4403406	.	-	.	ID=Pseudomona_stutzeri_1___4053;Name=COG2223;db_xref=COG20:COG2223;product=Nitrate/nitrite transporter NarK (NarK) (PDB:4JR9)
tig00000021	.	CDS	4403421	4403879	.	-	.	ID=Pseudomona_stutzeri_1___4054;Name=COG0589;db_xref=COG20:COG0589;product=Nucleotide-binding universal stress protein, UspA family (UspA) (PDB:1JMV)
tig00000021	.	CDS	4403895	4405496	.	-	.	ID=Pseudomona_stutzeri_1___4055;Name=COG2223;db_xref=COG20:COG2223;product=Nitrate/nitrite transporter NarK (NarK) (PDB:4JR9)
tig00000021	.	CDS	4405822	4407741	.	+	.	ID=Pseudomona_stutzeri_1___4056;Name=COG3850;db_xref=COG20:COG3850;product=Signal transduction histidine kinase NarQ, nitrate/nitrite-specific (NarQ)
tig00000021	.	CDS	4407719	4408327	.	+	.	ID=Pseudomona_stutzeri_1___4057;Name=COG2197;db_xref=COG20:COG2197;product=DNA-binding response regulator, NarL/FixJ family, contains REC and HTH domains (CitB) (PDB:1A04)
tig00000021	.	CDS	4408502	4409287	.	+	.	ID=Pseudomona_stutzeri_1___4058;Name=COG0664;db_xref=COG20:COG0664;product=cAMP-binding domain of CRP or a regulatory subunit of cAMP-dependent protein kinases (Crp) (PDB:1FT9)
tig00000021	.	CDS	4409367	4410062	.	+	.	ID=Pseudomona_stutzeri_1___4059;Name=COG0664;db_xref=COG20:COG0664;product=cAMP-binding domain of CRP or a regulatory subunit of cAMP-dependent protein kinases (Crp) (PDB:1FT9)
tig00000021	.	CDS	4410069	4410608	.	-	.	ID=Pseudomona_stutzeri_1___4060
tig00000021	.	CDS	4410800	4411234	.	+	.	ID=Pseudomona_stutzeri_1___4061;Name=COG3019;db_xref=COG20:COG3019;product=Uncharacterized metal-binding protein, DUF411 family
tig00000021	.	CDS	4411366	4412223	.	+	.	ID=Pseudomona_stutzeri_1___4062;Name=COG2321;db_xref=COG20:COG2321;product=Predicted metalloprotease (YpfJ)
tig00000021	.	CDS	4412514	4413104	.	-	.	ID=Pseudomona_stutzeri_1___4063;Name=COG0546;db_xref=COG20:COG0546;product=Phosphoglycolate phosphatase, HAD superfamily (Gph) (PDB:2NYV)
tig00000021	.	CDS	4413101	4413970	.	-	.	ID=Pseudomona_stutzeri_1___4064;Name=COG1946;db_xref=COG20:COG1946;product=Acyl-CoA thioesterase (TesB) (PDB:1C8U)
tig00000021	.	CDS	4414046	4414597	.	-	.	ID=Pseudomona_stutzeri_1___4065;Name=COG1670;db_xref=COG20:COG1670;product=Protein N-acetyltransferase, RimJ/RimL family (RimL) (PDB:1S7F)
tig00000021	.	CDS	4414667	4415587	.	+	.	ID=Pseudomona_stutzeri_1___4066;Name=COG0123;db_xref=COG20:COG0123;product=Acetoin utilization deacetylase AcuC or a related deacetylase (AcuC) (PDB:1C3P)
tig00000021	.	CDS	4415607	4416893	.	+	.	ID=Pseudomona_stutzeri_1___4067;Name=COG2081;db_xref=COG20:COG2081;product=Predicted flavoprotein YhiN (YhiN) (PDB:3V76)
tig00000021	.	CDS	4416939	4417961	.	-	.	ID=Pseudomona_stutzeri_1___4068;Name=COG1064;db_xref=COG20:COG1064;product=D-arabinose 1-dehydrogenase, Zn-dependent alcohol dehydrogenase family (AdhP) (PDB:5O8Q)
tig00000021	.	CDS	4418239	4418559	.	-	.	ID=Pseudomona_stutzeri_1___4069
tig00000021	.	CDS	4418608	4419933	.	-	.	ID=Pseudomona_stutzeri_1___4070;Name=COG0513;db_xref=COG20:COG0513;product=Superfamily II DNA and RNA helicase (SrmB) (PDB:3RRM)
tig00000021	.	CDS	4420149	4421519	.	+	.	ID=Pseudomona_stutzeri_1___4071;Name=COG0569;db_xref=COG20:COG0569;product=Trk/Ktr K+ transport system regulatory component TrkA/KtrA/KtrC, RCK domain (TrkA) (PDB:4XTT) (PUBMED:23815639;25957408;31868587;32095817)
tig00000021	.	CDS	4421526	4421837	.	+	.	ID=Pseudomona_stutzeri_1___4072;Name=COG0569;db_xref=COG20:COG0569;product=Trk/Ktr K+ transport system regulatory component TrkA/KtrA/KtrC, RCK domain (TrkA) (PDB:4XTT) (PUBMED:23815639;25957408;31868587;32095817)
tig00000021	.	CDS	4422118	4422750	.	+	.	ID=Pseudomona_stutzeri_1___4073;Name=COG2200;db_xref=COG20:COG2200;product=EAL domain, c-di-GMP-specific phosphodiesterase class I (or its enzymatically inactive variant) (EAL) (PDB:2BAS)
tig00000021	.	CDS	4422754	4423434	.	-	.	ID=Pseudomona_stutzeri_1___4074;Name=COG0693;db_xref=COG20:COG0693;product=Protein/nucleotide deglycase, PfpI/YajL/DJ-1 family (repair of methylglyoxal-glycated proteins and nucleic acids) (YajL) (PDB:5SY4) (PUBMED:19028889;28596309;26678554)
tig00000021	.	CDS	4423557	4425536	.	-	.	ID=Pseudomona_stutzeri_1___4075;Name=COG0840;db_xref=COG20:COG0840;product=Methyl-accepting chemotaxis protein (MCP) (Tar) (PDB:1QU7)
tig00000021	.	CDS	4425632	4427092	.	-	.	ID=Pseudomona_stutzeri_1___4076;Name=COG0733;db_xref=COG20:COG0733;product=Na+-dependent transporter, SNF family (YocR) (PDB:2A65)
tig00000021	.	CDS	4427175	4427834	.	-	.	ID=Pseudomona_stutzeri_1___4077;Name=COG0625;db_xref=COG20:COG0625;product=Glutathione S-transferase (GstA) (PDB:1A0F)
tig00000021	.	CDS	4427824	4428807	.	-	.	ID=Pseudomona_stutzeri_1___4078;Name=COG0179;db_xref=COG20:COG0179;product=2-keto-4-pentenoate hydratase/2-oxohepta-3-ene-1,7-dioic acid hydratase (catechol pathway) (YcgM) (PDB:1GTT)
tig00000021	.	CDS	4428807	4429946	.	-	.	ID=Pseudomona_stutzeri_1___4079;Name=COG3508;db_xref=COG20:COG3508;product=Homogentisate 1,2-dioxygenase (HmgA) (PDB:1EY2)
tig00000021	.	CDS	4430104	4431189	.	-	.	ID=Pseudomona_stutzeri_1___4080;Name=COG3185;db_xref=COG20:COG3185;product=4-hydroxyphenylpyruvate dioxygenase and related hemolysins (HppD)
tig00000021	.	CDS	4431272	4431421	.	+	.	ID=Pseudomona_stutzeri_1___4081
tig00000021	.	CDS	4431602	4433011	.	-	.	ID=Pseudomona_stutzeri_1___4082;Name=COG0733;db_xref=COG20:COG0733;product=Na+-dependent transporter, SNF family (YocR) (PDB:2A65)
tig00000021	.	CDS	4433140	4434234	.	-	.	ID=Pseudomona_stutzeri_1___4083;Name=COG0334;db_xref=COG20:COG0334;product=Glutamate dehydrogenase/leucine dehydrogenase (GdhA) (PDB:1B3B) (PUBMED:24391520)
tig00000021	.	CDS	4434508	4437978	.	-	.	ID=Pseudomona_stutzeri_1___4084;Name=COG1014;db_xref=COG20:COG1014;product=Pyruvate:ferredoxin oxidoreductase or related 2-oxoacid:ferredoxin oxidoreductase, gamma subunit (PorG) (PDB:1B0P)
tig00000021	.	CDS	4438220	4438690	.	+	.	ID=Pseudomona_stutzeri_1___4085;Name=COG1522;db_xref=COG20:COG1522;product=DNA-binding transcriptional regulator, Lrp family (Lrp) (PDB:1I1G)
tig00000021	.	CDS	4438929	4439345	.	-	.	ID=Pseudomona_stutzeri_1___4086;Name=COG1430;db_xref=COG20:COG1430;product=Uncharacterized conserved membrane protein, UPF0127 family (PDB:3M7A)
tig00000021	.	CDS	4439457	4440797	.	+	.	ID=Pseudomona_stutzeri_1___4087;Name=COG2031;db_xref=COG20:COG2031;product=Short chain fatty acids transporter (AtoE)
tig00000021	.	CDS	4441070	4442461	.	+	.	ID=Pseudomona_stutzeri_1___4088;Name=COG2610;db_xref=COG20:COG2610;product=H+/gluconate symporter GntT or related permease, GntP/DsdX family (GntT)
tig00000021	.	CDS	4442576	4443346	.	+	.	ID=Pseudomona_stutzeri_1___4089;Name=COG1028;db_xref=COG20:COG1028;product=NAD(P)-dependent dehydrogenase, short-chain alcohol dehydrogenase family (FabG) (PDB:6L1H)
tig00000021	.	CDS	4443481	4444377	.	+	.	ID=Pseudomona_stutzeri_1___4090;Name=COG0462;db_xref=COG20:COG0462;product=Phosphoribosylpyrophosphate synthetase (PrsA) (PDB:1DKR)
tig00000021	.	CDS	4444626	4445408	.	-	.	ID=Pseudomona_stutzeri_1___4091;Name=COG0266;db_xref=COG20:COG0266;product=Formamidopyrimidine-DNA glycosylase (Nei) (PDB:1EE8)
tig00000021	.	CDS	4445475	4446359	.	-	.	ID=Pseudomona_stutzeri_1___4092;Name=COG0564;db_xref=COG20:COG0564;product=Pseudouridine synthase RluA, 23S rRNA- or tRNA-specific (RluA) (PDB:2I82)
tig00000021	.	CDS	4446522	4446785	.	-	.	ID=Pseudomona_stutzeri_1___4093
tig00000021	.	CDS	4446899	4447255	.	-	.	ID=Pseudomona_stutzeri_1___4094;Name=COG5569;db_xref=COG20:COG5569;product=Periplasmic Cu and Ag efflux protein CusF (CusF)
tig00000021	.	CDS	4447427	4447735	.	+	.	ID=Pseudomona_stutzeri_1___4095;Name=COG3212;db_xref=COG20:COG3212;product=PepSY domain containing protein, regulator of zincin peptidase activity (YkoI) (PDB:4EXR) (PUBMED:15124630)
tig00000021	.	CDS	4447744	4448049	.	+	.	ID=Pseudomona_stutzeri_1___4096;Name=COG3212;db_xref=COG20:COG3212;product=PepSY domain containing protein, regulator of zincin peptidase activity (YkoI) (PDB:4EXR) (PUBMED:15124630)
tig00000021	.	CDS	4448049	4448714	.	+	.	ID=Pseudomona_stutzeri_1___4097;Name=COG0745;db_xref=COG20:COG0745;product=DNA-binding response regulator, OmpR family, contains REC and winged-helix (wHTH) domain (OmpR) (PDB:1XHF)
tig00000021	.	CDS	4448711	4450027	.	+	.	ID=Pseudomona_stutzeri_1___4098;Name=COG0642;db_xref=COG20:COG0642;product=Signal transduction histidine kinase (BaeS) (PDB:1JOY)
tig00000021	.	CDS	4450031	4450246	.	-	.	ID=Pseudomona_stutzeri_1___4099
tig00000021	.	CDS	4450351	4450452	.	-	.	ID=Pseudomona_stutzeri_1___4100
tig00000021	.	CDS	4450572	4451444	.	+	.	ID=Pseudomona_stutzeri_1___4101;Name=COG2378;db_xref=COG20:COG2378;product=Predicted DNA-binding transcriptional regulator YobV, contains HTH and WYL domains (YobV)
tig00000021	.	CDS	4451495	4452349	.	+	.	ID=Pseudomona_stutzeri_1___4102
tig00000021	.	CDS	4452360	4453595	.	+	.	ID=Pseudomona_stutzeri_1___4103;Name=COG0420;db_xref=COG20:COG0420;product=DNA repair exonuclease SbcCD nuclease subunit (SbcD) (PDB:6S85)
tig00000021	.	CDS	4453592	4457245	.	+	.	ID=Pseudomona_stutzeri_1___4104;Name=COG0419;db_xref=COG20:COG0419;product=DNA repair exonuclease SbcCD ATPase subunit (SbcC) (PDB:3QKR)
tig00000021	.	CDS	4457674	4459524	.	+	.	ID=Pseudomona_stutzeri_1___4105;Name=COG4206;db_xref=COG20:COG4206;product=Outer membrane cobalamin receptor protein BtuB (BtuB) (PDB:1NQE)
tig00000021	.	CDS	4459544	4460344	.	-	.	ID=Pseudomona_stutzeri_1___4106;Name=COG0614;db_xref=COG20:COG0614;product=ABC-type Fe3+-hydroxamate transport system, periplasmic component (FepB) (PDB:1ESZ)
tig00000021	.	CDS	4460344	4460751	.	-	.	ID=Pseudomona_stutzeri_1___4107
tig00000021	.	CDS	4460748	4461365	.	-	.	ID=Pseudomona_stutzeri_1___4108;Name=COG0807;db_xref=COG20:COG0807;product=GTP cyclohydrolase II (RibA) (PDB:2BZ0)
tig00000021	.	CDS	4461476	4462123	.	-	.	ID=Pseudomona_stutzeri_1___4109;Name=COG3577;db_xref=COG20:COG3577;product=Predicted aspartyl protease (PDB:5C9F)
tig00000021	.	CDS	4462208	4462705	.	-	.	ID=Pseudomona_stutzeri_1___4110;Name=COG1267;db_xref=COG20:COG1267;product=Phosphatidylglycerophosphatase A (PgpA) (PDB:1RFZ)
tig00000021	.	CDS	4462756	4463718	.	-	.	ID=Pseudomona_stutzeri_1___4111;Name=COG0611;db_xref=COG20:COG0611;product=Thiamine monophosphate kinase (ThiL) (PDB:5CC8)
tig00000021	.	CDS	4463731	4464216	.	-	.	ID=Pseudomona_stutzeri_1___4112;Name=COG0781;db_xref=COG20:COG0781;product=Transcription antitermination protein NusB (NusB) (PDB:1EY1) (PUBMED:21652641)
tig00000021	.	CDS	4464213	4464689	.	-	.	ID=Pseudomona_stutzeri_1___4113;Name=COG0054;db_xref=COG20:COG0054;product=6,7-dimethyl-8-ribityllumazine synthase (Riboflavin synthase beta chain) (RibE) (PDB:1C2Y)
tig00000021	.	CDS	4464748	4465827	.	-	.	ID=Pseudomona_stutzeri_1___4114;Name=COG0108;db_xref=COG20:COG0108;product=3,4-dihydroxy-2-butanone 4-phosphate synthase (RibB) (PDB:1G57)
tig00000021	.	CDS	4465839	4466501	.	-	.	ID=Pseudomona_stutzeri_1___4115;Name=COG0307;db_xref=COG20:COG0307;product=Riboflavin synthase alpha chain (RibC) (PDB:1I8D)
tig00000021	.	CDS	4467024	4468124	.	-	.	ID=Pseudomona_stutzeri_1___4116;Name=COG0117;db_xref=COG20:COG0117;product=Riboflavin biosynthesis protein RibD, pyrimidine deaminase domain (RibD1) (PDB:2O7P)
tig00000021	.	CDS	4468121	4468588	.	-	.	ID=Pseudomona_stutzeri_1___4117;Name=COG1327;db_xref=COG20:COG1327;product=Transcriptional regulator NrdR, contains Zn-ribbon and ATP-cone domains (NrdR)
tig00000021	.	CDS	4468703	4469128	.	+	.	ID=Pseudomona_stutzeri_1___4118;Name=COG3126;db_xref=COG20:COG3126;product=Uncharacterized lipoprotein YbaY (YbaY) (PDB:5WEC)
tig00000021	.	CDS	4469125	4469781	.	+	.	ID=Pseudomona_stutzeri_1___4119;Name=COG3897;db_xref=COG20:COG3897;product=Protein N-terminal and lysine N-methylase, NNT1/EFM7 family (Nnt1) (PDB:3BZB) (PUBMED:23349634;26545399)
tig00000021	.	CDS	4469861	4470382	.	+	.	ID=Pseudomona_stutzeri_1___4120;Name=COG1514;db_xref=COG20:COG1514;product=RNA 2',3'-cyclic phosphodiesterase (2'-5' RNA ligase) (ThpR) (PDB:1IUH) (PUBMED:25239919)
tig00000021	.	CDS	4470414	4470653	.	-	.	ID=Pseudomona_stutzeri_1___4121;Name=COG0425;db_xref=COG20:COG0425;product=Sulfur carrier protein TusA (tRNA thiolation, molybdenum cofactor biosynthesis) (TusA) (PDB:1DCJ) (PUBMED:23894086)
tig00000021	.	CDS	4470622	4471848	.	-	.	ID=Pseudomona_stutzeri_1___4122;Name=COG2391;db_xref=COG20:COG2391;product=Uncharacterized membrane protein YedE/YeeE, contains two sulfur transport domains (YedE)
tig00000021	.	CDS	4472054	4472923	.	+	.	ID=Pseudomona_stutzeri_1___4123;Name=COG3118;db_xref=COG20:COG3118;product=Chaperedoxin CnoX, contains thioredoxin-like and TPR-like domains, YbbN/TrxSC family (CnoX) (PDB:3QDN) (PUBMED:21498507;29754824)
tig00000021	.	CDS	4472947	4473297	.	-	.	ID=Pseudomona_stutzeri_1___4124
tig00000021	.	CDS	4473404	4474018	.	+	.	ID=Pseudomona_stutzeri_1___4125
tig00000021	.	CDS	4474035	4474742	.	+	.	ID=Pseudomona_stutzeri_1___4126;Name=COG1136;db_xref=COG20:COG1136;product=ABC-type lipoprotein export system, ATPase component (LolD) (PDB:5GKO)
tig00000021	.	CDS	4474746	4476011	.	+	.	ID=Pseudomona_stutzeri_1___4127;Name=COG4591;db_xref=COG20:COG4591;product=ABC-type transport system involved in lipoprotein release, permease component LolC (LolE) (PDB:6F49)
tig00000021	.	CDS	4476020	4476538	.	+	.	ID=Pseudomona_stutzeri_1___4128;Name=COG3495;db_xref=COG20:COG3495;product=Uncharacterized conserved protein, DUF3299 family (PDB:4HSP) (PUBMED:21378183)
tig00000021	.	CDS	4476660	4477751	.	-	.	ID=Pseudomona_stutzeri_1___4129;Name=COG4783;db_xref=COG20:COG4783;product=Outer membrane protein chaperone/metalloprotease BepA/YfgC, contains M48 and TPR domains (BepA) (PDB:6AIT) (PUBMED:24003122)
tig00000021	.	CDS	4477753	4478466	.	-	.	ID=Pseudomona_stutzeri_1___4130;Name=COG0810;db_xref=COG20:COG0810;product=Periplasmic protein TonB, links inner and outer membranes (TonB) (PDB:1IHR)
tig00000021	.	CDS	4478466	4478879	.	-	.	ID=Pseudomona_stutzeri_1___4131;Name=COG0848;db_xref=COG20:COG0848;product=Biopolymer transport protein ExbD (ExbD) (PDB:2JWK)
tig00000021	.	CDS	4478891	4479436	.	-	.	ID=Pseudomona_stutzeri_1___4132;Name=COG0811;db_xref=COG20:COG0811;product=Biopolymer transport protein ExbB/TolQ (TolQ) (PDB:5SV0)
tig00000021	.	CDS	4479429	4480775	.	-	.	ID=Pseudomona_stutzeri_1___4133;Name=COG0811;db_xref=COG20:COG0811;product=Biopolymer transport protein ExbB/TolQ (TolQ) (PDB:5SV0)
tig00000021	.	CDS	4480772	4481557	.	-	.	ID=Pseudomona_stutzeri_1___4134
tig00000021	.	CDS	4481742	4482428	.	+	.	ID=Pseudomona_stutzeri_1___4135;Name=COG3047;db_xref=COG20:COG3047;product=Outer membrane protein OmpW (OmpW) (PDB:2F1T)
tig00000021	.	CDS	4482503	4483432	.	-	.	ID=Pseudomona_stutzeri_1___4136;Name=COG0451;db_xref=COG20:COG0451;product=Nucleoside-diphosphate-sugar epimerase (WcaG) (PDB:2X4G)
tig00000021	.	CDS	4483425	4484309	.	-	.	ID=Pseudomona_stutzeri_1___4137;Name=COG1091;db_xref=COG20:COG1091;product=dTDP-4-dehydrorhamnose reductase (RfbD) (PDB:1KBZ)
tig00000021	.	CDS	4484320	4484811	.	-	.	ID=Pseudomona_stutzeri_1___4138;Name=COG0629;db_xref=COG20:COG0629;product=Single-stranded DNA-binding protein (Ssb) (PDB:1EQQ)
tig00000021	.	CDS	4484979	4486346	.	-	.	ID=Pseudomona_stutzeri_1___4139;Name=COG2814;db_xref=COG20:COG2814;product=Predicted arabinose efflux permease AraJ, MFS family (AraJ) (PDB:4LDS)
tig00000021	.	CDS	4486478	4489321	.	+	.	ID=Pseudomona_stutzeri_1___4140;Name=COG0178;db_xref=COG20:COG0178;product=Excinuclease UvrABC ATPase subunit (UvrA) (PDB:2R6F)
tig00000021	.	CDS	4489426	4490691	.	+	.	ID=Pseudomona_stutzeri_1___4141;Name=COG2866;db_xref=COG20:COG2866;product=Murein tripeptide amidase MpaA (MpaA) (PDB:1ARL)
tig00000021	.	CDS	4490758	4492218	.	-	.	ID=Pseudomona_stutzeri_1___4142;Name=COG0753;db_xref=COG20:COG0753;product=Catalase (KatE) (PDB:6RJR)
tig00000021	.	CDS	4492417	4492803	.	-	.	ID=Pseudomona_stutzeri_1___4143;Name=COG0203;db_xref=COG20:COG0203;product=Ribosomal protein L17 (RplQ) (PDB:1GD8)
tig00000021	.	CDS	4492849	4493850	.	-	.	ID=Pseudomona_stutzeri_1___4144;Name=COG0202;db_xref=COG20:COG0202;product=DNA-directed RNA polymerase, alpha subunit/40 kD subunit (RpoA) (PDB:4KN7)
tig00000021	.	CDS	4493873	4494493	.	-	.	ID=Pseudomona_stutzeri_1___4145;Name=COG0522;db_xref=COG20:COG0522;product=Ribosomal protein S4 or related protein (RpsD) (PDB:4V4H)
tig00000021	.	CDS	4494511	4494900	.	-	.	ID=Pseudomona_stutzeri_1___4146;Name=COG0100;db_xref=COG20:COG0100;product=Ribosomal protein S11 (RpsK) (PDB:4V4H)
tig00000021	.	CDS	4494931	4495287	.	-	.	ID=Pseudomona_stutzeri_1___4147;Name=COG0099;db_xref=COG20:COG0099;product=Ribosomal protein S13 (RpsM) (PDB:4V4H)
tig00000021	.	CDS	4495418	4495534	.	-	.	ID=Pseudomona_stutzeri_1___4148;Name=COG0257;db_xref=COG20:COG0257;product=Ribosomal protein L36 (RpmJ) (PDB:1DFE) (PUBMED:21627333)
tig00000021	.	CDS	4495564	4496892	.	-	.	ID=Pseudomona_stutzeri_1___4149;Name=COG0201;db_xref=COG20:COG0201;product=Preprotein translocase subunit SecY (SecY) (PDB:1RH5)
tig00000021	.	CDS	4496893	4497327	.	-	.	ID=Pseudomona_stutzeri_1___4150;Name=COG0200;db_xref=COG20:COG0200;product=Ribosomal protein L15 (RplO) (PDB:1VS6)
tig00000021	.	CDS	4497331	4497510	.	-	.	ID=Pseudomona_stutzeri_1___4151;Name=COG1841;db_xref=COG20:COG1841;product=Ribosomal protein L30/L7E (RpmD) (PDB:1VS6)
tig00000021	.	CDS	4497513	4498013	.	-	.	ID=Pseudomona_stutzeri_1___4152;Name=COG0098;db_xref=COG20:COG0098;product=Ribosomal protein S5 (RpsE) (PDB:4V4H)
tig00000021	.	CDS	4498017	4498367	.	-	.	ID=Pseudomona_stutzeri_1___4153;Name=COG0256;db_xref=COG20:COG0256;product=Ribosomal protein L18 (RplR) (PDB:1VS6)
tig00000021	.	CDS	4498378	4498911	.	-	.	ID=Pseudomona_stutzeri_1___4154;Name=COG0097;db_xref=COG20:COG0097;product=Ribosomal protein L6P/L9E (RplF) (PDB:1VS6)
tig00000021	.	CDS	4498924	4499316	.	-	.	ID=Pseudomona_stutzeri_1___4155;Name=COG0096;db_xref=COG20:COG0096;product=Ribosomal protein S8 (RpsH) (PDB:4V4H)
tig00000021	.	CDS	4499498	4499803	.	-	.	ID=Pseudomona_stutzeri_1___4156;Name=COG0199;db_xref=COG20:COG0199;product=Ribosomal protein S14 (RpsN) (PDB:4V4H)
tig00000021	.	CDS	4499817	4500356	.	-	.	ID=Pseudomona_stutzeri_1___4157;Name=COG0094;db_xref=COG20:COG0094;product=Ribosomal protein L5 (RplE) (PDB:1VS6)
tig00000021	.	CDS	4500376	4500690	.	-	.	ID=Pseudomona_stutzeri_1___4158;Name=COG0198;db_xref=COG20:COG0198;product=Ribosomal protein L24 (RplX) (PDB:1VS6)
tig00000021	.	CDS	4500702	4501070	.	-	.	ID=Pseudomona_stutzeri_1___4159;Name=COG0093;db_xref=COG20:COG0093;product=Ribosomal protein L14 (RplN) (PDB:4V4H)
tig00000021	.	CDS	4501094	4501360	.	-	.	ID=Pseudomona_stutzeri_1___4160;Name=COG0186;db_xref=COG20:COG0186;product=Ribosomal protein S17 (RpsQ) (PDB:4V4H)
tig00000021	.	CDS	4501363	4501554	.	-	.	ID=Pseudomona_stutzeri_1___4161;Name=COG0255;db_xref=COG20:COG0255;product=Ribosomal protein L29 (RpmC) (PDB:1VS6)
tig00000021	.	CDS	4501554	4501967	.	-	.	ID=Pseudomona_stutzeri_1___4162;Name=COG0197;db_xref=COG20:COG0197;product=Ribosomal protein L16/L10AE (RplP) (PDB:1WKI)
tig00000021	.	CDS	4501980	4502666	.	-	.	ID=Pseudomona_stutzeri_1___4163;Name=COG0092;db_xref=COG20:COG0092;product=Ribosomal protein S3 (RpsC) (PDB:1VS6)
tig00000021	.	CDS	4502680	4503012	.	-	.	ID=Pseudomona_stutzeri_1___4164;Name=COG0091;db_xref=COG20:COG0091;product=Ribosomal protein L22 (RplV) (PDB:1VS6)
tig00000021	.	CDS	4503026	4503301	.	-	.	ID=Pseudomona_stutzeri_1___4165;Name=COG0185;db_xref=COG20:COG0185;product=Ribosomal protein S19 (RpsS) (PDB:4V4H)
tig00000021	.	CDS	4503318	4504139	.	-	.	ID=Pseudomona_stutzeri_1___4166;Name=COG0090;db_xref=COG20:COG0090;product=Ribosomal protein L2 (RplB) (PDB:1VS6)
tig00000021	.	CDS	4504154	4504453	.	-	.	ID=Pseudomona_stutzeri_1___4167;Name=COG0089;db_xref=COG20:COG0089;product=Ribosomal protein L23 (RplW) (PDB:1VS6)
tig00000021	.	CDS	4504450	4505052	.	-	.	ID=Pseudomona_stutzeri_1___4168;Name=COG0088;db_xref=COG20:COG0088;product=Ribosomal protein L4 (RplD) (PDB:1VS6)
tig00000021	.	CDS	4505065	4505700	.	-	.	ID=Pseudomona_stutzeri_1___4169;Name=COG0087;db_xref=COG20:COG0087;product=Ribosomal protein L3 (RplC) (PDB:1VS6)
tig00000021	.	CDS	4505783	4506094	.	-	.	ID=Pseudomona_stutzeri_1___4170;Name=COG0051;db_xref=COG20:COG0051;product=Ribosomal protein S10 (RpsJ) (PDB:4V4H)
tig00000021	.	CDS	4506245	4507438	.	-	.	ID=Pseudomona_stutzeri_1___4171;Name=COG0050;db_xref=COG20:COG0050;product=Translation elongation factor EF-Tu, a GTPase (TufA) (PDB:1EFU)
tig00000021	.	CDS	4507469	4509580	.	-	.	ID=Pseudomona_stutzeri_1___4172;Name=COG0480;db_xref=COG20:COG0480;product=Translation elongation factor EF-G, a GTPase (FusA) (PDB:1DAR)
tig00000021	.	CDS	4509610	4510080	.	-	.	ID=Pseudomona_stutzeri_1___4173;Name=COG0049;db_xref=COG20:COG0049;product=Ribosomal protein S7 (RpsG) (PDB:4V4H)
tig00000021	.	CDS	4510179	4510550	.	-	.	ID=Pseudomona_stutzeri_1___4174;Name=COG0048;db_xref=COG20:COG0048;product=Ribosomal protein S12 (RpsL) (PDB:4V4H)
tig00000021	.	CDS	4510691	4514890	.	-	.	ID=Pseudomona_stutzeri_1___4175;Name=COG0086;db_xref=COG20:COG0086;product=DNA-directed RNA polymerase, beta' subunit/160 kD subunit (RpoC) (PDB:1NT9)
tig00000021	.	CDS	4514956	4519026	.	-	.	ID=Pseudomona_stutzeri_1___4176;Name=COG0085;db_xref=COG20:COG0085;product=DNA-directed RNA polymerase, beta subunit/140 kD subunit (RpoB) (PDB:5UAJ)
tig00000021	.	CDS	4519248	4519616	.	-	.	ID=Pseudomona_stutzeri_1___4177;Name=COG0222;db_xref=COG20:COG0222;product=Ribosomal protein L7/L12 (RplL) (PDB:1CTF)
tig00000021	.	CDS	4519692	4520192	.	-	.	ID=Pseudomona_stutzeri_1___4178;Name=COG0244;db_xref=COG20:COG0244;product=Ribosomal protein L10 (RplJ) (PDB:5IT8)
tig00000021	.	CDS	4520386	4521081	.	-	.	ID=Pseudomona_stutzeri_1___4179;Name=COG0081;db_xref=COG20:COG0081;product=Ribosomal protein L1 (RplA) (PDB:3J65)
tig00000021	.	CDS	4521081	4521512	.	-	.	ID=Pseudomona_stutzeri_1___4180;Name=COG0080;db_xref=COG20:COG0080;product=Ribosomal protein L11 (RplK) (PDB:2E34)
tig00000021	.	CDS	4521623	4522156	.	-	.	ID=Pseudomona_stutzeri_1___4181;Name=COG0250;db_xref=COG20:COG0250;product=Transcription termination/antitermination protein NusG (NusG) (PDB:3EWG) (PUBMED:19500594)
tig00000021	.	CDS	4522166	4522534	.	-	.	ID=Pseudomona_stutzeri_1___4182;Name=COG0690;db_xref=COG20:COG0690;product=Preprotein translocase subunit SecE (SecE) (PDB:5MG3) (PUBMED:29684280)
tig00000021	.	CDS	4522704	4523897	.	-	.	ID=Pseudomona_stutzeri_1___4183;Name=COG0050;db_xref=COG20:COG0050;product=Translation elongation factor EF-Tu, a GTPase (TufA) (PDB:1EFU)
tig00000021	.	CDS	4524409	4525080	.	-	.	ID=Pseudomona_stutzeri_1___4184
tig00000021	.	CDS	4525106	4525846	.	-	.	ID=Pseudomona_stutzeri_1___4185;Name=COG1521;db_xref=COG20:COG1521;product=Pantothenate kinase type III (CoaX) (PDB:2F9T)
tig00000021	.	CDS	4525843	4526790	.	-	.	ID=Pseudomona_stutzeri_1___4186;Name=COG0340;db_xref=COG20:COG0340;product=Biotin-(acetyl-CoA carboxylase) ligase (BirA2) (PDB:1BIA) (PUBMED:32188788)
tig00000021	.	CDS	4527198	4530057	.	-	.	ID=Pseudomona_stutzeri_1___4294
tig00000021	.	CDS	4530606	4532136	.	-	.	ID=Pseudomona_stutzeri_1___4289
tig00000021	.	CDS	4532254	4532730	.	+	.	ID=Pseudomona_stutzeri_1___4187
tig00000021	.	CDS	4532704	4533921	.	-	.	ID=Pseudomona_stutzeri_1___4188;Name=COG0162;db_xref=COG20:COG0162;product=Tyrosyl-tRNA synthetase (TyrS) (PDB:4OUD)
tig00000021	.	CDS	4534095	4535504	.	+	.	ID=Pseudomona_stutzeri_1___4189;Name=COG0739;db_xref=COG20:COG0739;product=Murein DD-endopeptidase MepM and murein hydrolase activator NlpD, contains LysM domain (NlpD) (PDB:2GU1)
tig00000021	.	CDS	4535507	4536598	.	+	.	ID=Pseudomona_stutzeri_1___4190;Name=COG2377;db_xref=COG20:COG2377;product=1,6-Anhydro-N-acetylmuramate kinase (AnmK) (PDB:3CQY) (PUBMED:15901686)
tig00000021	.	CDS	4536650	4537000	.	-	.	ID=Pseudomona_stutzeri_1___4191;Name=COG0316;db_xref=COG20:COG0316;product=Fe-S cluster assembly iron-binding protein IscA (IscA) (PDB:1R94)
tig00000021	.	CDS	4537114	4538148	.	-	.	ID=Pseudomona_stutzeri_1___4192;Name=COG0002;db_xref=COG20:COG0002;product=N-acetyl-gamma-glutamylphosphate reductase (ArgC) (PDB:3DR3)
tig00000021	.	CDS	4538276	4538704	.	+	.	ID=Pseudomona_stutzeri_1___4193;Name=COG1981;db_xref=COG20:COG1981;product=Protoporphyrinogen oxidase HemJ (unrelated to HemG or HemY) (HemJ) (PUBMED:20823222;21642412;25108393;29925590)
tig00000021	.	CDS	4538837	4539787	.	+	.	ID=Pseudomona_stutzeri_1___4194;Name=COG3152;db_xref=COG20:COG3152;product=Uncharacterized membrane protein YhaH, DUF805 family (yhaH)
tig00000021	.	CDS	4539805	4541283	.	-	.	ID=Pseudomona_stutzeri_1___4195;Name=COG0464;db_xref=COG20:COG0464;product=AAA+-type ATPase, SpoVK/Ycf46/Vps4 family (SpoVK) (PDB:3SYL)
tig00000021	.	CDS	4541361	4541702	.	+	.	ID=Pseudomona_stutzeri_1___4196;Name=COG0537;db_xref=COG20:COG0537;product=Purine nucleoside phosphoramidase/Ap4A hydrolase, histidine triade (HIT) family (HinT) (PDB:1AV5) (PUBMED:20934431)
tig00000021	.	CDS	4541769	4542416	.	+	.	ID=Pseudomona_stutzeri_1___4197;Name=COG2941;db_xref=COG20:COG2941;product=Demethoxyubiquinone hydroxylase, CLK1/Coq7/Cat5 family (ubiquinone biosynthesis) (Coq7)
tig00000021	.	CDS	4542487	4543284	.	-	.	ID=Pseudomona_stutzeri_1___4198;Name=COG1586;db_xref=COG20:COG1586;product=S-adenosylmethionine decarboxylase (SpeD) (PDB:1TLU)
tig00000021	.	CDS	4543511	4543933	.	-	.	ID=Pseudomona_stutzeri_1___4199;Name=COG1765;db_xref=COG20:COG1765;product=Uncharacterized OsmC-related protein (YhfA) (PDB:1LQL)
tig00000021	.	CDS	4544147	4544791	.	+	.	ID=Pseudomona_stutzeri_1___4200;Name=COG0664;db_xref=COG20:COG0664;product=cAMP-binding domain of CRP or a regulatory subunit of cAMP-dependent protein kinases (Crp) (PDB:1FT9)
tig00000021	.	CDS	4544838	4545680	.	-	.	ID=Pseudomona_stutzeri_1___4201;Name=COG0134;db_xref=COG20:COG0134;product=Indole-3-glycerol phosphate synthase (TrpC) (PDB:6BMA)
tig00000021	.	CDS	4545677	4546723	.	-	.	ID=Pseudomona_stutzeri_1___4202;Name=COG0547;db_xref=COG20:COG0547;product=Anthranilate phosphoribosyltransferase, glycosyltransferase domain (TrpD) (PDB:1KGZ)
tig00000021	.	CDS	4546723	4547316	.	-	.	ID=Pseudomona_stutzeri_1___4203;Name=COG0512;db_xref=COG20:COG0512;product=Anthranilate/para-aminobenzoate synthase component II (glutamine amidotransferase) (PabA) (PDB:1I1Q)
tig00000021	.	CDS	4547783	4548115	.	+	.	ID=Pseudomona_stutzeri_1___4204
tig00000021	.	CDS	4548175	4549143	.	+	.	ID=Pseudomona_stutzeri_1___4205
tig00000021	.	CDS	4549230	4549634	.	-	.	ID=Pseudomona_stutzeri_1___4206;Name=COG1487;db_xref=COG20:COG1487;product=Ribonuclease/mRNA interferase VapC, contains PIN domain (VapC) (PDB:3TND)
tig00000021	.	CDS	4549634	4549864	.	-	.	ID=Pseudomona_stutzeri_1___4207;Name=COG4456;db_xref=COG20:COG4456;product=Virulence-associated protein VagC (function unknown) (VagC)
tig00000021	.	CDS	4550021	4551025	.	+	.	ID=Pseudomona_stutzeri_1___4208;Name=COG5377;db_xref=COG20:COG5377;product=Phage-related protein, predicted endonuclease
tig00000021	.	CDS	4551115	4552011	.	+	.	ID=Pseudomona_stutzeri_1___4209
tig00000021	.	CDS	4552053	4552250	.	+	.	ID=Pseudomona_stutzeri_1___4210;Name=COG2003;db_xref=COG20:COG2003;product=DNA repair protein RadC, contains a helix-hairpin-helix DNA-binding motif (RadC) (PDB:2QLC) (PUBMED:9695921)
tig00000021	.	CDS	4552321	4553328	.	+	.	ID=Pseudomona_stutzeri_1___4211;Name=COG0840;db_xref=COG20:COG0840;product=Methyl-accepting chemotaxis protein (MCP) (Tar) (PDB:1QU7)
tig00000021	.	CDS	4554018	4554353	.	+	.	ID=Pseudomona_stutzeri_1___4212;Name=COG3436;db_xref=COG20:COG3436;product=Transposase
tig00000021	.	CDS	4554415	4555953	.	+	.	ID=Pseudomona_stutzeri_1___4213;Name=COG3436;db_xref=COG20:COG3436;product=Transposase
tig00000021	.	CDS	4556017	4556955	.	-	.	ID=Pseudomona_stutzeri_1___4214;Name=COG3039;db_xref=COG20:COG3039;product=Transposase and inactivated derivatives, IS5 family (IS5)
tig00000021	.	CDS	4557386	4557595	.	+	.	ID=Pseudomona_stutzeri_1___4215;Name=COG0840;db_xref=COG20:COG0840;product=Methyl-accepting chemotaxis protein (MCP) (Tar) (PDB:1QU7)
tig00000021	.	CDS	4557741	4558778	.	-	.	ID=Pseudomona_stutzeri_1___4216;Name=COG3335;db_xref=COG20:COG3335;product=Transposase
tig00000021	.	CDS	4558797	4560440	.	+	.	ID=Pseudomona_stutzeri_1___4217;Name=COG2202;db_xref=COG20:COG2202;product=PAS domain (PAS) (PDB:2MWG)
tig00000021	.	CDS	4560692	4560961	.	+	.	ID=Pseudomona_stutzeri_1___4218
tig00000021	.	CDS	4561204	4564242	.	-	.	ID=Pseudomona_stutzeri_1___4219;Name=COG0610;db_xref=COG20:COG0610;product=Type I site-specific restriction-modification system, R (restriction) subunit and related helicases ... (PDB:2W00)
tig00000021	.	CDS	4564239	4565480	.	-	.	ID=Pseudomona_stutzeri_1___4220;Name=COG0732;db_xref=COG20:COG0732;product=Restriction endonuclease S subunit (HsdS) (PDB:1YDX)
tig00000021	.	CDS	4565477	4566478	.	-	.	ID=Pseudomona_stutzeri_1___4221;Name=COG3943;db_xref=COG20:COG3943;product=Uncharacterized protein RhuM, Salmonella virulence factor (RhuM)
tig00000021	.	CDS	4566475	4568055	.	-	.	ID=Pseudomona_stutzeri_1___4222;Name=COG0286;db_xref=COG20:COG0286;product=Type I restriction-modification system, DNA methylase subunit (HsdM) (PDB:2AR0) (PUBMED:26872910)
tig00000021	.	CDS	4568124	4569008	.	-	.	ID=Pseudomona_stutzeri_1___4223;Name=COG2378;db_xref=COG20:COG2378;product=Predicted DNA-binding transcriptional regulator YobV, contains HTH and WYL domains (YobV)
tig00000021	.	CDS	4569174	4570055	.	+	.	ID=Pseudomona_stutzeri_1___4224;Name=COG1051;db_xref=COG20:COG1051;product=ADP-ribose pyrophosphatase YjhB, NUDIX family (YjhB) (PDB:3GZ5)
tig00000021	.	CDS	4570080	4571108	.	+	.	ID=Pseudomona_stutzeri_1___4225;Name=COG2826;db_xref=COG20:COG2826;product=Transposase and inactivated derivatives, IS30 family (Tra8)
tig00000021	.	CDS	4571166	4571981	.	+	.	ID=Pseudomona_stutzeri_1___4226;Name=COG1051;db_xref=COG20:COG1051;product=ADP-ribose pyrophosphatase YjhB, NUDIX family (YjhB) (PDB:3GZ5)
tig00000021	.	CDS	4572181	4572378	.	+	.	ID=Pseudomona_stutzeri_1___4227
tig00000021	.	CDS	4572378	4572578	.	+	.	ID=Pseudomona_stutzeri_1___4228
tig00000021	.	CDS	4572673	4573209	.	-	.	ID=Pseudomona_stutzeri_1___4229
tig00000021	.	CDS	4573257	4574294	.	-	.	ID=Pseudomona_stutzeri_1___4230;Name=COG3335;db_xref=COG20:COG3335;product=Transposase
tig00000021	.	CDS	4574740	4574934	.	-	.	ID=Pseudomona_stutzeri_1___4231;Name=COG3311;db_xref=COG20:COG3311;product=DNA-binding transcriptional regulator AlpA (AlpA)
tig00000021	.	CDS	4575338	4576186	.	+	.	ID=Pseudomona_stutzeri_1___4232
tig00000021	.	CDS	4576262	4577461	.	-	.	ID=Pseudomona_stutzeri_1___4233;Name=COG0582;db_xref=COG20:COG0582;product=Integrase/recombinase, includes phage integrase (FimB)
tig00000021	.	CDS	4577504	4577638	.	-	.	ID=Pseudomona_stutzeri_1___4234
tig00000021	.	CDS	4577641	4579125	.	-	.	ID=Pseudomona_stutzeri_1___4235;Name=COG0147;db_xref=COG20:COG0147;product=Anthranilate/para-aminobenzoate synthases component I (TrpE) (PDB:1I1Q)
tig00000021	.	CDS	4579306	4580007	.	-	.	ID=Pseudomona_stutzeri_1___4236;Name=COG0546;db_xref=COG20:COG0546;product=Phosphoglycolate phosphatase, HAD superfamily (Gph) (PDB:2NYV)
tig00000021	.	CDS	4580004	4580678	.	-	.	ID=Pseudomona_stutzeri_1___4237;Name=COG0036;db_xref=COG20:COG0036;product=Pentose-5-phosphate-3-epimerase (Rpe) (PDB:1H1Y)
tig00000021	.	CDS	4580783	4582063	.	-	.	ID=Pseudomona_stutzeri_1___4238;Name=COG0160;db_xref=COG20:COG0160;product=Acetylornithine aminotransferase/4-aminobutyrate aminotransferase (ArgD) (PDB:1SF2)
tig00000021	.	CDS	4582221	4583687	.	-	.	ID=Pseudomona_stutzeri_1___4239;Name=COG1012;db_xref=COG20:COG1012;product=Acyl-CoA reductase or other NAD-dependent aldehyde dehydrogenase (AdhE) (PDB:1A4S)
tig00000021	.	CDS	4583700	4584527	.	-	.	ID=Pseudomona_stutzeri_1___4240;Name=COG1177;db_xref=COG20:COG1177;product=ABC-type spermidine/putrescine transport system, permease component II (PotC)
tig00000021	.	CDS	4584588	4585841	.	-	.	ID=Pseudomona_stutzeri_1___4241;Name=COG1176;db_xref=COG20:COG1176;product=ABC-type spermidine/putrescine transport system, permease component I (PotB)
tig00000021	.	CDS	4585905	4586936	.	-	.	ID=Pseudomona_stutzeri_1___4242;Name=COG0687;db_xref=COG20:COG0687;product=Spermidine/putrescine-binding periplasmic protein (PotD) (PDB:1POT)
tig00000021	.	CDS	4586985	4587932	.	-	.	ID=Pseudomona_stutzeri_1___4243;Name=COG3842;db_xref=COG20:COG3842;product=ABC-type Fe3+/spermidine/putrescine transport systems, ATPase component (PotA) (PDB:1Z47)
tig00000021	.	CDS	4587932	4588093	.	-	.	ID=Pseudomona_stutzeri_1___4244;Name=COG3842;db_xref=COG20:COG3842;product=ABC-type Fe3+/spermidine/putrescine transport systems, ATPase component (PotA) (PDB:1Z47)
tig00000021	.	CDS	4588242	4590293	.	-	.	ID=Pseudomona_stutzeri_1___4245;Name=COG0834;db_xref=COG20:COG0834;product=ABC-type amino acid transport/signal transduction system, periplasmic component/domain (HisJ) (PDB:1GGG)
tig00000021	.	CDS	4590293	4590490	.	-	.	ID=Pseudomona_stutzeri_1___4246;Name=COG0834;db_xref=COG20:COG0834;product=ABC-type amino acid transport/signal transduction system, periplasmic component/domain (HisJ) (PDB:1GGG)
tig00000021	.	CDS	4590587	4591612	.	+	.	ID=Pseudomona_stutzeri_1___4247;Name=COG0412;db_xref=COG20:COG0412;product=Dienelactone hydrolase (DLH) (PDB:4ZV9)
tig00000021	.	CDS	4591620	4592387	.	-	.	ID=Pseudomona_stutzeri_1___4248;Name=COG1076;db_xref=COG20:COG1076;product=DnaJ domain-containing protein (DjlA) (PUBMED:15489435;11106641)
tig00000021	.	CDS	4592389	4593060	.	-	.	ID=Pseudomona_stutzeri_1___4249;Name=COG1208;db_xref=COG20:COG1208;product=NDP-sugar pyrophosphorylase, includes eIF-2Bgamma, eIF-2Bepsilon, and LPS biosynthesis protein s (GCD1) (PDB:6JQ8)
tig00000021	.	CDS	4593057	4594115	.	-	.	ID=Pseudomona_stutzeri_1___4250;Name=COG3178;db_xref=COG20:COG3178;product=Predicted phosphotransferase, aminoglycoside/choline kinase (APH/ChoK) family
tig00000021	.	CDS	4594206	4596977	.	+	.	ID=Pseudomona_stutzeri_1___4251;Name=COG1452;db_xref=COG20:COG1452;product=LPS assembly outer membrane protein LptD (organic solvent tolerance protein OstA) (LptD) (PDB:4N4R)
tig00000021	.	CDS	4596952	4598265	.	+	.	ID=Pseudomona_stutzeri_1___4252;Name=COG0760;db_xref=COG20:COG0760;product=Peptidyl-prolyl isomerase, parvulin family (SurA) (PDB:2ZR5)
tig00000021	.	CDS	4598305	4599369	.	+	.	ID=Pseudomona_stutzeri_1___4253;Name=COG1995;db_xref=COG20:COG1995;product=4-hydroxy-L-threonine phosphate dehydrogenase PdxA (PdxA) (PDB:1PS6)
tig00000021	.	CDS	4599494	4600288	.	+	.	ID=Pseudomona_stutzeri_1___4254;Name=COG0030;db_xref=COG20:COG0030;product=16S rRNA A1518 and A1519 N6-dimethyltransferase RsmA/KsgA/DIM1 (may also have DNA glycosylase/AP lyase activity) (RsmA) (PDB:1QYR)
tig00000021	.	CDS	4600328	4600711	.	+	.	ID=Pseudomona_stutzeri_1___4255;Name=COG2967;db_xref=COG20:COG2967;product=Uncharacterized conserved protein ApaG affecting Mg2+/Co2+ transport (ApaG) (PDB:1TZA)
tig00000021	.	CDS	4600708	4601535	.	+	.	ID=Pseudomona_stutzeri_1___4256;Name=COG0639;db_xref=COG20:COG0639;product=Diadenosine tetraphosphatase ApaH/serine/threonine protein phosphatase, PP2A family (ApaH) (PDB:1AUI)
tig00000021	.	CDS	4601532	4601864	.	+	.	ID=Pseudomona_stutzeri_1___4257;Name=COG0607;db_xref=COG20:COG0607;product=Rhodanese-related sulfurtransferase (PspE) (PDB:1TQ1)
tig00000021	.	CDS	4602135	4604057	.	+	.	ID=Pseudomona_stutzeri_1___4258;Name=COG2766;db_xref=COG20:COG2766;product=Predicted Ser/Thr protein kinase (PrkA)
tig00000021	.	CDS	4604139	4605410	.	+	.	ID=Pseudomona_stutzeri_1___4259;Name=COG2718;db_xref=COG20:COG2718;product=Uncharacterized conserved protein YeaH/YhbH, required for sporulation, DUF444 family (YeaH)
tig00000021	.	CDS	4605421	4606968	.	+	.	ID=Pseudomona_stutzeri_1___4260;Name=COG2719;db_xref=COG20:COG2719;product=Stage V sporulation protein SpoVR/YcgB, involved in spore cortex formation (function unknown) (SpoVR)
tig00000021	.	CDS	4607055	4608224	.	+	.	ID=Pseudomona_stutzeri_1___4261;Name=COG0617;db_xref=COG20:COG0617;product=tRNA nucleotidyltransferase/poly(A) polymerase (PcnB) (PDB:3WFR)
tig00000021	.	CDS	4608234	4608776	.	-	.	ID=Pseudomona_stutzeri_1___4262;Name=COG0801;db_xref=COG20:COG0801;product=7,8-dihydro-6-hydroxymethylpterin pyrophosphokinase (folate biosynthesis) (FolK) (PDB:1CBK)
tig00000021	.	CDS	4608767	4609120	.	-	.	ID=Pseudomona_stutzeri_1___4263;Name=COG1539;db_xref=COG20:COG1539;product=Dihydroneopterin aldolase (FolB) (PDB:1B9L)
tig00000021	.	CDS	4609195	4609764	.	+	.	ID=Pseudomona_stutzeri_1___4264;Name=COG0344;db_xref=COG20:COG0344;product=Phospholipid biosynthesis protein PlsY, probable glycerol-3-phosphate acyltransferase (PlsY) (PDB:5XJ5) (PUBMED:29684280)
tig00000021	.	CDS	4609780	4610805	.	-	.	ID=Pseudomona_stutzeri_1___4265;Name=COG0533;db_xref=COG20:COG0533;product=tRNA A37 threonylcarbamoyltransferase TsaD (TsaD) (PDB:3ENO) (PUBMED:23072323;21285948;32385138)
tig00000021	.	CDS	4611003	4611218	.	+	.	ID=Pseudomona_stutzeri_1___4266;Name=COG0828;db_xref=COG20:COG0828;product=Ribosomal protein S21 (RpsU) (PDB:4V4H)
tig00000021	.	CDS	4611357	4613297	.	+	.	ID=Pseudomona_stutzeri_1___4267;Name=COG0358;db_xref=COG20:COG0358;product=DNA primase (bacterial type) (DnaG) (PDB:3B39) (PUBMED:28128549)
tig00000021	.	CDS	4613365	4615218	.	+	.	ID=Pseudomona_stutzeri_1___4268;Name=COG0568;db_xref=COG20:COG0568;product=DNA-directed RNA polymerase, sigma subunit (sigma70/sigma32) (RpoD) (PDB:1SIG)
tig00000021	.	CDS	4615638	4617428	.	+	.	ID=Pseudomona_stutzeri_1___4269;Name=COG0471;db_xref=COG20:COG0471;product=Di- and tricarboxylate antiporter (CitT) (PDB:4F35)
tig00000021	.	CDS	4617520	4618797	.	+	.	ID=Pseudomona_stutzeri_1___4270;Name=COG2873;db_xref=COG20:COG2873;product=O-acetylhomoserine/O-acetylserine sulfhydrylase, pyridoxal phosphate-dependent (MET17) (PDB:2CTZ)
tig00000021	.	CDS	4618877	4619314	.	+	.	ID=Pseudomona_stutzeri_1___4271;Name=COG3118;db_xref=COG20:COG3118;product=Chaperedoxin CnoX, contains thioredoxin-like and TPR-like domains, YbbN/TrxSC family (CnoX) (PDB:3QDN) (PUBMED:21498507;29754824)
tig00000021	.	CDS	4619423	4619713	.	+	.	ID=Pseudomona_stutzeri_1___4272
tig00000021	.	CDS	4619748	4621598	.	-	.	ID=Pseudomona_stutzeri_1___4273
tig00000021	.	CDS	4621666	4622154	.	-	.	ID=Pseudomona_stutzeri_1___4274
tig00000021	.	CDS	4622432	4622857	.	+	.	ID=Pseudomona_stutzeri_1___4275
tig00000021	.	CDS	4622920	4623819	.	-	.	ID=Pseudomona_stutzeri_1___4276;Name=COG0583;db_xref=COG20:COG0583;product=DNA-binding transcriptional regulator, LysR family (LysR) (PDB:2FYI)
tig00000021	.	CDS	4623983	4625272	.	+	.	ID=Pseudomona_stutzeri_1___4277;Name=COG2814;db_xref=COG20:COG2814;product=Predicted arabinose efflux permease AraJ, MFS family (AraJ) (PDB:4LDS)
tig00000021	.	CDS	4625325	4626389	.	-	.	ID=Pseudomona_stutzeri_1___4278;Name=COG0407;db_xref=COG20:COG0407;product=Uroporphyrinogen-III decarboxylase HemE (HemE) (PDB:2DG5)
tig00000021	.	CDS	4626528	4627946	.	-	.	ID=Pseudomona_stutzeri_1___4279;Name=COG0493;db_xref=COG20:COG0493;product=NADPH-dependent glutamate synthase beta chain or related oxidoreductase (GltD) (PDB:1H7X)
tig00000021	.	CDS	4628054	4632502	.	-	.	ID=Pseudomona_stutzeri_1___4280;Name=COG0067;db_xref=COG20:COG0067;product=Glutamate synthase domain 1 (GltB1) (PDB:1EA0)
tig00000021	.	CDS	4632675	4634243	.	-	.	ID=Pseudomona_stutzeri_1___4281;Name=COG3266;db_xref=COG20:COG3266;product=Cell division protein DamX, binds to the septal ring, contains C-terminal SPOR domain (DamX)
tig00000021	.	CDS	4634254	4635357	.	-	.	ID=Pseudomona_stutzeri_1___4282;Name=COG0337;db_xref=COG20:COG0337;product=3-dehydroquinate synthetase (AroB) (PDB:3ZOK)
tig00000021	.	CDS	4635381	4635926	.	-	.	ID=Pseudomona_stutzeri_1___4283;Name=COG0703;db_xref=COG20:COG0703;product=Shikimate kinase (AroK) (PDB:1E6C)
tig00000021	.	CDS	4635932	4637734	.	-	.	ID=Pseudomona_stutzeri_1___4284;Name=COG4796;db_xref=COG20:COG4796;product=Type II secretory pathway, component HofQ (HofQ) (PDB:4AV2)
tig00000021	.	CDS	4638149	4638586	.	-	.	ID=Pseudomona_stutzeri_1___4285;Name=COG3168;db_xref=COG20:COG3168;product=Type IV pilus assembly protein PilP (PilP) (PDB:2IVW)
tig00000021	.	CDS	4638583	4638933	.	-	.	ID=Pseudomona_stutzeri_1___4286;Name=COG3167;db_xref=COG20:COG3167;product=Type IV pilus assembly protein PilO (PilO) (PDB:2RJZ)

### Sheet: EggNOG-mapper
##gff-version 3
## decorated with emapper-2.1.12
# Sequence Data: seqnum=1;seqlen=4639068;seqhdr="tig00000021 len=4639068 reads=38040 class=contig suggestRepeat=no suggestBubble=no suggestCircular=yes trim=4719-4633746"
# Model Data: version=Prodigal.v2.6.3;run_type=Single;model="Ab initio";gc_cont=61.29;transl_table=11;uses_sd=1
tig00000021	Prodigal_v2.6.3	CDS	3	473	70.8	-	0	ID=1_1;partial=10;start_type=GTG;rbs_motif=GGA/GAG/AGG;rbs_spacer=5-10bp;gc_cont=0.626;conf=100.00;score=70.80;cscore=77.06;sscore=-6.26;rscore=1.79;uscore=-2.27;tscore=-5.78;em_ID=tig00000021_1;em_target=1196835.A458_18575;em_score=302.0;em_evalue=2.94e-93;em_tcov=10.3;em_OGs=COG0067@1|root,COG0069@1|root,COG0070@1|root,COG0067@2|Bacteria,COG0069@2|Bacteria,COG0070@2|Bacteria,1MU7B@1224|Proteobacteria,1RN2W@1236|Gammaproteobacteria,1Z0JD@136846|Pseudomonas stutzeri group;em_COG_cat=E;em_desc=COG0067 Glutamate synthase domain 1;em_max_annot_lvl=1236|Gammaproteobacteria;em_Preferred_name=gltB;em_PFAMs=Glu_synthase;em_EC=1.4.1.13,1.4.1.14;em_KEGG_ko=ko:K00265;em_KEGG_Pathway=ko00250,ko00910,ko01100,ko01110,ko01120,ko01130,ko01230,map00250,map00910,map01100,map01110,map01120,map01130,map01230;em_KEGG_Reaction=R00093,R00114,R00248;em_KEGG_rclass=RC00006,RC00010,RC02799;em_BRITE=ko00000,ko00001,ko01000;em_BiGG_Reaction=iBWG_1329.BWG_2914,iECDH10B_1368.ECDH10B_3387,iECDH1ME8569_1439.EcDH1_0495,iEcDH1_1363.EcDH1_0495,iPC815.YPO3557;em_GOs=GO:0003674,GO:0003824,GO:0004355,GO:0005575,GO:0005622,GO:0005623,GO:0005737,GO:0005829,GO:0006082,GO:0006520,GO:0006536,GO:0006537,GO:0006541,GO:0006807,GO:0008150,GO:0008152,GO:0008652,GO:0009058,GO:0009064,GO:0009084,GO:0009987,GO:0015930,GO:0016053,GO:0016491,GO:0016638,GO:0016639,GO:0019676,GO:0019740,GO:0019752,GO:0043436,GO:0043648,GO:0043650,GO:0044237,GO:0044238,GO:0044249,GO:0044281,GO:0044283,GO:0044424,GO:0044444,GO:0044464,GO:0045181,GO:0046394,GO:0055114,GO:0071704,GO:1901564,GO:1901566,GO:1901576,GO:1901605,GO:1901607
tig00000021	Prodigal_v2.6.3	CDS	413	3475	480.8	-	0	ID=1_2;partial=00;start_type=ATG;rbs_motif=GGAG/GAGG;rbs_spacer=5-10bp;gc_cont=0.615;conf=99.99;score=480.80;cscore=467.12;sscore=13.68;rscore=9.37;uscore=0.86;tscore=4.10;em_ID=tig00000021_2;em_target=32042.PstZobell_12344;em_score=1984.0;em_evalue=0.0;em_tcov=67.3;em_OGs=COG0067@1|root,COG0069@1|root,COG0070@1|root,COG0067@2|Bacteria,COG0069@2|Bacteria,COG0070@2|Bacteria,1MU7B@1224|Proteobacteria,1RN2W@1236|Gammaproteobacteria,1Z0JD@136846|Pseudomonas stutzeri group;em_COG_cat=E;em_desc=COG0067 Glutamate synthase domain 1;em_max_annot_lvl=1236|Gammaproteobacteria;em_Preferred_name=gltB;em_PFAMs=GATase_2,Glu_syn_central,Glu_synthase;em_EC=1.4.1.13,1.4.1.14;em_KEGG_ko=ko:K00265;em_KEGG_Pathway=ko00250,ko00910,ko01100,ko01110,ko01120,ko01130,ko01230,map00250,map00910,map01100,map01110,map01120,map01130,map01230;em_KEGG_Reaction=R00093,R00114,R00248;em_KEGG_rclass=RC00006,RC00010,RC02799;em_BRITE=ko00000,ko00001,ko01000;em_BiGG_Reaction=iBWG_1329.BWG_2914,iECDH10B_1368.ECDH10B_3387,iECDH1ME8569_1439.EcDH1_0495,iEcDH1_1363.EcDH1_0495,iPC815.YPO3557;em_GOs=GO:0003674,GO:0003824,GO:0004355,GO:0005575,GO:0005622,GO:0005623,GO:0005737,GO:0005829,GO:0006082,GO:0006520,GO:0006536,GO:0006537,GO:0006541,GO:0006807,GO:0008150,GO:0008152,GO:0008652,GO:0009058,GO:0009064,GO:0009084,GO:0009987,GO:0015930,GO:0016053,GO:0016491,GO:0016638,GO:0016639,GO:0019676,GO:0019740,GO:0019752,GO:0043436,GO:0043648,GO:0043650,GO:0044237,GO:0044238,GO:0044249,GO:0044281,GO:0044283,GO:0044424,GO:0044444,GO:0044464,GO:0045181,GO:0046394,GO:0055114,GO:0071704,GO:1901564,GO:1901566,GO:1901576,GO:1901605,GO:1901607
tig00000021	Prodigal_v2.6.3	CDS	3953	4141	10.9	+	0	ID=1_3;partial=00;start_type=TTG;rbs_motif=GGAG/GAGG;rbs_spacer=5-10bp;gc_cont=0.672;conf=92.40;score=10.87;cscore=15.39;sscore=-4.52;rscore=6.97;uscore=0.28;tscore=-11.77
tig00000021	Prodigal_v2.6.3	CDS	4554	4985	29.2	+	0	ID=1_4;partial=00;start_type=ATG;rbs_motif=None;rbs_spacer=None;gc_cont=0.602;conf=99.88;score=29.23;cscore=30.89;sscore=-1.66;rscore=-5.84;uscore=0.74;tscore=4.10
tig00000021	Prodigal_v2.6.3	CDS	5227	6330	96.1	-	0	ID=1_5;partial=00;start_type=ATG;rbs_motif=GGxGG;rbs_spacer=3-4bp;gc_cont=0.578;conf=100.00;score=96.10;cscore=85.64;sscore=10.46;rscore=1.36;uscore=3.98;tscore=4.10;em_ID=tig00000021_5;em_target=32042.PstZobell_12334;em_score=728.0;em_evalue=5.54e-266;em_tcov=100.0;em_OGs=COG0337@1|root,COG0337@2|Bacteria,1MUBK@1224|Proteobacteria,1RN4I@1236|Gammaproteobacteria,1YZNV@136846|Pseudomonas stutzeri group;em_COG_cat=E;em_desc=Catalyzes the conversion of 3-deoxy-D-arabino- heptulosonate 7-phosphate (DAHP) to dehydroquinate (DHQ);em_max_annot_lvl=1236|Gammaproteobacteria;em_Preferred_name=aroB;em_PFAMs=DHQ_synthase;em_EC=4.2.3.4;em_KEGG_ko=ko:K01735;em_KEGG_Pathway=ko00400,ko01100,ko01110,ko01130,ko01230,map00400,map01100,map01110,map01130,map01230;em_KEGG_Module=M00022;em_KEGG_Reaction=R03083;em_KEGG_rclass=RC00847;em_BRITE=ko00000,ko00001,ko00002,ko01000;em_GOs=GO:0000166,GO:0003674,GO:0003824,GO:0003856,GO:0005488,GO:0005575,GO:0005622,GO:0005623,GO:0005737,GO:0006082,GO:0006520,GO:0006725,GO:0006807,GO:0008150,GO:0008152,GO:0008270,GO:0008652,GO:0009058,GO:0009072,GO:0009073,GO:0009423,GO:0009987,GO:0016053,GO:0016829,GO:0016835,GO:0016838,GO:0019438,GO:0019752,GO:0036094,GO:0043167,GO:0043168,GO:0043169,GO:0043436,GO:0043648,GO:0043650,GO:0044237,GO:0044238,GO:0044249,GO:0044281,GO:0044283,GO:0044424,GO:0044464,GO:0046394,GO:0046417,GO:0046872,GO:0046914,GO:0048037,GO:0050662,GO:0051287,GO:0070403,GO:0071704,GO:0097159,GO:1901265,GO:1901360,GO:1901362,GO:1901363,GO:1901564,GO:1901566,GO:1901576;em_BiGG_Reaction=iAF1260.b3389,iBWG_1329.BWG_3080,iECDH10B_1368.ECDH10B_3564,iECDH1ME8569_1439.ECDH1ME8569_3268,iECNA114_1301.ECNA114_3486,iEcDH1_1363.EcDH1_0324,iJO1366.b3389,iJR904.b3389,iY75_1357.Y75_RS20275
tig00000021	Prodigal_v2.6.3	CDS	6354	6899	25.1	-	0	ID=1_6;partial=00;start_type=ATG;rbs_motif=None;rbs_spacer=None;gc_cont=0.584;conf=99.69;score=25.11;cscore=24.60;sscore=0.51;rscore=-5.84;uscore=1.04;tscore=4.10;em_ID=tig00000021_6;em_target=32042.PstZobell_12329;em_score=351.0;em_evalue=5.64e-123;em_tcov=100.0;em_OGs=COG0703@1|root,COG0703@2|Bacteria,1MUFJ@1224|Proteobacteria,1RPF6@1236|Gammaproteobacteria,1Z0WT@136846|Pseudomonas stutzeri group;em_COG_cat=F;em_desc=Catalyzes the specific phosphorylation of the 3-hydroxyl group of shikimic acid using ATP as a cosubstrate;em_max_annot_lvl=1236|Gammaproteobacteria;em_Preferred_name=aroK;em_PFAMs=SKI;em_EC=2.7.1.71;em_KEGG_ko=ko:K00891;em_KEGG_Pathway=ko00400,ko01100,ko01110,ko01130,ko01230,map00400,map01100,map01110,map01130,map01230;em_KEGG_Module=M00022;em_KEGG_Reaction=R02412;em_KEGG_rclass=RC00002,RC00078;em_BRITE=ko00000,ko00001,ko00002,ko01000;em_GOs=GO:0000287,GO:0003674,GO:0003824,GO:0004765,GO:0005488,GO:0005575,GO:0005622,GO:0005623,GO:0005737,GO:0005829,GO:0006082,GO:0006520,GO:0006725,GO:0006793,GO:0006796,GO:0006807,GO:0008150,GO:0008152,GO:0008652,GO:0009058,GO:0009072,GO:0009073,GO:0009423,GO:0009987,GO:0016053,GO:0016301,GO:0016310,GO:0016740,GO:0016772,GO:0016773,GO:0019438,GO:0019632,GO:0019752,GO:0032787,GO:0043167,GO:0043169,GO:0043436,GO:0043648,GO:0043650,GO:0044237,GO:0044238,GO:0044249,GO:0044281,GO:0044283,GO:0044424,GO:0044444,GO:0044464,GO:0046394,GO:0046417,GO:0046872,GO:0071704,GO:1901360,GO:1901362,GO:1901564,GO:1901566,GO:1901576,GO:1901615
tig00000021	Prodigal_v2.6.3	CDS	6905	8977	79.6	-	0	ID=1_7;partial=00;start_type=ATG;rbs_motif=GGA/GAG/AGG;rbs_spacer=5-10bp;gc_cont=0.526;conf=100.00;score=79.59;cscore=73.85;sscore=5.74;rscore=1.79;uscore=-0.84;tscore=4.10;em_ID=tig00000021_7;em_target=32042.PstZobell_12324;em_score=1283.0;em_evalue=0.0;em_tcov=100.0;em_OGs=COG4796@1|root,COG4796@2|Bacteria,1QTT6@1224|Proteobacteria,1RN3Z@1236|Gammaproteobacteria,1YZXM@136846|Pseudomonas stutzeri group;em_COG_cat=U;em_desc=COG4796 Type II secretory pathway, component HofQ;em_max_annot_lvl=1236|Gammaproteobacteria;em_Preferred_name=pilQ;em_PFAMs=AMIN,STN,Secretin,Secretin_N;em_KEGG_ko=ko:K02507,ko:K02666;em_BRITE=ko00000,ko02035,ko02044;em_KEGG_TC=3.A.15.2;em_GOs=GO:0003674,GO:0003676,GO:0003677,GO:0005488,GO:0006139,GO:0006259,GO:0006308,GO:0006725,GO:0006807,GO:0008150,GO:0008152,GO:0009056,GO:0009057,GO:0009987,GO:0015976,GO:0019439,GO:0034641,GO:0034655,GO:0043170,GO:0044237,GO:0044238,GO:0044248,GO:0044260,GO:0044265,GO:0044270,GO:0046483,GO:0046700,GO:0071704,GO:0090304,GO:0097159,GO:1901360,GO:1901361,GO:1901363,GO:1901575
tig00000021	Prodigal_v2.6.3	CDS	9031	9558	36.1	-	0	ID=1_8;partial=00;start_type=ATG;rbs_motif=GGA/GAG/AGG;rbs_spacer=5-10bp;gc_cont=0.559;conf=99.97;score=36.06;cscore=27.22;sscore=8.84;rscore=1.79;uscore=1.65;tscore=4.10;em_ID=tig00000021_8;em_target=32042.PstZobell_12319;em_score=350.0;em_evalue=5.08e-123;em_tcov=100.0;em_OGs=COG3168@1|root,COG3168@2|Bacteria,1RI6V@1224|Proteobacteria,1S6VJ@1236|Gammaproteobacteria,1Z0X1@136846|Pseudomonas stutzeri group;em_COG_cat=NU;em_desc=pilus assembly protein PilP;em_max_annot_lvl=1236|Gammaproteobacteria;em_Preferred_name=pilP;em_PFAMs=PilP;em_KEGG_ko=ko:K02665;em_BRITE=ko00000,ko02035,ko02044
tig00000021	Prodigal_v2.6.3	CDS	9555	10178	70.2	-	0	ID=1_9;partial=00;start_type=ATG;rbs_motif=AGGAG;rbs_spacer=5-10bp;gc_cont=0.505;conf=100.00;score=70.22;cscore=50.33;sscore=19.88;rscore=14.46;uscore=1.98;tscore=4.10;em_ID=tig00000021_9;em_target=32042.PstZobell_12314;em_score=398.0;em_evalue=1.02e-140;em_tcov=100.0;em_OGs=COG3167@1|root,COG3167@2|Bacteria,1RBGW@1224|Proteobacteria,1S3XQ@1236|Gammaproteobacteria,1Z4DK@136846|Pseudomonas stutzeri group;em_COG_cat=NU;em_desc=Type 4 fimbrial biogenesis protein PilO;em_max_annot_lvl=1236|Gammaproteobacteria;em_Preferred_name=pilO;em_PFAMs=PilO;em_KEGG_ko=ko:K02664;em_BRITE=ko00000,ko02035,ko02044
tig00000021	Prodigal_v2.6.3	CDS	10373	11401	121.6	-	0	ID=1_10;partial=00;start_type=ATG;rbs_motif=None;rbs_spacer=None;gc_cont=0.603;conf=100.00;score=121.59;cscore=122.31;sscore=-0.72;rscore=-5.84;uscore=0.02;tscore=4.10;em_ID=tig00000021_10;em_target=32042.PstZobell_12716;em_score=681.0;em_evalue=3.11e-248;em_tcov=100.0;em_OGs=COG2826@1|root,COG2826@2|Bacteria,1PP49@1224|Proteobacteria,1RN7B@1236|Gammaproteobacteria,1Z2FJ@136846|Pseudomonas stutzeri group;em_COG_cat=L;em_desc=Helix-turn-helix domain;em_max_annot_lvl=1236|Gammaproteobacteria;em_Preferred_name=insI;em_PFAMs=HTH_38,rve;em_KEGG_ko=ko:K07482;em_BRITE=ko00000;em_GOs=GO:0003674,GO:0003676,GO:0003677,GO:0003690,GO:0003824,GO:0004803,GO:0005488,GO:0005575,GO:0005622,GO:0005623,GO:0005737,GO:0005829,GO:0006139,GO:0006259,GO:0006310,GO:0006313,GO:0006725,GO:0006807,GO:0008150,GO:0008152,GO:0009987,GO:0030983,GO:0032135,GO:0032196,GO:0032991,GO:0032993,GO:0034641,GO:0043170,GO:0043565,GO:0044237,GO:0044238,GO:0044260,GO:0044424,GO:0044444,GO:0044464,GO:0046483,GO:0071704,GO:0090304,GO:0097159,GO:0140097,GO:1901360,GO:1901363
tig00000021	Prodigal_v2.6.3	CDS	11426	11863	41.2	-	0	ID=1_11;partial=00;start_type=ATG;rbs_motif=AGGAG;rbs_spacer=5-10bp;gc_cont=0.527;conf=99.99;score=41.17;cscore=21.33;sscore=19.84;rscore=14.46;uscore=-1.03;tscore=4.10;em_ID=tig00000021_11;em_target=32042.PstZobell_12309;em_score=256.0;em_evalue=5.56e-86;em_tcov=71.6;em_OGs=COG3166@1|root,COG3166@2|Bacteria,1RF1S@1224|Proteobacteria,1S3S0@1236|Gammaproteobacteria,1YZYM@136846|Pseudomonas stutzeri group;em_COG_cat=NU;em_desc=pilus assembly protein PilN;em_max_annot_lvl=1236|Gammaproteobacteria;em_Preferred_name=pilN;em_PFAMs=PilN;em_KEGG_ko=ko:K02663;em_BRITE=ko00000,ko02035,ko02044
tig00000021	Prodigal_v2.6.3	CDS	11863	12927	76.7	-	0	ID=1_12;partial=00;start_type=GTG;rbs_motif=AGGA;rbs_spacer=5-10bp;gc_cont=0.567;conf=100.00;score=76.72;cscore=72.64;sscore=4.08;rscore=8.84;uscore=1.68;tscore=-5.78;em_ID=tig00000021_12;em_target=32042.PstZobell_12304;em_score=661.0;em_evalue=4.7e-240;em_tcov=100.0;em_OGs=COG4972@1|root,COG4972@2|Bacteria,1MX8P@1224|Proteobacteria,1RN8S@1236|Gammaproteobacteria,1YZWR@136846|Pseudomonas stutzeri group;em_COG_cat=NU;em_desc=COG4972 Tfp pilus assembly protein, ATPase PilM;em_max_annot_lvl=1236|Gammaproteobacteria;em_Preferred_name=pilM;em_KEGG_ko=ko:K02662;em_BRITE=ko00000,ko02035,ko02044;em_PFAMs=PilM_2
tig00000021	Prodigal_v2.6.3	CDS	13108	15531	196.8	+	0	ID=1_13;partial=00;start_type=ATG;rbs_motif=None;rbs_spacer=None;gc_cont=0.580;conf=99.99;score=196.82;cscore=197.79;sscore=-0.98;rscore=-5.84;uscore=0.77;tscore=4.10;em_ID=tig00000021_13;em_target=32042.PstZobell_12299;em_score=1599.0;em_evalue=0.0;em_tcov=100.0;em_OGs=COG5009@1|root,COG5009@2|Bacteria,1MU5A@1224|Proteobacteria,1RM7J@1236|Gammaproteobacteria,1Z247@136846|Pseudomonas stutzeri group;em_COG_cat=M;em_desc=COG5009 Membrane carboxypeptidase penicillin-binding protein;em_max_annot_lvl=1236|Gammaproteobacteria;em_Preferred_name=mrcA;em_PFAMs=PCB_OB,Transgly,Transpeptidase;em_EC=2.4.1.129,3.4.16.4;em_KEGG_ko=ko:K05366;em_KEGG_Pathway=ko00550,ko01100,ko01501,map00550,map01100,map01501;em_BRITE=ko00000,ko00001,ko01000,ko01003,ko01011;em_CAZy=GT51;em_GOs=GO:0000270,GO:0003674,GO:0003824,GO:0004180,GO:0004185,GO:0005488,GO:0005575,GO:0005623,GO:0005886,GO:0005887,GO:0006022,GO:0006023,GO:0006024,GO:0006508,GO:0006807,GO:0008144,GO:0008150,GO:0008152,GO:0008233,GO:0008236,GO:0008238,GO:0008360,GO:0008658,GO:0008955,GO:0009002,GO:0009058,GO:0009059,GO:0009252,GO:0009273,GO:0009987,GO:0016020,GO:0016021,GO:0016740,GO:0016757,GO:0016758,GO:0016787,GO:0017171,GO:0019538,GO:0022603,GO:0022604,GO:0030203,GO:0031224,GO:0031226,GO:0031406,GO:0033218,GO:0033293,GO:0034645,GO:0036094,GO:0042221,GO:0042546,GO:0043167,GO:0043168,GO:0043170,GO:0043177,GO:0044036,GO:0044038,GO:0044085,GO:0044237,GO:0044238,GO:0044249,GO:0044260,GO:0044425,GO:0044459,GO:0044464,GO:0046677,GO:0050789,GO:0050793,GO:0050794,GO:0050896,GO:0051128,GO:0065007,GO:0065008,GO:0070008,GO:0070011,GO:0070589,GO:0071554,GO:0071704,GO:0071840,GO:0071944,GO:0097159,GO:0140096,GO:1901135,GO:1901137,GO:1901363,GO:1901564,GO:1901566,GO:1901576,GO:1901681
tig00000021	Prodigal_v2.6.3	CDS	15599	16867	175.1	-	0	ID=1_14;partial=00;start_type=ATG;rbs_motif=GGA/GAG/AGG;rbs_spacer=5-10bp;gc_cont=0.585;conf=100.00;score=175.06;cscore=166.37;sscore=8.68;rscore=1.79;uscore=2.79;tscore=4.10;em_ID=tig00000021_14;em_target=32042.PstZobell_12294;em_score=815.0;em_evalue=1.46e-298;em_tcov=100.0;em_OGs=COG0281@1|root,COG0281@2|Bacteria,1MU0A@1224|Proteobacteria,1RN5F@1236|Gammaproteobacteria,1Z1A9@136846|Pseudomonas stutzeri group;em_COG_cat=C;em_desc=Malic enzyme;em_max_annot_lvl=1236|Gammaproteobacteria;em_Preferred_name=maeB;em_PFAMs=Malic_M,malic;em_EC=1.1.1.38,1.1.1.40;em_KEGG_ko=ko:K00027,ko:K00029;em_KEGG_Pathway=ko00620,ko00710,ko01100,ko01120,ko01200,ko02020,map00620,map00710,map01100,map01120,map01200,map02020;em_KEGG_Module=M00169,M00172;em_KEGG_Reaction=R00214,R00216;em_KEGG_rclass=RC00105;em_BRITE=ko00000,ko00001,ko00002,ko01000;em_GOs=
tig00000021	Prodigal_v2.6.3	CDS	17016	17810	46.5	-	0	ID=1_15;partial=00;start_type=ATG;rbs_motif=GGA/GAG/AGG;rbs_spacer=5-10bp;gc_cont=0.650;conf=100.00;score=46.51;cscore=40.83;sscore=5.68;rscore=1.79;uscore=-1.27;tscore=4.10;em_ID=tig00000021_15;em_target=32042.PstZobell_12289;em_score=504.0;em_evalue=6.83e-181;em_tcov=100.0;em_OGs=COG1525@1|root,COG1525@2|Bacteria,1RKRQ@1224|Proteobacteria,1S7UH@1236|Gammaproteobacteria,1Z1CX@136846|Pseudomonas stutzeri group;em_COG_cat=L;em_desc=COG1525 Micrococcal nuclease (thermonuclease) homologs;em_max_annot_lvl=1236|Gammaproteobacteria;em_Preferred_name=;em_PFAMs=SNase
tig00000021	Prodigal_v2.6.3	CDS	17831	18043	44	-	0	ID=1_16;partial=00;start_type=ATG;rbs_motif=GGAG/GAGG;rbs_spacer=5-10bp;gc_cont=0.568;conf=100.00;score=44.03;cscore=32.35;sscore=11.69;rscore=7.87;uscore=1.03;tscore=3.44;em_ID=tig00000021_16;em_target=32042.PstZobell_12284;em_score=152.0;em_evalue=1.12e-47;em_tcov=100.0;em_OGs=COG0254@1|root,COG0254@2|Bacteria,1MZ69@1224|Proteobacteria,1SCMH@1236|Gammaproteobacteria,1Z3CN@136846|Pseudomonas stutzeri group;em_COG_cat=J;em_desc=Binds the 23S rRNA;em_max_annot_lvl=1236|Gammaproteobacteria;em_Preferred_name=rpmE;em_PFAMs=Ribosomal_L31;em_KEGG_ko=ko:K02909;em_KEGG_Pathway=ko03010,map03010;em_KEGG_Module=M00178;em_BRITE=br01610,ko00000,ko00001,ko00002,ko03011;em_GOs=GO:0003674,GO:0003735,GO:0005198,GO:0005488,GO:0005575,GO:0005622,GO:0005623,GO:0005737,GO:0005829,GO:0005840,GO:0006412,GO:0006518,GO:0006807,GO:0008150,GO:0008152,GO:0008270,GO:0009058,GO:0009059,GO:0009987,GO:0010467,GO:0015934,GO:0019538,GO:0022625,GO:0022626,GO:0032991,GO:0034641,GO:0034645,GO:0043043,GO:0043167,GO:0043169,GO:0043170,GO:0043226,GO:0043228,GO:0043229,GO:0043232,GO:0043603,GO:0043604,GO:0044237,GO:0044238,GO:0044249,GO:0044260,GO:0044267,GO:0044271,GO:0044391,GO:0044422,GO:0044424,GO:0044444,GO:0044445,GO:0044446,GO:0044464,GO:0046872,GO:0046914,GO:0071704,GO:1901564,GO:1901566,GO:1901576,GO:1990904
tig00000021	Prodigal_v2.6.3	CDS	18240	20462	265.1	+	0	ID=1_17;partial=00;start_type=GTG;rbs_motif=AGGA;rbs_spacer=5-10bp;gc_cont=0.640;conf=99.99;score=265.08;cscore=259.98;sscore=5.10;rscore=8.84;uscore=2.04;tscore=-5.78;em_ID=tig00000021_17;em_target=32042.PstZobell_12279;em_score=1467.0;em_evalue=0.0;em_tcov=100.0;em_OGs=COG1198@1|root,COG1198@2|Bacteria,1MUUZ@1224|Proteobacteria,1RPZ7@1236|Gammaproteobacteria,1Z0AH@136846|Pseudomonas stutzeri group;em_COG_cat=L;em_desc=Involved in the restart of stalled replication forks. Recognizes and binds the arrested nascent DNA chain at stalled replication forks. It can open the DNA duplex, via its helicase activity, and promote assembly of the primosome and loading of the major replicative helicase DnaB onto DNA;em_max_annot_lvl=1236|Gammaproteobacteria;em_Preferred_name=priA;em_PFAMs=DEAD,Helicase_C;em_KEGG_ko=ko:K04066;em_KEGG_Pathway=ko03440,map03440;em_BRITE=ko00000,ko00001,ko01000,ko03400;em_GOs=GO:0003674,GO:0003678,GO:0003824,GO:0004003,GO:0004386,GO:0006139,GO:0006259,GO:0006260,GO:0006261,GO:0006268,GO:0006270,GO:0006276,GO:0006281,GO:0006302,GO:0006310,GO:0006725,GO:0006807,GO:0006950,GO:0006974,GO:0006996,GO:0008026,GO:0008094,GO:0008150,GO:0008152,GO:0009058,GO:0009059,GO:0009314,GO:0009628,GO:0009987,GO:0010212,GO:0010332,GO:0016043,GO:0016462,GO:0016787,GO:0016817,GO:0016818,GO:0016887,GO:0017111,GO:0032392,GO:0032508,GO:0033554,GO:0034641,GO:0034645,GO:0042221,GO:0042623,GO:0043138,GO:0043140,GO:0043170,GO:0044237,GO:0044238,GO:0044249,GO:0044260,GO:0046483,GO:0046677,GO:0050896,GO:0051276,GO:0051716,GO:0070035,GO:0071103,GO:0071704,GO:0071840,GO:0090304,GO:0140097,GO:1901360,GO:1901576
tig00000021	Prodigal_v2.6.3	CDS	20580	22319	334.3	+	0	ID=1_18;partial=00;start_type=ATG;rbs_motif=GGA/GAG/AGG;rbs_spacer=5-10bp;gc_cont=0.615;conf=99.99;score=334.28;cscore=326.92;sscore=7.36;rscore=1.79;uscore=1.47;tscore=4.10;em_ID=tig00000021_18;em_target=32042.PstZobell_12274;em_score=1125.0;em_evalue=0.0;em_tcov=100.0;em_OGs=COG0018@1|root,COG0018@2|Bacteria,1MU4J@1224|Proteobacteria,1RPRC@1236|Gammaproteobacteria,1YZWE@136846|Pseudomonas stutzeri group;em_COG_cat=J;em_desc=Arginyl-tRNA synthetase;em_max_annot_lvl=1236|Gammaproteobacteria;em_Preferred_name=argS;em_PFAMs=Arg_tRNA_synt_N,DALR_1,tRNA-synt_1d;em_EC=6.1.1.19;em_KEGG_ko=ko:K01887;em_KEGG_Pathway=ko00970,map00970;em_KEGG_Module=M00359,M00360;em_KEGG_Reaction=R03646;em_KEGG_rclass=RC00055,RC00523;em_BRITE=ko00000,ko00001,ko00002,ko01000,ko01007,ko03016,ko03029;em_GOs=GO:0003674,GO:0003824,GO:0004812,GO:0004814,GO:0005575,GO:0005622,GO:0005623,GO:0005737,GO:0005829,GO:0006082,GO:0006139,GO:0006399,GO:0006412,GO:0006418,GO:0006420,GO:0006518,GO:0006520,GO:0006725,GO:0006807,GO:0008150,GO:0008152,GO:0009058,GO:0009059,GO:0009987,GO:0010467,GO:0016070,GO:0016874,GO:0016875,GO:0019538,GO:0019752,GO:0034641,GO:0034645,GO:0034660,GO:0043038,GO:0043039,GO:0043043,GO:0043170,GO:0043436,GO:0043603,GO:0043604,GO:0044237,GO:0044238,GO:0044249,GO:0044260,GO:0044267,GO:0044271,GO:0044281,GO:0044424,GO:0044444,GO:0044464,GO:0046483,GO:0071704,GO:0090304,GO:0140098,GO:0140101,GO:1901360,GO:1901564,GO:1901566,GO:1901576;em_BiGG_Reaction=iECABU_c1320.ECABU_c21380,iECNA114_1301.ECNA114_1940,iECSE_1348.ECSE_2111,iECSF_1327.ECSF_1736,iEcolC_1368.EcolC_1756,iJN746.PP_5089,iLF82_1304.LF82_0128,iNRG857_1313.NRG857_09405,iUMNK88_1353.UMNK88_2348,ic_1306.c2291
tig00000021	Prodigal_v2.6.3	CDS	22320	22985	77.4	+	0	ID=1_19;partial=00;start_type=GTG;rbs_motif=GGAG/GAGG;rbs_spacer=5-10bp;gc_cont=0.649;conf=100.00;score=77.42;cscore=72.17;sscore=5.25;rscore=9.37;uscore=0.39;tscore=-5.78;em_ID=tig00000021_19;em_target=32042.PstZobell_12269;em_score=420.0;em_evalue=6.1e-149;em_tcov=100.0;em_OGs=COG3087@1|root,COG3087@2|Bacteria,1MYFG@1224|Proteobacteria,1SD3J@1236|Gammaproteobacteria,1Z0AE@136846|Pseudomonas stutzeri group;em_COG_cat=D;em_desc=Cell division protein;em_max_annot_lvl=1236|Gammaproteobacteria;em_Preferred_name=ftsN;em_PFAMs=SPOR;em_KEGG_ko=ko:K03591;em_BRITE=ko00000,ko03036
tig00000021	Prodigal_v2.6.3	CDS	23041	24012	92.4	-	0	ID=1_20;partial=00;start_type=ATG;rbs_motif=None;rbs_spacer=None;gc_cont=0.639;conf=100.00;score=92.35;cscore=93.86;sscore=-1.50;rscore=-5.84;uscore=0.24;tscore=4.10;em_ID=tig00000021_20;em_target=32042.PstZobell_12264;em_score=676.0;em_evalue=9.61e-247;em_tcov=100.0;em_OGs=COG0543@1|root,COG0633@1|root,COG0543@2|Bacteria,COG0633@2|Bacteria,1RDY0@1224|Proteobacteria,1SYCB@1236|Gammaproteobacteria,1Z1CD@136846|Pseudomonas stutzeri group;em_COG_cat=C;em_desc=COG0543 2-polyprenylphenol hydroxylase and related flavodoxin oxidoreductases;em_max_annot_lvl=1236|Gammaproteobacteria;em_Preferred_name=ascD;em_PFAMs=Fer2,NAD_binding_1;em_EC=1.16.1.3,1.17.1.1,1.5.1.41;em_KEGG_ko=ko:K00523,ko:K05368;em_KEGG_Pathway=ko00520,ko00740,ko00860,ko01100,map00520,map00740,map00860,map01100;em_KEGG_Reaction=R00097,R03391,R03392,R05705;em_KEGG_rclass=RC00126,RC00220,RC00230;em_BRITE=ko00000,ko00001,ko01000
tig00000021	Prodigal_v2.6.3	CDS	24086	25552	250.9	-	0	ID=1_21;partial=00;start_type=ATG;rbs_motif=GGAG/GAGG;rbs_spacer=5-10bp;gc_cont=0.611;conf=99.99;score=250.88;cscore=236.95;sscore=13.92;rscore=9.37;uscore=0.46;tscore=4.10;em_ID=tig00000021_21;em_target=32042.PstZobell_12259;em_score=1011.0;em_evalue=0.0;em_tcov=100.0;em_OGs=COG0043@1|root,COG0043@2|Bacteria,1MU62@1224|Proteobacteria,1RNH8@1236|Gammaproteobacteria,1Z06I@136846|Pseudomonas stutzeri group;em_COG_cat=H;em_desc=Catalyzes the decarboxylation of 3-octaprenyl-4-hydroxy benzoate to 2-octaprenylphenol, an intermediate step in ubiquinone biosynthesis;em_max_annot_lvl=1236|Gammaproteobacteria;em_Preferred_name=ubiD;em_PFAMs=UbiD;em_EC=4.1.1.98;em_KEGG_ko=ko:K03182;em_KEGG_Pathway=ko00130,ko01100,ko01110,map00130,map01100,map01110;em_KEGG_Module=M00117;em_KEGG_Reaction=R04985,R04986;em_KEGG_rclass=RC00391;em_BRITE=ko00000,ko00001,ko00002,ko01000;em_GOs=GO:0003674,GO:0003824,GO:0005488,GO:0005515,GO:0005575,GO:0005622,GO:0005623,GO:0005737,GO:0005829,GO:0006732,GO:0006733,GO:0006743,GO:0006744,GO:0008150,GO:0008152,GO:0008694,GO:0009058,GO:0009108,GO:0009987,GO:0016829,GO:0016830,GO:0016831,GO:0042180,GO:0042181,GO:0042802,GO:0044237,GO:0044249,GO:0044281,GO:0044283,GO:0044424,GO:0044444,GO:0044464,GO:0051186,GO:0051188,GO:0071704,GO:1901576,GO:1901661,GO:1901663;em_BiGG_Reaction=iECO111_1330.ECO111_4669
tig00000021	Prodigal_v2.6.3	CDS	25676	26935	229.9	-	0	ID=1_22;partial=00;start_type=ATG;rbs_motif=None;rbs_spacer=None;gc_cont=0.580;conf=99.99;score=229.89;cscore=230.60;sscore=-0.71;rscore=-5.84;uscore=1.69;tscore=4.10;em_ID=tig00000021_22;em_target=32042.PstZobell_12254;em_score=812.0;em_evalue=1.91e-297;em_tcov=100.0;em_OGs=COG1158@1|root,COG1158@2|Bacteria,1MUCF@1224|Proteobacteria,1RP95@1236|Gammaproteobacteria,1Z0JX@136846|Pseudomonas stutzeri group;em_COG_cat=K;em_desc=Facilitates transcription termination by a mechanism that involves Rho binding to the nascent RNA, activation of Rho's RNA-dependent ATPase activity, and release of the mRNA from the DNA template;em_max_annot_lvl=1236|Gammaproteobacteria;em_Preferred_name=rho;em_PFAMs=ATP-synt_ab,Rho_N,Rho_RNA_bind;em_KEGG_ko=ko:K03628;em_KEGG_Pathway=ko03018,map03018;em_BRITE=ko00000,ko00001,ko03019,ko03021;em_GOs=GO:0003674,GO:0003676,GO:0003723,GO:0005488,GO:0005515,GO:0005575,GO:0005622,GO:0005623,GO:0005737,GO:0005829,GO:0006139,GO:0006351,GO:0006353,GO:0006725,GO:0006807,GO:0008150,GO:0008152,GO:0009058,GO:0009059,GO:0009987,GO:0010467,GO:0016070,GO:0018130,GO:0019438,GO:0032774,GO:0034641,GO:0034645,GO:0034654,GO:0042802,GO:0043170,GO:0044237,GO:0044238,GO:0044249,GO:0044260,GO:0044271,GO:0044424,GO:0044444,GO:0044464,GO:0046483,GO:0071704,GO:0090304,GO:0097159,GO:0097659,GO:1901360,GO:1901362,GO:1901363,GO:1901576
tig00000021	Prodigal_v2.6.3	CDS	27167	27493	66.5	-	0	ID=1_23;partial=00;start_type=ATG;rbs_motif=GGAG/GAGG;rbs_spacer=5-10bp;gc_cont=0.578;conf=100.00;score=66.53;cscore=52.80;sscore=13.73;rscore=9.37;uscore=0.91;tscore=4.10;em_ID=tig00000021_23;em_target=1196835.A458_18670;em_score=224.0;em_evalue=2.5e-75;em_tcov=100.0;em_OGs=COG3118@1|root,COG3118@2|Bacteria,1MZBB@1224|Proteobacteria,1S5WR@1236|Gammaproteobacteria,1Z2YX@136846|Pseudomonas stutzeri group;em_COG_cat=O;em_desc=Belongs to the thioredoxin family;em_max_annot_lvl=1236|Gammaproteobacteria;em_Preferred_name=trxA;em_KEGG_ko=ko:K03671;em_KEGG_Pathway=ko04621,ko05418,map04621,map05418;em_BRITE=ko00000,ko00001,ko03110;em_PFAMs=Thioredoxin;em_BiGG_Reaction=iECW_1372.ECW_m4079,iECs_1301.ECs4714,iEKO11_1354.EKO11_4576,iG2583_1286.G2583_4574,iSBO_1134.SBO_3791,iSDY_1059.SDY_3968,iSF_1195.SF3854,iSSON_1240.SSON_3952,iS_1188.S3905,iWFL_1372.ECW_m4079,iZ_1308.Z5291;em_GOs=GO:0003674,GO:0003824,GO:0004791,GO:0005575,GO:0005622,GO:0005623,GO:0005737,GO:0005829,GO:0006950,GO:0006979,GO:0008150,GO:0008152,GO:0009636,GO:0009987,GO:0015035,GO:0015036,GO:0016209,GO:0016491,GO:0016651,GO:0016667,GO:0016668,GO:0016671,GO:0019725,GO:0033554,GO:0034599,GO:0042221,GO:0042592,GO:0044424,GO:0044444,GO:0044464,GO:0045454,GO:0047134,GO:0050789,GO:0050794,GO:0050896,GO:0051716,GO:0055114,GO:0065007,GO:0065008,GO:0070887,GO:0097237,GO:0098754,GO:0098869,GO:1990748
tig00000021	Prodigal_v2.6.3	CDS	27677	29179	258.4	+	0	ID=1_24;partial=00;start_type=ATG;rbs_motif=GGA/GAG/AGG;rbs_spacer=5-10bp;gc_cont=0.630;conf=99.99;score=258.37;cscore=252.71;sscore=5.65;rscore=1.79;uscore=-0.24;tscore=4.10;em_ID=tig00000021_24;em_target=32042.PstZobell_12244;em_score=988.0;em_evalue=0.0;em_tcov=100.0;em_OGs=COG0248@1|root,COG0248@2|Bacteria,1MV35@1224|Proteobacteria,1RN3V@1236|Gammaproteobacteria,1Z0NY@136846|Pseudomonas stutzeri group;em_COG_cat=FP;em_desc=Belongs to the GppA Ppx family;em_max_annot_lvl=1236|Gammaproteobacteria;em_Preferred_name=gppA;em_PFAMs=Ppx-GppA;em_EC=3.6.1.11,3.6.1.40;em_KEGG_ko=ko:K01524;em_KEGG_Pathway=ko00230,map00230;em_KEGG_Reaction=R03409;em_KEGG_rclass=RC00002;em_BRITE=ko00000,ko00001,ko01000;em_BiGG_Reaction=iECABU_c1320.ECABU_c42590,iECED1_1282.ECED1_4463,iECIAI39_1322.ECIAI39_2643;em_GOs=GO:0003674,GO:0003824,GO:0004309,GO:0005488,GO:0005515,GO:0006082,GO:0006139,GO:0006725,GO:0006793,GO:0006797,GO:0006798,GO:0006807,GO:0006950,GO:0007154,GO:0008150,GO:0008152,GO:0008894,GO:0009056,GO:0009267,GO:0009605,GO:0009987,GO:0009991,GO:0015949,GO:0016462,GO:0016787,GO:0016817,GO:0016818,GO:0031667,GO:0031668,GO:0031669,GO:0033554,GO:0034641,GO:0042594,GO:0042802,GO:0043436,GO:0044237,GO:0044238,GO:0044248,GO:0044281,GO:0046483,GO:0050896,GO:0051716,GO:0055086,GO:0071496,GO:0071704,GO:1901360,GO:1901575
tig00000021	Prodigal_v2.6.3	CDS	29296	31503	462.2	-	0	ID=1_25;partial=00;start_type=ATG;rbs_motif=GGAG/GAGG;rbs_spacer=5-10bp;gc_cont=0.625;conf=99.99;score=462.18;cscore=448.51;sscore=13.67;rscore=9.37;uscore=-0.87;tscore=4.10;em_ID=tig00000021_25;em_target=32042.PstZobell_12239;em_score=1432.0;em_evalue=0.0;em_tcov=100.0;em_OGs=COG0855@1|root,COG0855@2|Bacteria,1MUM3@1224|Proteobacteria,1RNRX@1236|Gammaproteobacteria,1Z1YH@136846|Pseudomonas stutzeri group;em_COG_cat=H;em_desc=Catalyzes the reversible transfer of the terminal phosphate of ATP to form a long-chain polyphosphate (polyP);em_max_annot_lvl=1236|Gammaproteobacteria;em_Preferred_name=ppk;em_EC=2.7.4.1;em_KEGG_ko=ko:K00937;em_KEGG_Pathway=ko00190,ko03018,map00190,map03018;em_BRITE=ko00000,ko00001,ko01000,ko03019;em_PFAMs=PP_kinase,PP_kinase_C,PP_kinase_N;em_GOs=;em_BiGG_Reaction=iJN746.PP_5217
tig00000021	Prodigal_v2.6.3	CDS	31523	32536	165.1	-	0	ID=1_26;partial=00;start_type=GTG;rbs_motif=AGGAG;rbs_spacer=5-10bp;gc_cont=0.622;conf=100.00;score=165.15;cscore=156.42;sscore=8.73;rscore=14.46;uscore=0.70;tscore=-5.78;em_ID=tig00000021_26;em_target=32042.PstZobell_12234;em_score=657.0;em_evalue=5.96e-239;em_tcov=100.0;em_OGs=COG0113@1|root,COG0113@2|Bacteria,1MWMW@1224|Proteobacteria,1RP6Q@1236|Gammaproteobacteria,1Z067@136846|Pseudomonas stutzeri group;em_COG_cat=H;em_desc=Belongs to the ALAD family;em_max_annot_lvl=1236|Gammaproteobacteria;em_Preferred_name=hemB;em_PFAMs=ALAD;em_EC=4.2.1.24;em_KEGG_ko=ko:K01698;em_KEGG_Pathway=ko00860,ko01100,ko01110,ko01120,map00860,map01100,map01110,map01120;em_KEGG_Module=M00121;em_KEGG_Reaction=R00036;em_KEGG_rclass=RC00918,RC01781;em_BRITE=ko00000,ko00001,ko00002,ko01000,ko04147
tig00000021	Prodigal_v2.6.3	CDS	32841	33506	116.7	+	0	ID=1_27;partial=00;start_type=ATG;rbs_motif=AGGAG;rbs_spacer=5-10bp;gc_cont=0.611;conf=100.00;score=116.74;cscore=97.86;sscore=18.87;rscore=14.46;uscore=0.31;tscore=4.10;em_ID=tig00000021_27;em_target=32042.PstZobell_12229;em_score=422.0;em_evalue=7.42e-150;em_tcov=100.0;em_OGs=COG3155@1|root,COG3155@2|Bacteria,1MW2K@1224|Proteobacteria,1RMDJ@1236|Gammaproteobacteria,1Z20U@136846|Pseudomonas stutzeri group;em_COG_cat=Q;em_desc=Displays glyoxalase activity, catalyzing the conversion of glyoxal to glycolate;em_max_annot_lvl=1236|Gammaproteobacteria;em_Preferred_name=elbB;em_PFAMs=DJ-1_PfpI;em_GOs=GO:0005575,GO:0005622,GO:0005623,GO:0005737,GO:0005829,GO:0006629,GO:0006720,GO:0008150,GO:0008152,GO:0008299,GO:0008610,GO:0009058,GO:0009893,GO:0009987,GO:0019216,GO:0019222,GO:0019747,GO:0031323,GO:0031325,GO:0044237,GO:0044238,GO:0044249,GO:0044255,GO:0044424,GO:0044444,GO:0044464,GO:0045828,GO:0045834,GO:0048518,GO:0048522,GO:0050789,GO:0050794,GO:0065007,GO:0071704,GO:0080090,GO:1901576
tig00000021	Prodigal_v2.6.3	CDS	33649	34116	64.6	+	0	ID=1_28;partial=00;start_type=ATG;rbs_motif=GGA/GAG/AGG;rbs_spacer=5-10bp;gc_cont=0.620;conf=100.00;score=64.65;cscore=57.18;sscore=7.47;rscore=1.79;uscore=1.58;tscore=4.10;em_ID=tig00000021_28;em_target=32042.PstZobell_12224;em_score=304.0;em_evalue=2.23e-105;em_tcov=100.0;em_OGs=COG2050@1|root,COG2050@2|Bacteria,1N5HF@1224|Proteobacteria,1RNAK@1236|Gammaproteobacteria,1Z22J@136846|Pseudomonas stutzeri group;em_COG_cat=Q;em_desc=protein, possibly involved in aromatic compounds catabolism;em_max_annot_lvl=1236|Gammaproteobacteria;em_Preferred_name=yigI;em_PFAMs=4HBT;em_GOs=GO:0005575,GO:0005622,GO:0005623,GO:0005737,GO:0005829,GO:0044424,GO:0044444,GO:0044464
tig00000021	Prodigal_v2.6.3	CDS	34135	34608	64.6	-	0	ID=1_29;partial=00;start_type=ATG;rbs_motif=None;rbs_spacer=None;gc_cont=0.654;conf=100.00;score=64.59;cscore=58.63;sscore=5.97;rscore=-5.84;uscore=0.58;tscore=4.10;em_ID=tig00000021_29;em_target=32042.PstZobell_12219;em_score=310.0;em_evalue=1.34e-107;em_tcov=100.0;em_OGs=COG1671@1|root,COG1671@2|Bacteria,1RCZA@1224|Proteobacteria,1S3QM@1236|Gammaproteobacteria,1Z1QH@136846|Pseudomonas stutzeri group;em_COG_cat=S;em_desc=Belongs to the UPF0178 family;em_max_annot_lvl=1236|Gammaproteobacteria;em_Preferred_name=yaiI;em_PFAMs=DUF188;em_KEGG_ko=ko:K09768;em_BRITE=ko00000
tig00000021	Prodigal_v2.6.3	CDS	34605	35237	79.3	-	0	ID=1_30;partial=00;start_type=ATG;rbs_motif=GGAGG;rbs_spacer=5-10bp;gc_cont=0.635;conf=100.00;score=79.28;cscore=62.80;sscore=16.49;rscore=11.72;uscore=-0.06;tscore=4.10;em_ID=tig00000021_30;em_target=32042.PstZobell_12214;em_score=400.0;em_evalue=2.23e-141;em_tcov=100.0;em_OGs=COG1280@1|root,COG1280@2|Bacteria,1MXAI@1224|Proteobacteria,1RPWN@1236|Gammaproteobacteria,1Z2B0@136846|Pseudomonas stutzeri group;em_COG_cat=E;em_desc=threonine efflux protein;em_max_annot_lvl=1236|Gammaproteobacteria;em_Preferred_name=rhtB;em_KEGG_ko=ko:K05834;em_BRITE=ko00000,ko02000;em_KEGG_TC=2.A.76.1.1;em_PFAMs=LysE
tig00000021	Prodigal_v2.6.3	CDS	35288	36049	147.2	-	0	ID=1_31;partial=00;start_type=ATG;rbs_motif=GGA/GAG/AGG;rbs_spacer=11-12bp;gc_cont=0.579;conf=100.00;score=147.24;cscore=141.04;sscore=6.20;rscore=-3.10;uscore=4.02;tscore=4.10;em_ID=tig00000021_31;em_target=32042.PstZobell_12209;em_score=466.0;em_evalue=5.13e-166;em_tcov=100.0;em_OGs=COG0861@1|root,COG0861@2|Bacteria,1MWC9@1224|Proteobacteria,1T1GE@1236|Gammaproteobacteria,1Z0NC@136846|Pseudomonas stutzeri group;em_COG_cat=P;em_desc=Membrane protein TerC, possibly involved in tellurium resistance;em_max_annot_lvl=1236|Gammaproteobacteria;em_Preferred_name=ygdQ;em_PFAMs=TerC;em_GOs=GO:0005575,GO:0005623,GO:0005886,GO:0016020,GO:0044464,GO:0071944
tig00000021	Prodigal_v2.6.3	CDS	36058	36639	123.2	-	0	ID=1_32;partial=00;start_type=ATG;rbs_motif=GGAGG;rbs_spacer=5-10bp;gc_cont=0.617;conf=100.00;score=123.19;cscore=106.08;sscore=17.11;rscore=11.72;uscore=-0.08;tscore=4.10;em_ID=tig00000021_32;em_target=32042.PstZobell_12204;em_score=362.0;em_evalue=7.55e-127;em_tcov=100.0;em_OGs=COG0668@1|root,COG0668@2|Bacteria,1RCM8@1224|Proteobacteria,1SCM2@1236|Gammaproteobacteria,1YZTR@136846|Pseudomonas stutzeri group;em_COG_cat=M;em_desc=COG0668 Small-conductance mechanosensitive channel;em_max_annot_lvl=1236|Gammaproteobacteria;em_Preferred_name=;em_PFAMs=MS_channel
tig00000021	Prodigal_v2.6.3	CDS	36636	38546	279.6	-	0	ID=1_33;partial=00;start_type=ATG;rbs_motif=None;rbs_spacer=None;gc_cont=0.631;conf=99.99;score=279.64;cscore=282.49;sscore=-2.85;rscore=-5.84;uscore=-0.45;tscore=4.10;em_ID=tig00000021_33;em_target=32042.PstZobell_12199;em_score=1215.0;em_evalue=0.0;em_tcov=100.0;em_OGs=COG0488@1|root,COG0488@2|Bacteria,1MU37@1224|Proteobacteria,1RPES@1236|Gammaproteobacteria,1YZRM@136846|Pseudomonas stutzeri group;em_COG_cat=S;em_desc=COG0488 ATPase components of ABC transporters with duplicated ATPase domains;em_max_annot_lvl=1236|Gammaproteobacteria;em_Preferred_name=yheS;em_PFAMs=ABC_tran,ABC_tran_Xtn;em_KEGG_ko=ko:K06158;em_BRITE=ko00000,ko03012;em_GOs=GO:0000166,GO:0003674,GO:0005488,GO:0005524,GO:0008144,GO:0017076,GO:0030554,GO:0032553,GO:0032555,GO:0032559,GO:0035639,GO:0036094,GO:0043167,GO:0043168,GO:0097159,GO:0097367,GO:1901265,GO:1901363
tig00000021	Prodigal_v2.6.3	CDS	38616	39092	44.5	+	0	ID=1_34;partial=00;start_type=ATG;rbs_motif=GGA/GAG/AGG;rbs_spacer=5-10bp;gc_cont=0.652;conf=100.00;score=44.49;cscore=37.10;sscore=7.39;rscore=1.79;uscore=1.50;tscore=4.10;em_ID=tig00000021_34;em_target=32042.PstZobell_12194;em_score=310.0;em_evalue=1.01e-107;em_tcov=100.0;em_OGs=COG5589@1|root,COG5589@2|Bacteria,1NGHI@1224|Proteobacteria,1T137@1236|Gammaproteobacteria,1Z2ZP@136846|Pseudomonas stutzeri group;em_COG_cat=S;em_desc=Protein of unknown function (DUF2390);em_max_annot_lvl=1236|Gammaproteobacteria;em_PFAMs=DUF2390;em_Preferred_name=
tig00000021	Prodigal_v2.6.3	CDS	39068	39898	27.4	-	0	ID=1_35;partial=00;start_type=ATG;rbs_motif=AGGAG;rbs_spacer=5-10bp;gc_cont=0.634;conf=99.82;score=27.37;cscore=8.69;sscore=18.68;rscore=14.46;uscore=0.12;tscore=4.10;em_ID=tig00000021_35;em_target=32042.PstZobell_12189;em_score=276.0;em_evalue=2.71e-90;em_tcov=100.0;em_OGs=2F2Q6@1|root,33VKI@2|Bacteria,1NVNH@1224|Proteobacteria,1T8KQ@1236|Gammaproteobacteria,1Z0KT@136846|Pseudomonas stutzeri group;em_COG_cat=S;em_desc=transcriptional regulator;em_max_annot_lvl=1236|Gammaproteobacteria;em_Preferred_name=
tig00000021	Prodigal_v2.6.3	CDS	39993	40457	75.6	-	0	ID=1_36;partial=00;start_type=ATG;rbs_motif=GGAG/GAGG;rbs_spacer=5-10bp;gc_cont=0.609;conf=100.00;score=75.56;cscore=61.64;sscore=13.93;rscore=9.37;uscore=1.11;tscore=4.10;em_ID=tig00000021_36;em_target=32042.PstZobell_12184;em_score=320.0;em_evalue=1.15e-111;em_tcov=100.0;em_OGs=COG3160@1|root,COG3160@2|Bacteria,1RHBB@1224|Proteobacteria,1S420@1236|Gammaproteobacteria,1Z0HN@136846|Pseudomonas stutzeri group;em_COG_cat=K;em_desc=Belongs to the Rsd AlgQ family;em_max_annot_lvl=1236|Gammaproteobacteria;em_Preferred_name=rsd;em_PFAMs=Rsd_AlgQ;em_KEGG_ko=ko:K07740;em_BRITE=ko00000;em_GOs=GO:0000988,GO:0000989,GO:0003674,GO:0008150,GO:0009889,GO:0010556,GO:0016989,GO:0019219,GO:0019222,GO:0031323,GO:0031326,GO:0050789,GO:0050794,GO:0051171,GO:0051252,GO:0060255,GO:0065007,GO:0080090,GO:0140110,GO:1903506,GO:2001141
tig00000021	Prodigal_v2.6.3	CDS	40720	41211	51.5	-	0	ID=1_37;partial=00;start_type=ATG;rbs_motif=GGAG/GAGG;rbs_spacer=5-10bp;gc_cont=0.600;conf=100.00;score=51.47;cscore=35.25;sscore=16.23;rscore=9.37;uscore=2.76;tscore=4.10;em_ID=tig00000021_37;em_target=32042.PstZobell_12179;em_score=320.0;em_evalue=2.28e-111;em_tcov=100.0;em_OGs=COG1495@1|root,COG1495@2|Bacteria,1RIJE@1224|Proteobacteria,1S6WD@1236|Gammaproteobacteria,1Z17Y@136846|Pseudomonas stutzeri group;em_COG_cat=O;em_desc=Required for disulfide bond formation in some periplasmic proteins. Acts by oxidizing the DsbA protein;em_max_annot_lvl=1236|Gammaproteobacteria;em_Preferred_name=dsbB;em_KEGG_ko=ko:K03611;em_BRITE=ko00000,ko03110;em_KEGG_TC=5.A.2.1;em_PFAMs=DsbB;em_GOs=
tig00000021	Prodigal_v2.6.3	CDS	41330	42550	144.3	-	0	ID=1_38;partial=00;start_type=ATG;rbs_motif=AGGAGG;rbs_spacer=5-10bp;gc_cont=0.626;conf=100.00;score=144.30;cscore=126.39;sscore=17.91;rscore=12.52;uscore=-0.99;tscore=4.10;em_ID=tig00000021_38;em_target=32042.PstZobell_12174;em_score=788.0;em_evalue=1.94e-288;em_tcov=100.0;em_OGs=COG3071@1|root,COG3071@2|Bacteria,1MU7A@1224|Proteobacteria,1RMRG@1236|Gammaproteobacteria,1Z1ZU@136846|Pseudomonas stutzeri group;em_COG_cat=H;em_desc=enzyme of heme biosynthesis;em_max_annot_lvl=1236|Gammaproteobacteria;em_Preferred_name=hemY;em_PFAMs=HemY_N;em_KEGG_ko=ko:K02498;em_BRITE=ko00000;em_GOs=GO:0005575,GO:0005623,GO:0005886,GO:0016020,GO:0044464,GO:0071944
tig00000021	Prodigal_v2.6.3	CDS	42547	43728	144.5	-	0	ID=1_39;partial=00;start_type=GTG;rbs_motif=AGGA;rbs_spacer=5-10bp;gc_cont=0.657;conf=100.00;score=144.47;cscore=139.42;sscore=5.04;rscore=8.84;uscore=0.89;tscore=-5.78;em_ID=tig00000021_39;em_target=32042.PstZobell_12169;em_score=684.0;em_evalue=9.83e-248;em_tcov=100.0;em_OGs=COG2959@1|root,COG2959@2|Bacteria,1MY3A@1224|Proteobacteria,1RNJY@1236|Gammaproteobacteria,1Z236@136846|Pseudomonas stutzeri group;em_COG_cat=H;em_desc=enzyme of heme biosynthesis;em_max_annot_lvl=1236|Gammaproteobacteria;em_Preferred_name=hemX;em_PFAMs=HemX;em_EC=2.1.1.107,4.2.1.75;em_KEGG_ko=ko:K02496,ko:K13543;em_KEGG_Pathway=ko00860,ko01100,ko01110,ko01120,map00860,map01100,map01110,map01120;em_KEGG_Module=M00121;em_KEGG_Reaction=R03165,R03194;em_KEGG_rclass=RC00003,RC00871,RC01861;em_BRITE=ko00000,ko00001,ko00002,ko01000;em_BiGG_Reaction=iAF1260.b3803,iBWG_1329.BWG_3482,iECDH1ME8569_1439.ECDH1ME8569_3682,iECUMN_1333.ECUMN_4327,iECs_1301.ECs4733,iEcDH1_1363.EcDH1_4176,iJO1366.b3803,iJR904.b3803,iPC815.YPO3851,iUMN146_1321.UM146_19140,iY75_1357.Y75_RS18060,iZ_1308.Z5317;em_GOs=
tig00000021	Prodigal_v2.6.3	CDS	43745	44515	80.5	-	0	ID=1_40;partial=00;start_type=GTG;rbs_motif=GGAG/GAGG;rbs_spacer=5-10bp;gc_cont=0.663;conf=100.00;score=80.53;cscore=75.64;sscore=4.88;rscore=9.37;uscore=-0.59;tscore=-5.78;em_ID=tig00000021_40;em_target=32042.PstZobell_12164;em_score=494.0;em_evalue=3.39e-177;em_tcov=100.0;em_OGs=COG1587@1|root,COG1587@2|Bacteria,1RIXE@1224|Proteobacteria,1S74U@1236|Gammaproteobacteria,1Z1BY@136846|Pseudomonas stutzeri group;em_COG_cat=H;em_desc=COG1587 Uroporphyrinogen-III synthase;em_max_annot_lvl=1236|Gammaproteobacteria;em_Preferred_name=hemD;em_EC=4.2.1.75;em_KEGG_ko=ko:K01719;em_KEGG_Pathway=ko00860,ko01100,ko01110,ko01120,map00860,map01100,map01110,map01120;em_KEGG_Module=M00121;em_KEGG_Reaction=R03165;em_KEGG_rclass=RC01861;em_BRITE=ko00000,ko00001,ko00002,ko01000;em_PFAMs=HEM4
tig00000021	Prodigal_v2.6.3	CDS	44512	45450	157.2	-	0	ID=1_41;partial=00;start_type=ATG;rbs_motif=GGA/GAG/AGG;rbs_spacer=5-10bp;gc_cont=0.655;conf=100.00;score=157.18;cscore=148.46;sscore=8.73;rscore=1.79;uscore=2.83;tscore=4.10;em_ID=tig00000021_41;em_target=32042.PstZobell_12159;em_score=608.0;em_evalue=1.37e-220;em_tcov=100.0;em_OGs=COG0181@1|root,COG0181@2|Bacteria,1MU56@1224|Proteobacteria,1RMQ8@1236|Gammaproteobacteria,1Z0TB@136846|Pseudomonas stutzeri group;em_COG_cat=H;em_desc=Tetrapolymerization of the monopyrrole PBG into the hydroxymethylbilane pre-uroporphyrinogen in several discrete steps;em_max_annot_lvl=1236|Gammaproteobacteria;em_Preferred_name=hemC;em_PFAMs=Porphobil_deam,Porphobil_deamC;em_EC=2.5.1.61;em_KEGG_ko=ko:K01749;em_KEGG_Pathway=ko00860,ko01100,ko01110,ko01120,map00860,map01100,map01110,map01120;em_KEGG_Module=M00121;em_KEGG_Reaction=R00084;em_KEGG_rclass=RC02317;em_BRITE=ko00000,ko00001,ko00002,ko01000;em_GOs=GO:0003674,GO:0003824,GO:0004418,GO:0005575,GO:0005622,GO:0005623,GO:0005737,GO:0005829,GO:0006464,GO:0006725,GO:0006778,GO:0006779,GO:0006782,GO:0006783,GO:0006807,GO:0008150,GO:0008152,GO:0009058,GO:0009987,GO:0016740,GO:0016765,GO:0018065,GO:0018130,GO:0018160,GO:0018193,GO:0018198,GO:0019438,GO:0019538,GO:0033013,GO:0033014,GO:0034641,GO:0036211,GO:0042168,GO:0042440,GO:0043170,GO:0043412,GO:0044237,GO:0044238,GO:0044249,GO:0044260,GO:0044267,GO:0044271,GO:0044424,GO:0044444,GO:0044464,GO:0046148,GO:0046483,GO:0046501,GO:0051186,GO:0051188,GO:0071704,GO:1901360,GO:1901362,GO:1901564,GO:1901566,GO:1901576;em_BiGG_Reaction=iEC55989_1330.EC55989_4275,iECH74115_1262.ECH74115_5243,iECIAI1_1343.ECIAI1_3991,iECO103_1326.ECO103_4362,iECO111_1330.ECO111_4628,iECO26_1355.ECO26_4784,iECSE_1348.ECSE_4086,iEKO11_1354.EKO11_4554,iPC815.YPO3849
tig00000021	Prodigal_v2.6.3	CDS	45617	46363	109.2	-	0	ID=1_42;partial=00;start_type=ATG;rbs_motif=AGGA/GGAG/GAGG;rbs_spacer=11-12bp;gc_cont=0.632;conf=100.00;score=109.25;cscore=102.20;sscore=7.05;rscore=1.66;uscore=-1.69;tscore=4.10;em_ID=tig00000021_42;em_target=32042.PstZobell_12154;em_score=483.0;em_evalue=6.85e-173;em_tcov=100.0;em_OGs=COG3279@1|root,COG3279@2|Bacteria,1MUE8@1224|Proteobacteria,1RMJJ@1236|Gammaproteobacteria,1Z0VR@136846|Pseudomonas stutzeri group;em_COG_cat=KT;em_desc=Response regulator of the LytR AlgR family;em_max_annot_lvl=1236|Gammaproteobacteria;em_Preferred_name=algR;em_KEGG_ko=ko:K08083;em_KEGG_Pathway=ko02020,map02020;em_KEGG_Module=M00493;em_BRITE=ko00000,ko00001,ko00002,ko02022;em_PFAMs=LytTR,Response_reg
tig00000021	Prodigal_v2.6.3	CDS	46360	47418	103.1	-	0	ID=1_43;partial=00;start_type=GTG;rbs_motif=GGA/GAG/AGG;rbs_spacer=5-10bp;gc_cont=0.604;conf=100.00;score=103.14;cscore=108.02;sscore=-4.88;rscore=1.79;uscore=-0.24;tscore=-5.78;em_ID=tig00000021_43;em_target=32042.PstZobell_12149;em_score=670.0;em_evalue=1.26e-243;em_tcov=100.0;em_OGs=COG2972@1|root,COG2972@2|Bacteria,1MXVQ@1224|Proteobacteria,1RQDA@1236|Gammaproteobacteria,1YZWM@136846|Pseudomonas stutzeri group;em_COG_cat=T;em_desc=signal transduction protein with a C-terminal ATPase domain;em_max_annot_lvl=1236|Gammaproteobacteria;em_Preferred_name=algZ;em_EC=2.7.13.3;em_KEGG_ko=ko:K08082;em_KEGG_Pathway=ko02020,map02020;em_KEGG_Module=M00493;em_BRITE=ko00000,ko00001,ko00002,ko01000,ko01001,ko02022;em_PFAMs=His_kinase
tig00000021	Prodigal_v2.6.3	CDS	47626	49020	279.7	+	0	ID=1_44;partial=00;start_type=ATG;rbs_motif=GGA/GAG/AGG;rbs_spacer=5-10bp;gc_cont=0.639;conf=99.99;score=279.66;cscore=272.09;sscore=7.57;rscore=1.79;uscore=1.68;tscore=4.10;em_ID=tig00000021_44;em_target=32042.PstZobell_12144;em_score=919.0;em_evalue=0.0;em_tcov=100.0;em_OGs=COG0165@1|root,COG0165@2|Bacteria,1MUTU@1224|Proteobacteria,1RMA3@1236|Gammaproteobacteria,1Z1TK@136846|Pseudomonas stutzeri group;em_COG_cat=E;em_desc=argininosuccinate lyase;em_max_annot_lvl=1236|Gammaproteobacteria;em_Preferred_name=argH;em_EC=4.3.2.1;em_KEGG_ko=ko:K01755;em_KEGG_Pathway=ko00220,ko00250,ko01100,ko01110,ko01130,ko01230,map00220,map00250,map01100,map01110,map01130,map01230;em_KEGG_Module=M00029,M00844,M00845;em_KEGG_Reaction=R01086;em_KEGG_rclass=RC00445,RC00447;em_BRITE=ko00000,ko00001,ko00002,ko01000,ko04147;em_PFAMs=ASL_C2,Lyase_1;em_GOs=GO:0003674,GO:0003824,GO:0004056,GO:0005575,GO:0005622,GO:0005623,GO:0005737,GO:0006082,GO:0006520,GO:0006525,GO:0006526,GO:0006591,GO:0006807,GO:0008150,GO:0008152,GO:0008652,GO:0009058,GO:0009064,GO:0009084,GO:0009987,GO:0016053,GO:0016829,GO:0016840,GO:0016842,GO:0019752,GO:0042450,GO:0043436,GO:0044237,GO:0044238,GO:0044249,GO:0044281,GO:0044283,GO:0044424,GO:0044464,GO:0046394,GO:0071704,GO:1901564,GO:1901566,GO:1901576,GO:1901605,GO:1901607
tig00000021	Prodigal_v2.6.3	CDS	49017	49574	35.3	+	0	ID=1_45;partial=00;start_type=GTG;rbs_motif=None;rbs_spacer=None;gc_cont=0.620;conf=99.97;score=35.31;cscore=39.80;sscore=-4.49;rscore=-5.84;uscore=-1.78;tscore=-5.78;em_ID=tig00000021_45;em_target=32042.PstZobell_12139;em_score=379.0;em_evalue=8.01e-134;em_tcov=100.0;em_OGs=COG0563@1|root,COG0563@2|Bacteria,1N0HQ@1224|Proteobacteria,1S2CH@1236|Gammaproteobacteria,1Z2F0@136846|Pseudomonas stutzeri group;em_COG_cat=G;em_desc=COG0563 Adenylate kinase and related kinases;em_max_annot_lvl=1236|Gammaproteobacteria;em_Preferred_name=;em_PFAMs=AAA_33
tig00000021	Prodigal_v2.6.3	CDS	49600	50079	77.1	+	0	ID=1_46;partial=00;start_type=ATG;rbs_motif=GGA/GAG/AGG;rbs_spacer=5-10bp;gc_cont=0.631;conf=100.00;score=77.10;cscore=70.64;sscore=6.46;rscore=1.79;uscore=-0.43;tscore=4.10;em_ID=tig00000021_46;em_target=32042.PstZobell_12134;em_score=332.0;em_evalue=4.47e-116;em_tcov=100.0;em_OGs=COG0454@1|root,COG0456@2|Bacteria,1RCYQ@1224|Proteobacteria,1S3YJ@1236|Gammaproteobacteria,1Z1U5@136846|Pseudomonas stutzeri group;em_COG_cat=K;em_desc=COG0454 Histone acetyltransferase HPA2 and related acetyltransferases;em_max_annot_lvl=1236|Gammaproteobacteria;em_Preferred_name=;em_PFAMs=Acetyltransf_1;em_EC=2.3.1.57;em_KEGG_ko=ko:K00657;em_KEGG_Pathway=ko00330,ko01100,ko04216,map00330,map01100,map04216;em_KEGG_Module=M00135;em_KEGG_Reaction=R01154;em_KEGG_rclass=RC00004,RC00096;em_BRITE=ko00000,ko00001,ko00002,ko01000
tig00000021	Prodigal_v2.6.3	CDS	50120	51268	96.8	+	0	ID=1_47;partial=00;start_type=ATG;rbs_motif=GGAG/GAGG;rbs_spacer=5-10bp;gc_cont=0.644;conf=100.00;score=96.82;cscore=81.48;sscore=15.34;rscore=9.37;uscore=1.04;tscore=4.10;em_ID=tig00000021_47;em_target=32042.PstZobell_12129;em_score=736.0;em_evalue=1.13e-268;em_tcov=100.0;em_OGs=COG3213@1|root,COG3213@2|Bacteria,1RE7Q@1224|Proteobacteria,1S3UC@1236|Gammaproteobacteria,1Z1KZ@136846|Pseudomonas stutzeri group;em_COG_cat=P;em_desc=protein involved in response to NO;em_max_annot_lvl=1236|Gammaproteobacteria;em_PFAMs=NnrS;em_Preferred_name=
tig00000021	Prodigal_v2.6.3	CDS	51360	51887	97.3	+	0	ID=1_48;partial=00;start_type=ATG;rbs_motif=GGAG/GAGG;rbs_spacer=5-10bp;gc_cont=0.604;conf=100.00;score=97.27;cscore=83.49;sscore=13.78;rscore=9.37;uscore=0.31;tscore=4.10;em_ID=tig00000021_48;em_target=32042.PstZobell_12124;em_score=346.0;em_evalue=3.43e-121;em_tcov=100.0;em_OGs=2EE1I@1|root,337WB@2|Bacteria,1N79R@1224|Proteobacteria,1T8HC@1236|Gammaproteobacteria,1Z0E9@136846|Pseudomonas stutzeri group;em_COG_cat=S;em_desc=membrane;em_max_annot_lvl=1236|Gammaproteobacteria;em_Preferred_name=
tig00000021	Prodigal_v2.6.3	CDS	51950	52393	65	+	0	ID=1_49;partial=00;start_type=ATG;rbs_motif=GGAGG;rbs_spacer=5-10bp;gc_cont=0.606;conf=100.00;score=65.01;cscore=48.83;sscore=16.18;rscore=11.72;uscore=0.37;tscore=4.10;em_ID=tig00000021_49;em_target=32042.PstZobell_12119;em_score=286.0;em_evalue=1.8e-98;em_tcov=100.0;em_OGs=2EH58@1|root,33AX5@2|Bacteria,1NPHT@1224|Proteobacteria,1T6A5@1236|Gammaproteobacteria,1Z2UU@136846|Pseudomonas stutzeri group;em_COG_cat=None;em_desc=None;em_max_annot_lvl=1236|Gammaproteobacteria;em_Preferred_name=
tig00000021	Prodigal_v2.6.3	CDS	52472	52717	42.6	+	0	ID=1_50;partial=00;start_type=ATG;rbs_motif=AGGAG;rbs_spacer=5-10bp;gc_cont=0.598;conf=99.99;score=42.61;cscore=24.08;sscore=18.53;rscore=14.06;uscore=0.49;tscore=3.98;em_ID=tig00000021_50;em_target=32042.PstZobell_12114;em_score=157.0;em_evalue=1.78e-49;em_tcov=100.0;em_OGs=2E5ME@1|root,330CB@2|Bacteria,1N8G6@1224|Proteobacteria,1SC9I@1236|Gammaproteobacteria,1Z3C1@136846|Pseudomonas stutzeri group;em_COG_cat=S;em_desc=Phosphate-starvation-inducible E;em_max_annot_lvl=1236|Gammaproteobacteria;em_Preferred_name=IV02_05780;em_PFAMs=PsiE
tig00000021	Prodigal_v2.6.3	CDS	52868	55690	345.2	+	0	ID=1_51;partial=00;start_type=ATG;rbs_motif=None;rbs_spacer=None;gc_cont=0.613;conf=99.99;score=345.24;cscore=345.89;sscore=-0.65;rscore=-5.84;uscore=1.09;tscore=4.10;em_ID=tig00000021_51;em_target=32042.PstZobell_12109;em_score=1874.0;em_evalue=0.0;em_tcov=100.0;em_OGs=COG3072@1|root,COG3072@2|Bacteria,1PI5T@1224|Proteobacteria,1RMPZ@1236|Gammaproteobacteria,1Z0XN@136846|Pseudomonas stutzeri group;em_COG_cat=F;em_desc=Adenylate cyclase;em_max_annot_lvl=1236|Gammaproteobacteria;em_Preferred_name=cyaA;em_PFAMs=Adenyl_cycl_N,Adenylate_cycl;em_EC=4.6.1.1;em_KEGG_ko=ko:K05851;em_KEGG_Pathway=ko00230,ko02026,ko05111,map00230,map02026,map05111;em_KEGG_Reaction=R00089,R00434;em_KEGG_rclass=RC00295;em_BRITE=ko00000,ko00001,ko01000;em_GOs=GO:0003674,GO:0003824,GO:0004016,GO:0005575,GO:0005622,GO:0005623,GO:0005737,GO:0006139,GO:0006163,GO:0006164,GO:0006171,GO:0006725,GO:0006753,GO:0006793,GO:0006796,GO:0006807,GO:0008150,GO:0008152,GO:0009058,GO:0009117,GO:0009150,GO:0009152,GO:0009165,GO:0009187,GO:0009190,GO:0009259,GO:0009260,GO:0009975,GO:0009987,GO:0016829,GO:0016849,GO:0018130,GO:0019438,GO:0019637,GO:0019693,GO:0034641,GO:0034654,GO:0044237,GO:0044238,GO:0044249,GO:0044271,GO:0044281,GO:0044424,GO:0044464,GO:0046058,GO:0046390,GO:0046483,GO:0052652,GO:0055086,GO:0071704,GO:0072521,GO:0072522,GO:0090407,GO:1901135,GO:1901137,GO:1901293,GO:1901360,GO:1901362,GO:1901564,GO:1901566,GO:1901576;em_BiGG_Reaction=iAPECO1_1312.APECO1_2672,iECOK1_1307.ECOK1_4253,iECS88_1305.ECS88_4229,iUMN146_1321.UM146_19155,iUTI89_1310.UTI89_C4365
tig00000021	Prodigal_v2.6.3	CDS	55843	56247	55.4	-	0	ID=1_52;partial=00;start_type=ATG;rbs_motif=AGGAG(G)/GGAGG;rbs_spacer=13-15bp;gc_cont=0.632;conf=100.00;score=55.45;cscore=50.54;sscore=4.91;rscore=-2.21;uscore=3.03;tscore=4.10;em_ID=tig00000021_52;em_target=32042.PstZobell_12104;em_score=267.0;em_evalue=2.02e-91;em_tcov=100.0;em_OGs=COG0782@1|root,COG0782@2|Bacteria,1MZNY@1224|Proteobacteria,1S8V4@1236|Gammaproteobacteria,1Z2UD@136846|Pseudomonas stutzeri group;em_COG_cat=K;em_desc=Nucleoside diphosphate kinase regulator;em_max_annot_lvl=1236|Gammaproteobacteria;em_Preferred_name=rnk;em_KEGG_ko=ko:K06140;em_BRITE=ko00000,ko03000;em_PFAMs=GreA_GreB,Rnk_N;em_GOs=
tig00000021	Prodigal_v2.6.3	CDS	56408	56740	71.6	-	0	ID=1_53;partial=00;start_type=ATG;rbs_motif=GGAG/GAGG;rbs_spacer=5-10bp;gc_cont=0.619;conf=100.00;score=71.59;cscore=57.54;sscore=14.05;rscore=9.37;uscore=1.24;tscore=4.10;em_ID=tig00000021_53;em_target=32042.PstZobell_12099;em_score=218.0;em_evalue=8.02e-73;em_tcov=100.0;em_OGs=COG1965@1|root,COG1965@2|Bacteria,1RH9A@1224|Proteobacteria,1S5UP@1236|Gammaproteobacteria,1Z30Y@136846|Pseudomonas stutzeri group;em_COG_cat=P;em_desc=Belongs to the frataxin family;em_max_annot_lvl=1236|Gammaproteobacteria;em_Preferred_name=cyaY;em_PFAMs=Frataxin_Cyay;em_KEGG_ko=ko:K06202;em_BRITE=ko00000;em_GOs=GO:0003674,GO:0003824,GO:0004322,GO:0005488,GO:0005506,GO:0005575,GO:0005622,GO:0005623,GO:0005737,GO:0005829,GO:0006464,GO:0006790,GO:0006807,GO:0006873,GO:0006875,GO:0006879,GO:0006950,GO:0006979,GO:0008150,GO:0008152,GO:0008198,GO:0008199,GO:0009987,GO:0016043,GO:0016226,GO:0016491,GO:0016530,GO:0016722,GO:0016724,GO:0018282,GO:0018283,GO:0019538,GO:0019725,GO:0022607,GO:0030003,GO:0031163,GO:0033554,GO:0034599,GO:0034986,GO:0036211,GO:0042221,GO:0042592,GO:0043167,GO:0043169,GO:0043170,GO:0043412,GO:0044085,GO:0044237,GO:0044238,GO:0044260,GO:0044267,GO:0044424,GO:0044444,GO:0044464,GO:0046872,GO:0046914,GO:0046916,GO:0048037,GO:0048878,GO:0050801,GO:0050896,GO:0051186,GO:0051536,GO:0051537,GO:0051540,GO:0051716,GO:0055065,GO:0055072,GO:0055076,GO:0055080,GO:0055082,GO:0055114,GO:0065007,GO:0065008,GO:0070887,GO:0071704,GO:0071840,GO:0098771,GO:0140104,GO:1901564;em_BiGG_Reaction=iECW_1372.ECW_m4108,iEKO11_1354.EKO11_4552,iWFL_1372.ECW_m4108
tig00000021	Prodigal_v2.6.3	CDS	56929	57069	17.7	+	0	ID=1_54;partial=00;start_type=ATG;rbs_motif=AGGA/GGAG/GAGG;rbs_spacer=11-12bp;gc_cont=0.589;conf=98.30;score=17.65;cscore=12.61;sscore=5.04;rscore=0.92;uscore=1.86;tscore=2.26;em_ID=tig00000021_54;em_target=32042.PstZobell_12094;em_score=94.0;em_evalue=2.48e-25;em_tcov=100.0;em_OGs=COG5567@1|root,COG5567@2|Bacteria,1PBBD@1224|Proteobacteria,1SUDC@1236|Gammaproteobacteria,1Z3J0@136846|Pseudomonas stutzeri group;em_COG_cat=N;em_desc=Prokaryotic lipoprotein-attachment site;em_max_annot_lvl=1236|Gammaproteobacteria;em_PFAMs=LPAM_2;em_Preferred_name=
tig00000021	Prodigal_v2.6.3	CDS	57082	58329	243.9	+	0	ID=1_55;partial=00;start_type=ATG;rbs_motif=AGGAG;rbs_spacer=5-10bp;gc_cont=0.653;conf=99.99;score=243.92;cscore=221.21;sscore=22.71;rscore=14.46;uscore=3.00;tscore=4.10;em_ID=tig00000021_55;em_target=32042.PstZobell_12089;em_score=819.0;em_evalue=2.52e-300;em_tcov=100.0;em_OGs=COG0019@1|root,COG0019@2|Bacteria,1MUA6@1224|Proteobacteria,1RMI2@1236|Gammaproteobacteria,1Z2IT@136846|Pseudomonas stutzeri group;em_COG_cat=E;em_desc=Specifically catalyzes the decarboxylation of meso- diaminopimelate (meso-DAP) to L-lysine;em_max_annot_lvl=1236|Gammaproteobacteria;em_Preferred_name=lysA;em_PFAMs=Orn_Arg_deC_N,Orn_DAP_Arg_deC;em_EC=4.1.1.20;em_KEGG_ko=ko:K01586;em_KEGG_Pathway=ko00300,ko01100,ko01110,ko01120,ko01130,ko01230,map00300,map01100,map01110,map01120,map01130,map01230;em_KEGG_Module=M00016,M00525,M00526,M00527;em_KEGG_Reaction=R00451;em_KEGG_rclass=RC00299;em_BRITE=ko00000,ko00001,ko00002,ko01000;em_GOs=GO:0003674,GO:0003824,GO:0006082,GO:0006520,GO:0006553,GO:0006807,GO:0008150,GO:0008152,GO:0008652,GO:0008836,GO:0009058,GO:0009066,GO:0009067,GO:0009085,GO:0009089,GO:0009987,GO:0016053,GO:0016829,GO:0016830,GO:0016831,GO:0019752,GO:0043436,GO:0043648,GO:0044237,GO:0044238,GO:0044249,GO:0044281,GO:0044283,GO:0046394,GO:0046451,GO:0071704,GO:1901564,GO:1901566,GO:1901576,GO:1901605,GO:1901607
tig00000021	Prodigal_v2.6.3	CDS	58340	59170	127	+	0	ID=1_56;partial=00;start_type=ATG;rbs_motif=GGAG/GAGG;rbs_spacer=5-10bp;gc_cont=0.638;conf=100.00;score=126.96;cscore=111.88;sscore=15.09;rscore=9.37;uscore=0.46;tscore=4.10;em_ID=tig00000021_56;em_target=32042.PstZobell_12084;em_score=563.0;em_evalue=5.75e-204;em_tcov=100.0;em_OGs=COG0253@1|root,COG0253@2|Bacteria,1MWDH@1224|Proteobacteria,1RMGV@1236|Gammaproteobacteria,1Z05D@136846|Pseudomonas stutzeri group;em_COG_cat=E;em_desc=Catalyzes the stereoinversion of LL-2,6- diaminoheptanedioate (L,L-DAP) to meso-diaminoheptanedioate (meso- DAP), a precursor of L-lysine and an essential component of the bacterial peptidoglycan;em_max_annot_lvl=1236|Gammaproteobacteria;em_Preferred_name=dapF;em_EC=5.1.1.7;em_KEGG_ko=ko:K01778;em_KEGG_Pathway=ko00300,ko01100,ko01110,ko01120,ko01130,ko01230,map00300,map01100,map01110,map01120,map01130,map01230;em_KEGG_Module=M00016,M00525,M00527;em_KEGG_Reaction=R02735;em_KEGG_rclass=RC00302;em_BRITE=ko00000,ko00001,ko00002,ko01000;em_PFAMs=DAP_epimerase;em_GOs=
tig00000021	Prodigal_v2.6.3	CDS	59167	59862	121.1	+	0	ID=1_57;partial=00;start_type=ATG;rbs_motif=GGA/GAG/AGG;rbs_spacer=5-10bp;gc_cont=0.639;conf=100.00;score=121.12;cscore=113.33;sscore=7.79;rscore=1.79;uscore=0.61;tscore=4.10;em_ID=tig00000021_57;em_target=32042.PstZobell_12079;em_score=448.0;em_evalue=9.75e-160;em_tcov=100.0;em_OGs=COG3159@1|root,COG3159@2|Bacteria,1RD7B@1224|Proteobacteria,1S539@1236|Gammaproteobacteria,1Z1NU@136846|Pseudomonas stutzeri group;em_COG_cat=S;em_desc=protein conserved in bacteria;em_max_annot_lvl=1236|Gammaproteobacteria;em_Preferred_name=;em_KEGG_ko=ko:K09921;em_BRITE=ko00000;em_PFAMs=DUF484
tig00000021	Prodigal_v2.6.3	CDS	59929	60828	144	+	0	ID=1_58;partial=00;start_type=ATG;rbs_motif=GGAG/GAGG;rbs_spacer=5-10bp;gc_cont=0.653;conf=100.00;score=143.99;cscore=132.13;sscore=11.86;rscore=9.37;uscore=-1.61;tscore=4.10;em_ID=tig00000021_58;em_target=32042.PstZobell_12074;em_score=590.0;em_evalue=1.48e-213;em_tcov=100.0;em_OGs=COG4973@1|root,COG4973@2|Bacteria,1MUJJ@1224|Proteobacteria,1RMJG@1236|Gammaproteobacteria,1Z041@136846|Pseudomonas stutzeri group;em_COG_cat=L;em_desc=Belongs to the 'phage' integrase family. XerC subfamily;em_max_annot_lvl=1236|Gammaproteobacteria;em_Preferred_name=xerC;em_PFAMs=Phage_int_SAM_1,Phage_integrase;em_KEGG_ko=ko:K03733;em_BRITE=ko00000,ko03036;em_GOs=GO:0000150,GO:0003674,GO:0003676,GO:0003677,GO:0003824,GO:0005488,GO:0005575,GO:0005622,GO:0005623,GO:0005737,GO:0006139,GO:0006259,GO:0006276,GO:0006310,GO:0006725,GO:0006807,GO:0008150,GO:0008152,GO:0008907,GO:0009009,GO:0009037,GO:0009987,GO:0015074,GO:0032991,GO:0034641,GO:0042150,GO:0043170,GO:0044237,GO:0044238,GO:0044260,GO:0044424,GO:0044464,GO:0046483,GO:0048476,GO:0071139,GO:0071704,GO:0090304,GO:0097159,GO:0140097,GO:1901360,GO:1901363
tig00000021	Prodigal_v2.6.3	CDS	60825	61526	126.3	+	0	ID=1_59;partial=00;start_type=ATG;rbs_motif=AGGA;rbs_spacer=5-10bp;gc_cont=0.652;conf=100.00;score=126.28;cscore=111.04;sscore=15.24;rscore=8.84;uscore=1.01;tscore=4.10;em_ID=tig00000021_59;em_target=32042.PstZobell_12069;em_score=478.0;em_evalue=1.02e-171;em_tcov=100.0;em_OGs=COG1011@1|root,COG1011@2|Bacteria,1N0I6@1224|Proteobacteria,1RQ41@1236|Gammaproteobacteria,1Z0NU@136846|Pseudomonas stutzeri group;em_COG_cat=S;em_desc=hydrolase (HAD superfamily);em_max_annot_lvl=1236|Gammaproteobacteria;em_Preferred_name=yigB;em_PFAMs=HAD_2;em_EC=3.1.3.102,3.1.3.104;em_KEGG_ko=ko:K20862;em_KEGG_Pathway=ko00740,ko01100,ko01110,map00740,map01100,map01110;em_KEGG_Module=M00125;em_KEGG_Reaction=R00548,R07280;em_KEGG_rclass=RC00017;em_BRITE=ko00000,ko00001,ko00002,ko01000;em_GOs=GO:0000287,GO:0003674,GO:0003824,GO:0005488,GO:0006766,GO:0006767,GO:0006771,GO:0006793,GO:0006796,GO:0006807,GO:0008150,GO:0008152,GO:0009058,GO:0009110,GO:0009231,GO:0009987,GO:0016311,GO:0016787,GO:0016788,GO:0016791,GO:0017144,GO:0018130,GO:0022611,GO:0032502,GO:0034641,GO:0042364,GO:0042578,GO:0042726,GO:0042727,GO:0043167,GO:0043169,GO:0043726,GO:0044237,GO:0044249,GO:0044271,GO:0044281,GO:0044283,GO:0046483,GO:0046872,GO:0071704,GO:1901360,GO:1901362,GO:1901564,GO:1901566,GO:1901576
tig00000021	Prodigal_v2.6.3	CDS	61604	61933	69.9	-	0	ID=1_60;partial=00;start_type=ATG;rbs_motif=GGAG/GAGG;rbs_spacer=5-10bp;gc_cont=0.630;conf=100.00;score=69.91;cscore=55.21;sscore=14.70;rscore=9.37;uscore=1.23;tscore=4.10;em_ID=tig00000021_60;em_target=1196835.A458_18860;em_score=194.0;em_evalue=4.32e-63;em_tcov=100.0;em_OGs=2EQ2V@1|root,33HP8@2|Bacteria,1NI2K@1224|Proteobacteria,1SY2D@1236|Gammaproteobacteria,1Z32B@136846|Pseudomonas stutzeri group;em_COG_cat=None;em_desc=None;em_max_annot_lvl=1236|Gammaproteobacteria;em_Preferred_name=
tig00000021	Prodigal_v2.6.3	CDS	62012	62437	35	-	0	ID=1_61;partial=00;start_type=ATG;rbs_motif=GGA/GAG/AGG;rbs_spacer=5-10bp;gc_cont=0.629;conf=99.97;score=34.99;cscore=28.82;sscore=6.18;rscore=1.79;uscore=0.29;tscore=4.10;em_ID=tig00000021_61;em_target=32042.PstZobell_12059;em_score=298.0;em_evalue=2.14e-103;em_tcov=100.0;em_OGs=COG0432@1|root,COG0432@2|Bacteria,1RH13@1224|Proteobacteria,1S3VP@1236|Gammaproteobacteria,1Z2VY@136846|Pseudomonas stutzeri group;em_COG_cat=S;em_desc=Uncharacterised protein family UPF0047;em_max_annot_lvl=1236|Gammaproteobacteria;em_Preferred_name=yjbQ;em_PFAMs=UPF0047
tig00000021	Prodigal_v2.6.3	CDS	62541	63791	229.2	-	0	ID=1_62;partial=00;start_type=ATG;rbs_motif=GGAG/GAGG;rbs_spacer=5-10bp;gc_cont=0.614;conf=99.99;score=229.23;cscore=215.35;sscore=13.88;rscore=9.37;uscore=0.42;tscore=4.10;em_ID=tig00000021_62;em_target=32042.PstZobell_12054;em_score=798.0;em_evalue=3.26e-292;em_tcov=100.0;em_OGs=COG0004@1|root,COG0004@2|Bacteria,1NR9F@1224|Proteobacteria,1RNKF@1236|Gammaproteobacteria,1Z1B4@136846|Pseudomonas stutzeri group;em_COG_cat=U;em_desc=Ammonium Transporter;em_max_annot_lvl=1236|Gammaproteobacteria;em_Preferred_name=amtB;em_PFAMs=Ammonium_transp;em_KEGG_ko=ko:K03320;em_BRITE=ko00000,ko02000;em_KEGG_TC=1.A.11
tig00000021	Prodigal_v2.6.3	CDS	63915	65231	265.3	-	0	ID=1_63;partial=00;start_type=ATG;rbs_motif=AGGAG;rbs_spacer=5-10bp;gc_cont=0.633;conf=99.99;score=265.28;cscore=243.77;sscore=21.51;rscore=14.46;uscore=2.09;tscore=4.10;em_ID=tig00000021_63;em_target=32042.PstZobell_12049;em_score=834.0;em_evalue=1.22e-305;em_tcov=100.0;em_OGs=COG0004@1|root,COG0004@2|Bacteria,1NR9F@1224|Proteobacteria,1RNKF@1236|Gammaproteobacteria,1Z0CB@136846|Pseudomonas stutzeri group;em_COG_cat=U;em_desc=Ammonium Transporter;em_max_annot_lvl=1236|Gammaproteobacteria;em_Preferred_name=amtB;em_KEGG_ko=ko:K03320;em_BRITE=ko00000,ko02000;em_KEGG_TC=1.A.11;em_PFAMs=Ammonium_transp
tig00000021	Prodigal_v2.6.3	CDS	65270	65608	82.8	-	0	ID=1_64;partial=00;start_type=ATG;rbs_motif=GGAG/GAGG;rbs_spacer=5-10bp;gc_cont=0.563;conf=100.00;score=82.82;cscore=66.43;sscore=16.39;rscore=9.37;uscore=3.58;tscore=4.10;em_ID=tig00000021_64;em_target=1001585.MDS_0316;em_score=218.0;em_evalue=1.32e-72;em_tcov=100.0;em_OGs=COG0347@1|root,COG0347@2|Bacteria,1RGWK@1224|Proteobacteria,1S67I@1236|Gammaproteobacteria,1YG2H@136841|Pseudomonas aeruginosa group;em_COG_cat=K;em_desc=nitrogen regulatory protein P-II;em_max_annot_lvl=1236|Gammaproteobacteria;em_Preferred_name=glnK;em_KEGG_ko=ko:K04751,ko:K04752;em_BRITE=ko00000,ko00001;em_PFAMs=P-II;em_KEGG_Pathway=ko02020,map02020
tig00000021	Prodigal_v2.6.3	CDS	66006	66266	41.2	+	0	ID=1_65;partial=00;start_type=ATG;rbs_motif=GGA/GAG/AGG;rbs_spacer=5-10bp;gc_cont=0.628;conf=99.99;score=41.18;cscore=34.31;sscore=6.87;rscore=1.79;uscore=0.98;tscore=4.10;em_ID=tig00000021_65;em_target=32042.PstZobell_12039;em_score=167.0;em_evalue=3.9e-53;em_tcov=100.0;em_OGs=COG2960@1|root,COG2960@2|Bacteria,1NH9X@1224|Proteobacteria,1SGZ2@1236|Gammaproteobacteria,1Z36V@136846|Pseudomonas stutzeri group;em_COG_cat=S;em_desc=protein conserved in bacteria;em_max_annot_lvl=1236|Gammaproteobacteria;em_Preferred_name=;em_PFAMs=BMFP;em_KEGG_ko=ko:K09806;em_BRITE=ko00000
tig00000021	Prodigal_v2.6.3	CDS	66303	67799	187.5	+	0	ID=1_66;partial=00;start_type=ATG;rbs_motif=AGGAG;rbs_spacer=5-10bp;gc_cont=0.676;conf=99.99;score=187.50;cscore=169.57;sscore=17.93;rscore=14.46;uscore=-1.51;tscore=4.10;em_ID=tig00000021_66;em_target=32042.PstZobell_12034;em_score=956.0;em_evalue=0.0;em_tcov=100.0;em_OGs=COG0606@1|root,COG0606@2|Bacteria,1MU4R@1224|Proteobacteria,1RMB9@1236|Gammaproteobacteria,1YZQ3@136846|Pseudomonas stutzeri group;em_COG_cat=O;em_desc=Magnesium chelatase, subunit;em_max_annot_lvl=1236|Gammaproteobacteria;em_Preferred_name=comM;em_PFAMs=ChlI,Mg_chelatase,Mg_chelatase_C;em_KEGG_ko=ko:K07391;em_BRITE=ko00000;em_GOs=GO:0003674,GO:0003824,GO:0004176,GO:0006508,GO:0006807,GO:0008150,GO:0008152,GO:0008233,GO:0016462,GO:0016787,GO:0016817,GO:0016818,GO:0016887,GO:0017111,GO:0019538,GO:0042623,GO:0043170,GO:0044238,GO:0070011,GO:0071704,GO:0140096,GO:1901564
tig00000021	Prodigal_v2.6.3	CDS	67929	69902	369.1	+	0	ID=1_67;partial=00;start_type=ATG;rbs_motif=AGGAG;rbs_spacer=5-10bp;gc_cont=0.624;conf=99.99;score=369.09;cscore=348.76;sscore=20.33;rscore=14.46;uscore=1.77;tscore=4.10;em_ID=tig00000021_67;em_target=32042.PstZobell_12029;em_score=1278.0;em_evalue=0.0;em_tcov=100.0;em_OGs=COG1292@1|root,COG1292@2|Bacteria,1MV0K@1224|Proteobacteria,1RP3E@1236|Gammaproteobacteria,1Z249@136846|Pseudomonas stutzeri group;em_COG_cat=U;em_desc=Belongs to the BCCT transporter (TC 2.A.15) family;em_max_annot_lvl=1236|Gammaproteobacteria;em_Preferred_name=betT;em_KEGG_ko=ko:K02168;em_BRITE=ko00000,ko02000;em_KEGG_TC=2.A.15.1.3,2.A.15.1.4;em_PFAMs=BCCT
tig00000021	Prodigal_v2.6.3	CDS	69945	71594	221.1	-	0	ID=1_68;partial=00;start_type=TTG;rbs_motif=GGAGG;rbs_spacer=3-4bp;gc_cont=0.641;conf=99.99;score=221.07;cscore=215.51;sscore=5.56;rscore=13.40;uscore=1.58;tscore=-8.76;em_ID=tig00000021_68;em_target=32042.PstZobell_12024;em_score=1092.0;em_evalue=0.0;em_tcov=100.0;em_OGs=COG5001@1|root,COG5001@2|Bacteria,1MU2C@1224|Proteobacteria,1RM8A@1236|Gammaproteobacteria,1YZRP@136846|Pseudomonas stutzeri group;em_COG_cat=T;em_desc=Diguanylate cyclase;em_max_annot_lvl=1236|Gammaproteobacteria;em_Preferred_name=;em_PFAMs=EAL,GGDEF
tig00000021	Prodigal_v2.6.3	CDS	71817	73826	442.5	+	0	ID=1_69;partial=00;start_type=ATG;rbs_motif=None;rbs_spacer=None;gc_cont=0.621;conf=99.99;score=442.47;cscore=441.44;sscore=1.03;rscore=-5.84;uscore=2.77;tscore=4.10;em_ID=tig00000021_69;em_target=32042.PstZobell_12019;em_score=1323.0;em_evalue=0.0;em_tcov=100.0;em_OGs=COG0210@1|root,COG0210@2|Bacteria,1MU0G@1224|Proteobacteria,1RNJI@1236|Gammaproteobacteria,1Z16D@136846|Pseudomonas stutzeri group;em_COG_cat=L;em_desc=it can initiate unwinding at a nick in the DNA. It binds to the single-stranded DNA and acts in a progressive fashion along the DNA in the 3' to 5' direction;em_max_annot_lvl=1236|Gammaproteobacteria;em_Preferred_name=rep;em_PFAMs=UvrD-helicase,UvrD_C;em_EC=3.6.4.12;em_KEGG_ko=ko:K03656,ko:K03657;em_BRITE=ko00000,ko00001,ko01000,ko03400;em_GOs=GO:0003674,GO:0003678,GO:0003824,GO:0004003,GO:0004386,GO:0006139,GO:0006259,GO:0006260,GO:0006261,GO:0006268,GO:0006725,GO:0006807,GO:0006996,GO:0007049,GO:0008026,GO:0008094,GO:0008150,GO:0008152,GO:0009058,GO:0009059,GO:0009314,GO:0009628,GO:0009987,GO:0016043,GO:0016462,GO:0016787,GO:0016817,GO:0016818,GO:0016887,GO:0017111,GO:0022402,GO:0032392,GO:0032508,GO:0034641,GO:0034645,GO:0042623,GO:0043170,GO:0044237,GO:0044238,GO:0044249,GO:0044260,GO:0044786,GO:0044787,GO:0046483,GO:0050896,GO:0051276,GO:0070035,GO:0071103,GO:0071704,GO:0071840,GO:0090304,GO:0140097,GO:1901360,GO:1901576;em_KEGG_Pathway=ko03420,ko03430,map03420,map03430
tig00000021	Prodigal_v2.6.3	CDS	74258	74875	133.7	+	0	ID=1_70;partial=00;start_type=ATG;rbs_motif=GGAG/GAGG;rbs_spacer=5-10bp;gc_cont=0.641;conf=100.00;score=133.69;cscore=120.85;sscore=12.84;rscore=9.37;uscore=0.03;tscore=4.10;em_ID=tig00000021_70;em_target=32042.PstZobell_12014;em_score=404.0;em_evalue=4.53e-143;em_tcov=100.0;em_OGs=COG1272@1|root,COG1272@2|Bacteria,1PGRH@1224|Proteobacteria,1RR4R@1236|Gammaproteobacteria,1Z002@136846|Pseudomonas stutzeri group;em_COG_cat=S;em_desc=protein, hemolysin III;em_max_annot_lvl=1236|Gammaproteobacteria;em_Preferred_name=yqfA;em_PFAMs=HlyIII;em_KEGG_ko=ko:K11068;em_BRITE=ko00000,ko02042;em_GOs=GO:0005575,GO:0005623,GO:0005886,GO:0016020,GO:0044464,GO:0071944
tig00000021	Prodigal_v2.6.3	CDS	74877	75665	144.6	-	0	ID=1_71;partial=00;start_type=ATG;rbs_motif=GGA/GAG/AGG;rbs_spacer=5-10bp;gc_cont=0.697;conf=100.00;score=144.62;cscore=137.33;sscore=7.29;rscore=1.79;uscore=1.39;tscore=4.10;em_ID=tig00000021_71;em_target=32042.PstZobell_12009;em_score=506.0;em_evalue=7.13e-182;em_tcov=100.0;em_OGs=COG1414@1|root,COG1414@2|Bacteria,1R5ZB@1224|Proteobacteria,1RY6E@1236|Gammaproteobacteria,1Z134@136846|Pseudomonas stutzeri group;em_COG_cat=K;em_desc=Transcriptional regulator;em_max_annot_lvl=1236|Gammaproteobacteria;em_Preferred_name=;em_PFAMs=HTH_IclR,IclR
tig00000021	Prodigal_v2.6.3	CDS	75757	77259	302.3	-	0	ID=1_72;partial=00;start_type=ATG;rbs_motif=AGGAG;rbs_spacer=5-10bp;gc_cont=0.663;conf=99.99;score=302.33;cscore=281.36;sscore=20.97;rscore=14.46;uscore=1.18;tscore=4.10;em_ID=tig00000021_72;em_target=32042.PstZobell_12004;em_score=1003.0;em_evalue=0.0;em_tcov=100.0;em_OGs=COG1012@1|root,COG1012@2|Bacteria,1MUHV@1224|Proteobacteria,1RNFN@1236|Gammaproteobacteria,1Z09R@136846|Pseudomonas stutzeri group;em_COG_cat=C;em_desc=COG1012 NAD-dependent aldehyde dehydrogenases;em_max_annot_lvl=1236|Gammaproteobacteria;em_Preferred_name=mmsA;em_PFAMs=Aldedh;em_EC=1.2.1.18,1.2.1.27;em_KEGG_ko=ko:K00140;em_KEGG_Pathway=ko00280,ko00410,ko00562,ko00640,ko01100,ko01200,map00280,map00410,map00562,map00640,map01100,map01200;em_KEGG_Module=M00013;em_KEGG_Reaction=R00705,R00706,R00922,R00935;em_KEGG_rclass=RC00004,RC02723,RC02817;em_BRITE=ko00000,ko00001,ko00002,ko01000
tig00000021	Prodigal_v2.6.3	CDS	77264	78430	229.7	-	0	ID=1_73;partial=00;start_type=ATG;rbs_motif=GGAG/GAGG;rbs_spacer=5-10bp;gc_cont=0.673;conf=99.99;score=229.69;cscore=214.55;sscore=15.14;rscore=9.37;uscore=1.67;tscore=4.10;em_ID=tig00000021_73;em_target=32042.PstZobell_11999;em_score=744.0;em_evalue=1.13e-271;em_tcov=100.0;em_OGs=COG1454@1|root,COG1454@2|Bacteria,1MVPH@1224|Proteobacteria,1RMVU@1236|Gammaproteobacteria,1Z0B4@136846|Pseudomonas stutzeri group;em_COG_cat=C;em_desc=alcohol dehydrogenase;em_max_annot_lvl=1236|Gammaproteobacteria;em_Preferred_name=;em_PFAMs=Fe-ADH
tig00000021	Prodigal_v2.6.3	CDS	78594	79175	64.4	-	0	ID=1_74;partial=00;start_type=ATG;rbs_motif=4Base/6BMM;rbs_spacer=13-15bp;gc_cont=0.684;conf=100.00;score=64.38;cscore=59.00;sscore=5.38;rscore=-3.73;uscore=-0.28;tscore=4.10;em_ID=tig00000021_74;em_target=32042.PstZobell_11994;em_score=357.0;em_evalue=7.25e-125;em_tcov=100.0;em_OGs=COG3404@1|root,COG3404@2|Bacteria,1NCRA@1224|Proteobacteria,1SDXV@1236|Gammaproteobacteria,1Z2XS@136846|Pseudomonas stutzeri group;em_COG_cat=E;em_desc=Formiminotransferase-cyclodeaminase;em_max_annot_lvl=1236|Gammaproteobacteria;em_Preferred_name=;em_PFAMs=FTCD_C
tig00000021	Prodigal_v2.6.3	CDS	79175	80185	185.8	-	0	ID=1_75;partial=00;start_type=ATG;rbs_motif=AGGAG;rbs_spacer=5-10bp;gc_cont=0.634;conf=99.99;score=185.82;cscore=164.44;sscore=21.39;rscore=14.46;uscore=3.48;tscore=4.10;em_ID=tig00000021_75;em_target=32042.PstZobell_11989;em_score=666.0;em_evalue=1.72e-242;em_tcov=100.0;em_OGs=COG0057@1|root,COG0057@2|Bacteria,1MU93@1224|Proteobacteria,1RMBM@1236|Gammaproteobacteria,1Z1JI@136846|Pseudomonas stutzeri group;em_COG_cat=G;em_desc=Belongs to the glyceraldehyde-3-phosphate dehydrogenase family;em_max_annot_lvl=1236|Gammaproteobacteria;em_Preferred_name=gapA;em_PFAMs=Gp_dh_C,Gp_dh_N;em_EC=1.2.1.12;em_KEGG_ko=ko:K00134;em_KEGG_Pathway=ko00010,ko00710,ko01100,ko01110,ko01120,ko01130,ko01200,ko01230,ko04066,ko05010,map00010,map00710,map01100,map01110,map01120,map01130,map01200,map01230,map04066,map05010;em_KEGG_Module=M00001,M00002,M00003,M00165,M00166,M00308,M00552;em_KEGG_Reaction=R01061;em_KEGG_rclass=RC00149;em_BRITE=ko00000,ko00001,ko00002,ko01000,ko04131,ko04147
tig00000021	Prodigal_v2.6.3	CDS	80374	81909	220.1	+	0	ID=1_76;partial=00;start_type=ATG;rbs_motif=AGxAGG/AGGxGG;rbs_spacer=5-10bp;gc_cont=0.644;conf=99.99;score=220.10;cscore=213.74;sscore=6.36;rscore=2.20;uscore=0.06;tscore=4.10;em_ID=tig00000021_76;em_target=32042.PstZobell_11984;em_score=1071.0;em_evalue=0.0;em_tcov=100.0;em_OGs=COG0366@1|root,COG0366@2|Bacteria,1MVKX@1224|Proteobacteria,1RMSH@1236|Gammaproteobacteria,1Z1X2@136846|Pseudomonas stutzeri group;em_COG_cat=G;em_desc=COG0366 Glycosidases;em_max_annot_lvl=1236|Gammaproteobacteria;em_Preferred_name=;em_PFAMs=Alpha-amylase,DUF3459;em_EC=3.2.1.20;em_KEGG_ko=ko:K01187;em_KEGG_Pathway=ko00052,ko00500,ko01100,map00052,map00500,map01100;em_KEGG_Reaction=R00028,R00801,R00802,R06087,R06088;em_KEGG_rclass=RC00028,RC00049,RC00077;em_BRITE=ko00000,ko00001,ko01000;em_CAZy=GH31
tig00000021	Prodigal_v2.6.3	CDS	81912	83531	300.2	+	0	ID=1_77;partial=00;start_type=ATG;rbs_motif=GGAG/GAGG;rbs_spacer=5-10bp;gc_cont=0.619;conf=99.99;score=300.20;cscore=284.71;sscore=15.50;rscore=9.37;uscore=0.78;tscore=4.10;em_ID=tig00000021_77;em_target=32042.PstZobell_11979;em_score=1113.0;em_evalue=0.0;em_tcov=100.0;em_OGs=COG0366@1|root,COG0366@2|Bacteria,1MVKX@1224|Proteobacteria,1RMSH@1236|Gammaproteobacteria,1Z12W@136846|Pseudomonas stutzeri group;em_COG_cat=G;em_desc=Trehalose synthase;em_max_annot_lvl=1236|Gammaproteobacteria;em_Preferred_name=;em_PFAMs=Alpha-amylase,Malt_amylase_C;em_EC=3.2.1.1,5.4.99.16;em_KEGG_ko=ko:K05343;em_KEGG_Pathway=ko00500,ko01100,map00500,map01100;em_KEGG_Reaction=R01557,R02108,R02112,R11262;em_KEGG_rclass=RC01816;em_BRITE=ko00000,ko00001,ko01000;em_CAZy=GH13
tig00000021	Prodigal_v2.6.3	CDS	83542	84126	94.7	+	0	ID=1_78;partial=00;start_type=ATG;rbs_motif=GGAG/GAGG;rbs_spacer=5-10bp;gc_cont=0.627;conf=100.00;score=94.66;cscore=80.01;sscore=14.65;rscore=9.37;uscore=0.02;tscore=4.10;em_ID=tig00000021_78;em_target=32042.PstZobell_11974;em_score=404.0;em_evalue=1.37e-143;em_tcov=100.0;em_OGs=COG2152@1|root,COG2152@2|Bacteria,1P0YY@1224|Proteobacteria,1RYDE@1236|Gammaproteobacteria,1Z2FY@136846|Pseudomonas stutzeri group;em_COG_cat=G;em_desc=Domain of Unknown Function (DUF1080);em_max_annot_lvl=1236|Gammaproteobacteria;em_Preferred_name=;em_PFAMs=DUF1080
tig00000021	Prodigal_v2.6.3	CDS	84263	84835	107.2	+	0	ID=1_79;partial=00;start_type=GTG;rbs_motif=GGAG/GAGG;rbs_spacer=5-10bp;gc_cont=0.614;conf=100.00;score=107.24;cscore=103.64;sscore=3.60;rscore=9.37;uscore=0.01;tscore=-5.78;em_ID=tig00000021_79;em_target=32042.PstZobell_11969;em_score=352.0;em_evalue=3.9e-123;em_tcov=100.0;em_OGs=COG0503@1|root,COG0503@2|Bacteria,1RF3B@1224|Proteobacteria,1S6GD@1236|Gammaproteobacteria,1Z0CH@136846|Pseudomonas stutzeri group;em_COG_cat=F;em_desc=Converts the preformed base xanthine, a product of nucleic acid breakdown, to xanthosine 5'-monophosphate (XMP), so it can be reused for RNA or DNA synthesis;em_max_annot_lvl=1236|Gammaproteobacteria;em_Preferred_name=xpt;em_EC=2.4.2.22;em_KEGG_ko=ko:K03816;em_KEGG_Pathway=ko00230,ko01100,ko01110,map00230,map01100,map01110;em_KEGG_Reaction=R01229,R02142;em_KEGG_rclass=RC00063,RC00122;em_BRITE=ko00000,ko00001,ko01000;em_PFAMs=Pribosyltran;em_GOs=GO:0003674,GO:0003824,GO:0006139,GO:0006166,GO:0006725,GO:0006807,GO:0008150,GO:0008152,GO:0009058,GO:0009116,GO:0009119,GO:0009163,GO:0009987,GO:0016740,GO:0016757,GO:0016763,GO:0018130,GO:0019438,GO:0034404,GO:0034641,GO:0034654,GO:0042278,GO:0042451,GO:0042455,GO:0043094,GO:0043101,GO:0043174,GO:0044237,GO:0044238,GO:0044249,GO:0044271,GO:0044281,GO:0044283,GO:0046128,GO:0046129,GO:0046483,GO:0055086,GO:0071704,GO:0072521,GO:0072522,GO:1901135,GO:1901137,GO:1901360,GO:1901362,GO:1901564,GO:1901566,GO:1901576,GO:1901657,GO:1901659
tig00000021	Prodigal_v2.6.3	CDS	84769	85377	32.6	-	0	ID=1_80;partial=00;start_type=ATG;rbs_motif=AGGAG;rbs_spacer=5-10bp;gc_cont=0.649;conf=99.94;score=32.63;cscore=12.51;sscore=20.12;rscore=14.46;uscore=1.56;tscore=4.10;em_ID=tig00000021_80;em_target=32042.PstZobell_11964;em_score=342.0;em_evalue=3.68e-119;em_tcov=100.0;em_OGs=COG4297@1|root,COG4297@2|Bacteria,1RB1W@1224|Proteobacteria,1S799@1236|Gammaproteobacteria,1YZYA@136846|Pseudomonas stutzeri group;em_COG_cat=S;em_desc=protein containing double-stranded beta helix domain;em_max_annot_lvl=1236|Gammaproteobacteria;em_Preferred_name=;em_PFAMs=Cupin_2
tig00000021	Prodigal_v2.6.3	CDS	85510	85935	29.3	-	0	ID=1_81;partial=00;start_type=GTG;rbs_motif=GGAG/GAGG;rbs_spacer=5-10bp;gc_cont=0.629;conf=99.88;score=29.32;cscore=26.61;sscore=2.71;rscore=9.37;uscore=-0.87;tscore=-5.78;em_ID=tig00000021_81;em_target=32042.PstZobell_11959;em_score=260.0;em_evalue=1.89e-88;em_tcov=100.0;em_OGs=COG3245@1|root,COG3245@2|Bacteria,1MZBZ@1224|Proteobacteria,1S9Z9@1236|Gammaproteobacteria,1Z2RV@136846|Pseudomonas stutzeri group;em_COG_cat=C;em_desc=COG3245 Cytochrome c5;em_max_annot_lvl=1236|Gammaproteobacteria;em_Preferred_name=cycB;em_PFAMs=Cytochrome_CBB3
tig00000021	Prodigal_v2.6.3	CDS	86097	86645	63.6	-	0	ID=1_82;partial=00;start_type=TTG;rbs_motif=AGxAGG/AGGxGG;rbs_spacer=5-10bp;gc_cont=0.572;conf=100.00;score=63.56;cscore=68.52;sscore=-4.96;rscore=2.20;uscore=1.60;tscore=-8.76;em_ID=tig00000021_82;em_target=32042.PstZobell_11954;em_score=354.0;em_evalue=3.67e-124;em_tcov=100.0;em_OGs=COG0662@1|root,COG1396@1|root,COG0662@2|Bacteria,COG1396@2|Bacteria,1RCYA@1224|Proteobacteria,1S4B9@1236|Gammaproteobacteria,1Z19I@136846|Pseudomonas stutzeri group;em_COG_cat=K;em_desc=transcriptional;em_max_annot_lvl=1236|Gammaproteobacteria;em_Preferred_name=puuR;em_PFAMs=Cupin_2,HTH_3;em_KEGG_ko=ko:K14056;em_BRITE=ko00000,ko03000;em_GOs=GO:0003674,GO:0003676,GO:0003677,GO:0005488,GO:0006139,GO:0006351,GO:0006725,GO:0006807,GO:0008150,GO:0008152,GO:0009058,GO:0009059,GO:0009987,GO:0010467,GO:0016070,GO:0018130,GO:0019438,GO:0032774,GO:0034641,GO:0034645,GO:0034654,GO:0043170,GO:0044237,GO:0044238,GO:0044249,GO:0044260,GO:0044271,GO:0046483,GO:0071704,GO:0090304,GO:0097159,GO:0097659,GO:1901360,GO:1901362,GO:1901363,GO:1901576
tig00000021	Prodigal_v2.6.3	CDS	86763	87137	55	-	0	ID=1_83;partial=00;start_type=ATG;rbs_motif=AGGAG;rbs_spacer=5-10bp;gc_cont=0.608;conf=100.00;score=54.95;cscore=35.27;sscore=19.69;rscore=14.46;uscore=1.13;tscore=4.10;em_ID=tig00000021_83;em_target=32042.PstZobell_11949;em_score=244.0;em_evalue=1.36e-82;em_tcov=100.0;em_OGs=COG0251@1|root,COG0251@2|Bacteria,1MZ5K@1224|Proteobacteria,1S5WM@1236|Gammaproteobacteria,1Z2Z8@136846|Pseudomonas stutzeri group;em_COG_cat=J;em_desc=translation initiation inhibitor, yjgF family;em_max_annot_lvl=1236|Gammaproteobacteria;em_Preferred_name=IV02_05570;em_PFAMs=Ribonuc_L-PSP
tig00000021	Prodigal_v2.6.3	CDS	87112	88410	193.5	-	0	ID=1_84;partial=00;start_type=ATG;rbs_motif=GGAGG;rbs_spacer=5-10bp;gc_cont=0.643;conf=99.99;score=193.47;cscore=179.17;sscore=14.30;rscore=11.72;uscore=-0.86;tscore=4.10;em_ID=tig00000021_84;em_target=32042.PstZobell_11944;em_score=857.0;em_evalue=7.79e-315;em_tcov=100.0;em_OGs=COG0665@1|root,COG0665@2|Bacteria,1MVIZ@1224|Proteobacteria,1RQ50@1236|Gammaproteobacteria,1Z1D6@136846|Pseudomonas stutzeri group;em_COG_cat=E;em_desc=Oxidative deamination of D-amino acids;em_max_annot_lvl=1236|Gammaproteobacteria;em_Preferred_name=dadA;em_EC=1.4.5.1;em_KEGG_ko=ko:K00285;em_KEGG_Pathway=ko00360,map00360;em_KEGG_Reaction=R01374,R09493;em_KEGG_rclass=RC00006,RC00025;em_BRITE=ko00000,ko00001,ko01000;em_PFAMs=DAO;em_GOs=GO:0003674,GO:0003824,GO:0005575,GO:0005622,GO:0005623,GO:0005737,GO:0005886,GO:0006082,GO:0006520,GO:0006522,GO:0006524,GO:0006807,GO:0008150,GO:0008152,GO:0008718,GO:0009056,GO:0009063,GO:0009078,GO:0009080,GO:0009324,GO:0009987,GO:0016020,GO:0016054,GO:0016491,GO:0016638,GO:0019478,GO:0019480,GO:0019752,GO:0032991,GO:0042851,GO:0042853,GO:0043436,GO:0044237,GO:0044238,GO:0044248,GO:0044281,GO:0044282,GO:0044424,GO:0044425,GO:0044459,GO:0044464,GO:0046144,GO:0046395,GO:0046416,GO:0046436,GO:0055114,GO:0055130,GO:0071704,GO:0071944,GO:0098796,GO:0098797,GO:1901564,GO:1901565,GO:1901575,GO:1901605,GO:1901606,GO:1902494,GO:1990204;em_BiGG_Reaction=iSBO_1134.SBO_1883,iSFV_1184.SFV_1196,iSF_1195.SF1178,iSFxv_1172.SFxv_1352,iS_1188.S1266,iUMNK88_1353.UMNK88_1502,iYL1228.KPN_02309
tig00000021	Prodigal_v2.6.3	CDS	88557	89045	82	+	0	ID=1_85;partial=00;start_type=TTG;rbs_motif=GGAGG;rbs_spacer=5-10bp;gc_cont=0.601;conf=100.00;score=82.00;cscore=76.29;sscore=5.71;rscore=11.72;uscore=2.75;tscore=-8.76;em_ID=tig00000021_85;em_target=32042.PstZobell_11939;em_score=319.0;em_evalue=6.06e-111;em_tcov=100.0;em_OGs=COG1522@1|root,COG1522@2|Bacteria,1MX7R@1224|Proteobacteria,1RPGA@1236|Gammaproteobacteria,1Z00R@136846|Pseudomonas stutzeri group;em_COG_cat=K;em_desc=COG1522 Transcriptional regulators;em_max_annot_lvl=1236|Gammaproteobacteria;em_Preferred_name=lrp;em_KEGG_ko=ko:K03719;em_BRITE=ko00000,ko03000,ko03036;em_PFAMs=AsnC_trans_reg,HTH_AsnC-type
tig00000021	Prodigal_v2.6.3	CDS	89149	90483	171.1	+	0	ID=1_86;partial=00;start_type=ATG;rbs_motif=None;rbs_spacer=None;gc_cont=0.619;conf=100.00;score=171.12;cscore=175.25;sscore=-4.13;rscore=-5.84;uscore=-2.38;tscore=4.10;em_ID=tig00000021_86;em_target=32042.PstZobell_11934;em_score=884.0;em_evalue=0.0;em_tcov=100.0;em_OGs=COG0665@1|root,COG0665@2|Bacteria,1MVGP@1224|Proteobacteria,1RNJ9@1236|Gammaproteobacteria,1Z0KF@136846|Pseudomonas stutzeri group;em_COG_cat=E;em_desc=COG0665 Glycine D-amino acid oxidases (deaminating);em_max_annot_lvl=1236|Gammaproteobacteria;em_Preferred_name=ordL;em_PFAMs=DAO;em_KEGG_ko=ko:K09471;em_KEGG_Pathway=ko00330,ko01100,map00330,map01100;em_KEGG_Module=M00136;em_KEGG_Reaction=R07415;em_KEGG_rclass=RC00062;em_BRITE=ko00000,ko00001,ko00002,ko01000;em_GOs=GO:0003674,GO:0003824,GO:0005575,GO:0005622,GO:0005623,GO:0005737,GO:0008150,GO:0008152,GO:0016491,GO:0044424,GO:0044464,GO:0055114
tig00000021	Prodigal_v2.6.3	CDS	90543	92090	223.9	+	0	ID=1_87;partial=00;start_type=TTG;rbs_motif=GGAG/GAGG;rbs_spacer=5-10bp;gc_cont=0.629;conf=99.99;score=223.94;cscore=221.97;sscore=1.98;rscore=9.37;uscore=1.37;tscore=-8.76;em_ID=tig00000021_87;em_target=32042.PstZobell_11929;em_score=1006.0;em_evalue=0.0;em_tcov=100.0;em_OGs=COG1502@1|root,COG1502@2|Bacteria,1MUDJ@1224|Proteobacteria,1RMIF@1236|Gammaproteobacteria,1Z03W@136846|Pseudomonas stutzeri group;em_COG_cat=I;em_desc=COG1502 Phosphatidylserine phosphatidylglycerophosphate cardiolipi n synthases and related enzymes;em_max_annot_lvl=1236|Gammaproteobacteria;em_Preferred_name=;em_PFAMs=PLDc_2;em_KEGG_ko=ko:K06132;em_KEGG_Pathway=ko00564,ko01100,map00564,map01100;em_KEGG_Reaction=R11062;em_KEGG_rclass=RC00017;em_BRITE=ko00000,ko00001,ko01000
tig00000021	Prodigal_v2.6.3	CDS	92247	92990	108.5	+	0	ID=1_88;partial=00;start_type=ATG;rbs_motif=AGGAG;rbs_spacer=5-10bp;gc_cont=0.610;conf=100.00;score=108.51;cscore=86.32;sscore=22.18;rscore=14.46;uscore=3.62;tscore=4.10;em_ID=tig00000021_88;em_target=32042.PstZobell_11924;em_score=493.0;em_evalue=4.85e-177;em_tcov=100.0;em_OGs=2BXAR@1|root,311FE@2|Bacteria,1QCAP@1224|Proteobacteria,1T806@1236|Gammaproteobacteria,1YZP6@136846|Pseudomonas stutzeri group;em_COG_cat=None;em_desc=None;em_max_annot_lvl=1236|Gammaproteobacteria;em_Preferred_name=
tig00000021	Prodigal_v2.6.3	CDS	92995	93519	89.3	-	0	ID=1_89;partial=00;start_type=ATG;rbs_motif=GGAG/GAGG;rbs_spacer=5-10bp;gc_cont=0.646;conf=100.00;score=89.27;cscore=76.02;sscore=13.25;rscore=9.37;uscore=-0.21;tscore=4.10;em_ID=tig00000021_89;em_target=32042.PstZobell_11919;em_score=342.0;em_evalue=1.51e-119;em_tcov=100.0;em_OGs=COG4539@1|root,COG4539@2|Bacteria,1RHUB@1224|Proteobacteria,1S6SU@1236|Gammaproteobacteria,1Z239@136846|Pseudomonas stutzeri group;em_COG_cat=S;em_desc=membrane;em_max_annot_lvl=1236|Gammaproteobacteria;em_Preferred_name=;em_PFAMs=DUF962
tig00000021	Prodigal_v2.6.3	CDS	93621	95186	220.8	-	0	ID=1_90;partial=00;start_type=ATG;rbs_motif=GGAG/GAGG;rbs_spacer=5-10bp;gc_cont=0.645;conf=99.99;score=220.78;cscore=205.66;sscore=15.12;rscore=9.37;uscore=1.65;tscore=4.10;em_ID=tig00000021_90;em_target=32042.PstZobell_11914;em_score=922.0;em_evalue=0.0;em_tcov=100.0;em_OGs=COG0840@1|root,COG0840@2|Bacteria,1NJXF@1224|Proteobacteria,1RQXQ@1236|Gammaproteobacteria,1Z1B2@136846|Pseudomonas stutzeri group;em_COG_cat=NT;em_desc=Methyl-accepting chemotaxis protein;em_max_annot_lvl=1236|Gammaproteobacteria;em_Preferred_name=tar;em_KEGG_ko=ko:K03406,ko:K05875;em_KEGG_Pathway=ko02020,ko02030,map02020,map02030;em_BRITE=ko00000,ko00001,ko02035;em_PFAMs=MCPsignal
tig00000021	Prodigal_v2.6.3	CDS	95360	96883	235.9	-	0	ID=1_91;partial=00;start_type=ATG;rbs_motif=AGGAG;rbs_spacer=5-10bp;gc_cont=0.662;conf=99.99;score=235.86;cscore=217.45;sscore=18.41;rscore=14.46;uscore=0.50;tscore=4.10;em_ID=tig00000021_91;em_target=32042.PstZobell_11909;em_score=995.0;em_evalue=0.0;em_tcov=100.0;em_OGs=COG1250@1|root,COG1250@2|Bacteria,1MU9P@1224|Proteobacteria,1RPVB@1236|Gammaproteobacteria,1YZVM@136846|Pseudomonas stutzeri group;em_COG_cat=I;em_desc=3-hydroxyacyl-CoA dehydrogenase;em_max_annot_lvl=1236|Gammaproteobacteria;em_Preferred_name=paaC;em_PFAMs=3HCDH,3HCDH_N;em_EC=1.1.1.157;em_KEGG_ko=ko:K00074;em_KEGG_Pathway=ko00360,ko00362,ko00650,ko01100,ko01120,map00360,map00362,map00650,map01100,map01120;em_KEGG_Reaction=R01976,R05576,R06941;em_KEGG_rclass=RC00029,RC00117;em_BRITE=ko00000,ko00001,ko01000
tig00000021	Prodigal_v2.6.3	CDS	97002	97445	57.6	+	0	ID=1_92;partial=00;start_type=ATG;rbs_motif=None;rbs_spacer=None;gc_cont=0.644;conf=100.00;score=57.56;cscore=59.04;sscore=-1.48;rscore=-5.84;uscore=0.27;tscore=4.10;em_ID=tig00000021_92;em_target=32042.PstZobell_11904;em_score=298.0;em_evalue=4.77e-103;em_tcov=100.0;em_OGs=COG2050@1|root,COG2050@2|Bacteria,1MZB4@1224|Proteobacteria,1SRJR@1236|Gammaproteobacteria,1Z0GH@136846|Pseudomonas stutzeri group;em_COG_cat=Q;em_desc=protein, possibly involved in aromatic compounds catabolism;em_max_annot_lvl=1236|Gammaproteobacteria;em_PFAMs=4HBT;em_Preferred_name=
tig00000021	Prodigal_v2.6.3	CDS	97449	98792	171.9	+	0	ID=1_93;partial=00;start_type=ATG;rbs_motif=GGA/GAG/AGG;rbs_spacer=11-12bp;gc_cont=0.653;conf=100.00;score=171.87;cscore=171.56;sscore=0.32;rscore=-3.10;uscore=-1.92;tscore=4.10;em_ID=tig00000021_93;em_target=32042.PstZobell_11899;em_score=838.0;em_evalue=1.05e-306;em_tcov=100.0;em_OGs=COG4590@1|root,COG4590@2|Bacteria,1MW7Q@1224|Proteobacteria,1S6QR@1236|Gammaproteobacteria,1Z1T5@136846|Pseudomonas stutzeri group;em_COG_cat=P;em_desc=Binding-protein-dependent transport system inner membrane component;em_max_annot_lvl=1236|Gammaproteobacteria;em_Preferred_name=
tig00000021	Prodigal_v2.6.3	CDS	98796	99470	105.6	-	0	ID=1_94;partial=00;start_type=ATG;rbs_motif=GGAGG;rbs_spacer=3-4bp;gc_cont=0.652;conf=100.00;score=105.64;cscore=89.46;sscore=16.18;rscore=13.40;uscore=-0.66;tscore=4.10;em_ID=tig00000021_94;em_target=32042.PstZobell_11894;em_score=433.0;em_evalue=3.54e-154;em_tcov=100.0;em_OGs=COG2003@1|root,COG2003@2|Bacteria,1MXZ5@1224|Proteobacteria,1RP86@1236|Gammaproteobacteria,1Z01D@136846|Pseudomonas stutzeri group;em_COG_cat=E;em_desc=Belongs to the UPF0758 family;em_max_annot_lvl=1236|Gammaproteobacteria;em_Preferred_name=radC;em_PFAMs=RadC;em_KEGG_ko=ko:K03630;em_BRITE=ko00000;em_GOs=GO:0006139,GO:0006259,GO:0006281,GO:0006725,GO:0006807,GO:0006950,GO:0006974,GO:0008150,GO:0008152,GO:0009987,GO:0033554,GO:0034641,GO:0043170,GO:0044237,GO:0044238,GO:0044260,GO:0046483,GO:0050896,GO:0051716,GO:0071704,GO:0090304,GO:1901360
tig00000021	Prodigal_v2.6.3	CDS	99609	100817	210.9	+	0	ID=1_95;partial=00;start_type=ATG;rbs_motif=GGA/GAG/AGG;rbs_spacer=5-10bp;gc_cont=0.666;conf=99.99;score=210.89;cscore=204.47;sscore=6.42;rscore=1.79;uscore=0.53;tscore=4.10;em_ID=tig00000021_95;em_target=32042.PstZobell_11889;em_score=770.0;em_evalue=1.46e-281;em_tcov=100.0;em_OGs=COG0452@1|root,COG0452@2|Bacteria,1MVQP@1224|Proteobacteria,1RMKQ@1236|Gammaproteobacteria,1Z0KD@136846|Pseudomonas stutzeri group;em_COG_cat=H;em_desc=Catalyzes two steps in the biosynthesis of coenzyme A. In the first step cysteine is conjugated to 4'-phosphopantothenate to form 4-phosphopantothenoylcysteine, in the latter compound is decarboxylated to form 4'-phosphopantotheine;em_max_annot_lvl=1236|Gammaproteobacteria;em_Preferred_name=coaBC;em_PFAMs=DFP,Flavoprotein;em_EC=4.1.1.36,6.3.2.5;em_KEGG_ko=ko:K13038;em_KEGG_Pathway=ko00770,ko01100,map00770,map01100;em_KEGG_Module=M00120;em_KEGG_Reaction=R03269,R04231;em_KEGG_rclass=RC00064,RC00090,RC00822;em_BRITE=ko00000,ko00001,ko00002,ko01000;em_BiGG_Reaction=iEC042_1314.EC042_3945,iECUMN_1333.ECUMN_4154,iJN746.PP_5285,iSBO_1134.SBO_3641;em_GOs=GO:0000166,GO:0003674,GO:0003824,GO:0004632,GO:0004633,GO:0005488,GO:0005575,GO:0005622,GO:0005623,GO:0005737,GO:0005829,GO:0006139,GO:0006163,GO:0006164,GO:0006725,GO:0006732,GO:0006753,GO:0006793,GO:0006796,GO:0006807,GO:0008150,GO:0008152,GO:0009058,GO:0009108,GO:0009117,GO:0009150,GO:0009152,GO:0009165,GO:0009259,GO:0009260,GO:0009987,GO:0010181,GO:0015936,GO:0015937,GO:0016829,GO:0016830,GO:0016831,GO:0016874,GO:0016879,GO:0016881,GO:0018130,GO:0019438,GO:0019637,GO:0019693,GO:0032553,GO:0033865,GO:0033866,GO:0033875,GO:0034030,GO:0034032,GO:0034033,GO:0034641,GO:0034654,GO:0036094,GO:0043167,GO:0043168,GO:0044237,GO:0044238,GO:0044249,GO:0044271,GO:0044281,GO:0044424,GO:0044444,GO:0044464,GO:0046390,GO:0046483,GO:0048037,GO:0050662,GO:0051186,GO:0051188,GO:0055086,GO:0071704,GO:0072521,GO:0072522,GO:0090407,GO:0097159,GO:0097367,GO:1901135,GO:1901137,GO:1901265,GO:1901293,GO:1901360,GO:1901362,GO:1901363,GO:1901564,GO:1901566,GO:1901576
tig00000021	Prodigal_v2.6.3	CDS	100819	101274	71.9	+	0	ID=1_96;partial=00;start_type=ATG;rbs_motif=GGA/GAG/AGG;rbs_spacer=5-10bp;gc_cont=0.660;conf=100.00;score=71.89;cscore=64.14;sscore=7.75;rscore=1.79;uscore=0.60;tscore=4.10;em_ID=tig00000021_96;em_target=1196835.A458_19040;em_score=301.0;em_evalue=3.89e-104;em_tcov=100.0;em_OGs=COG0756@1|root,COG0756@2|Bacteria,1RA7P@1224|Proteobacteria,1S233@1236|Gammaproteobacteria,1Z1TP@136846|Pseudomonas stutzeri group;em_COG_cat=F;em_desc=This enzyme is involved in nucleotide metabolism it produces dUMP, the immediate precursor of thymidine nucleotides and it decreases the intracellular concentration of dUTP so that uracil cannot be incorporated into DNA;em_max_annot_lvl=1236|Gammaproteobacteria;em_Preferred_name=dut;em_PFAMs=dUTPase;em_EC=3.6.1.23;em_KEGG_ko=ko:K01520;em_KEGG_Pathway=ko00240,ko00983,ko01100,map00240,map00983,map01100;em_KEGG_Module=M00053;em_KEGG_Reaction=R02100,R11896;em_KEGG_rclass=RC00002;em_BRITE=ko00000,ko00001,ko00002,ko01000,ko03400;em_GOs=GO:0000166,GO:0000287,GO:0001882,GO:0001884,GO:0002134,GO:0003674,GO:0003824,GO:0004170,GO:0005488,GO:0005575,GO:0005622,GO:0005623,GO:0005737,GO:0005829,GO:0006139,GO:0006220,GO:0006221,GO:0006226,GO:0006244,GO:0006725,GO:0006753,GO:0006793,GO:0006796,GO:0006807,GO:0008150,GO:0008152,GO:0009056,GO:0009058,GO:0009117,GO:0009123,GO:0009124,GO:0009129,GO:0009130,GO:0009141,GO:0009143,GO:0009147,GO:0009149,GO:0009157,GO:0009162,GO:0009165,GO:0009166,GO:0009176,GO:0009177,GO:0009200,GO:0009204,GO:0009211,GO:0009213,GO:0009219,GO:0009221,GO:0009223,GO:0009262,GO:0009263,GO:0009264,GO:0009265,GO:0009394,GO:0009987,GO:0016043,GO:0016462,GO:0016787,GO:0016817,GO:0016818,GO:0018130,GO:0019103,GO:0019438,GO:0019439,GO:0019637,GO:0019692,GO:0022607,GO:0032549,GO:0032551,GO:0032553,GO:0032557,GO:0032991,GO:0034404,GO:0034641,GO:0034654,GO:0034655,GO:0036094,GO:0043167,GO:0043168,GO:0043169,GO:0043933,GO:0044085,GO:0044237,GO:0044238,GO:0044248,GO:0044249,GO:0044270,GO:0044271,GO:0044281,GO:0044283,GO:0044424,GO:0044444,GO:0044464,GO:0046078,GO:0046080,GO:0046081,GO:0046385,GO:0046386,GO:0046434,GO:0046483,GO:0046700,GO:0046872,GO:0047429,GO:0051259,GO:0051260,GO:0055086,GO:0065003,GO:0070206,GO:0070207,GO:0071704,GO:0071840,GO:0072527,GO:0072528,GO:0072529,GO:0090407,GO:0097159,GO:0097367,GO:1901135,GO:1901136,GO:1901137,GO:1901265,GO:1901292,GO:1901293,GO:1901360,GO:1901361,GO:1901362,GO:1901363,GO:1901564,GO:1901565,GO:1901566,GO:1901575,GO:1901576
tig00000021	Prodigal_v2.6.3	CDS	101321	103894	396.5	+	0	ID=1_97;partial=00;start_type=ATG;rbs_motif=GGAG/GAGG;rbs_spacer=5-10bp;gc_cont=0.622;conf=99.99;score=396.46;cscore=380.21;sscore=16.25;rscore=9.37;uscore=2.01;tscore=4.10;em_ID=tig00000021_97;em_target=32042.PstZobell_11879;em_score=1637.0;em_evalue=0.0;em_tcov=100.0;em_OGs=COG1109@1|root,COG4191@1|root,COG1109@2|Bacteria,COG4191@2|Bacteria,1MUA5@1224|Proteobacteria,1RMU8@1236|Gammaproteobacteria,1Z224@136846|Pseudomonas stutzeri group;em_COG_cat=GT;em_desc=Phosphomannomutase;em_max_annot_lvl=1236|Gammaproteobacteria;em_Preferred_name=algC;em_EC=5.4.2.2,5.4.2.8;em_KEGG_ko=ko:K15778;em_KEGG_Pathway=ko00010,ko00030,ko00051,ko00052,ko00230,ko00500,ko00520,ko00521,ko01100,ko01110,ko01120,ko01130,map00010,map00030,map00051,map00052,map00230,map00500,map00520,map00521,map01100,map01110,map01120,map01130;em_KEGG_Module=M00114;em_KEGG_Reaction=R00959,R01057,R01818,R08639;em_KEGG_rclass=RC00408;em_BRITE=ko00000,ko00001,ko00002,ko01000;em_PFAMs=PGM_PMM_I,PGM_PMM_II,PGM_PMM_III,PGM_PMM_IV;em_GOs=GO:0003674,GO:0003824,GO:0004615,GO:0005975,GO:0008150,GO:0008152,GO:0016853,GO:0016866,GO:0016868,GO:0044238,GO:0071704
tig00000021	Prodigal_v2.6.3	CDS	103910	104812	205.1	+	0	ID=1_98;partial=00;start_type=ATG;rbs_motif=GGAG/GAGG;rbs_spacer=5-10bp;gc_cont=0.609;conf=99.99;score=205.08;cscore=189.63;sscore=15.46;rscore=9.37;uscore=0.88;tscore=4.10;em_ID=tig00000021_98;em_target=32042.PstZobell_11874;em_score=578.0;em_evalue=5.97e-209;em_tcov=100.0;em_OGs=COG0548@1|root,COG0548@2|Bacteria,1MU17@1224|Proteobacteria,1RNKK@1236|Gammaproteobacteria,1Z0R2@136846|Pseudomonas stutzeri group;em_COG_cat=E;em_desc=Belongs to the acetylglutamate kinase family. ArgB subfamily;em_max_annot_lvl=1236|Gammaproteobacteria;em_Preferred_name=argB;em_PFAMs=AA_kinase;em_EC=2.3.1.1,2.7.2.8;em_KEGG_ko=ko:K00930,ko:K22478;em_KEGG_Pathway=ko00220,ko01100,ko01110,ko01130,ko01210,ko01230,map00220,map01100,map01110,map01130,map01210,map01230;em_KEGG_Module=M00028,M00845;em_KEGG_Reaction=R00259,R02649;em_KEGG_rclass=RC00002,RC00004,RC00043,RC00064;em_BRITE=ko00000,ko00001,ko00002,ko01000;em_GOs=GO:0003674,GO:0003824,GO:0003991,GO:0004042,GO:0005488,GO:0006082,GO:0006520,GO:0006525,GO:0006526,GO:0006793,GO:0006796,GO:0006807,GO:0006950,GO:0006974,GO:0008080,GO:0008150,GO:0008152,GO:0008652,GO:0009058,GO:0009064,GO:0009084,GO:0009987,GO:0016053,GO:0016301,GO:0016310,GO:0016407,GO:0016410,GO:0016597,GO:0016740,GO:0016746,GO:0016747,GO:0016772,GO:0016774,GO:0019752,GO:0031406,GO:0033554,GO:0034618,GO:0036094,GO:0043167,GO:0043168,GO:0043169,GO:0043177,GO:0043436,GO:0044237,GO:0044238,GO:0044249,GO:0044281,GO:0044283,GO:0046394,GO:0050896,GO:0051716,GO:0071704,GO:1901564,GO:1901566,GO:1901576,GO:1901605,GO:1901607;em_BiGG_Reaction=iAPECO1_1312.APECO1_2508,iB21_1397.B21_03793,iEC55989_1330.EC55989_4441,iECB_1328.ECB_03844,iECDH10B_1368.ECDH10B_4147,iECDH1ME8569_1439.ECDH1ME8569_3827,iECD_1391.ECD_03844,iECH74115_1262.ECH74115_5419,iECIAI1_1343.ECIAI1_4167,iECO103_1326.ECO103_4715,iECOK1_1307.ECOK1_4431,iECS88_1305.ECS88_4414,iECSE_1348.ECSE_4252,iETEC_1333.ETEC_4227,iEcE24377_1341.EcE24377A_4498,iEcHS_1320.EcHS_A4193,iEcolC_1368.EcolC_4057,iSbBS512_1146.SbBS512_E4445,iUMN146_1321.UM146_20050,iUMNK88_1353.UMNK88_4797,iUTI89_1310.UTI89_C4550,iY75_1357.Y75_RS17255
tig00000021	Prodigal_v2.6.3	CDS	104883	106358	206	-	0	ID=1_99;partial=00;start_type=ATG;rbs_motif=None;rbs_spacer=None;gc_cont=0.599;conf=99.99;score=205.99;cscore=207.08;sscore=-1.09;rscore=-5.84;uscore=1.31;tscore=4.10;em_ID=tig00000021_99;em_target=644801.Psest_3808;em_score=972.0;em_evalue=0.0;em_tcov=100.0;em_OGs=28IWB@1|root,2Z8UK@2|Bacteria,1P3IX@1224|Proteobacteria,1RRBU@1236|Gammaproteobacteria,1Z0X5@136846|Pseudomonas stutzeri group;em_COG_cat=S;em_desc=Protein of unknown function (DUF3360);em_max_annot_lvl=1236|Gammaproteobacteria;em_Preferred_name=;em_PFAMs=DUF3360
tig00000021	Prodigal_v2.6.3	CDS	106580	107173	66.7	-	0	ID=1_100;partial=00;start_type=ATG;rbs_motif=GGA/GAG/AGG;rbs_spacer=5-10bp;gc_cont=0.613;conf=100.00;score=66.71;cscore=58.74;sscore=7.97;rscore=1.79;uscore=1.02;tscore=4.10;em_ID=tig00000021_100;em_target=32042.PstZobell_11864;em_score=359.0;em_evalue=8.41e-126;em_tcov=100.0;em_OGs=COG2433@1|root,COG2433@2|Bacteria,1N0ZS@1224|Proteobacteria,1S9TM@1236|Gammaproteobacteria,1Z0PX@136846|Pseudomonas stutzeri group;em_COG_cat=S;em_desc=Domain of unknown function (DUF4124);em_max_annot_lvl=1236|Gammaproteobacteria;em_Preferred_name=;em_PFAMs=DUF4124
tig00000021	Prodigal_v2.6.3	CDS	107194	107835	82.6	-	0	ID=1_101;partial=00;start_type=ATG;rbs_motif=GGA/GAG/AGG;rbs_spacer=5-10bp;gc_cont=0.590;conf=100.00;score=82.55;cscore=76.08;sscore=6.47;rscore=1.79;uscore=1.23;tscore=4.10;em_ID=tig00000021_101;em_target=32042.PstZobell_11859;em_score=414.0;em_evalue=6.4e-147;em_tcov=100.0;em_OGs=COG0461@1|root,COG0461@2|Bacteria,1MW6F@1224|Proteobacteria,1RQYG@1236|Gammaproteobacteria,1Z184@136846|Pseudomonas stutzeri group;em_COG_cat=F;em_desc=Catalyzes the transfer of a ribosyl phosphate group from 5-phosphoribose 1-diphosphate to orotate, leading to the formation of orotidine monophosphate (OMP);em_max_annot_lvl=1236|Gammaproteobacteria;em_Preferred_name=pyrE;em_PFAMs=Pribosyltran;em_EC=2.4.2.10;em_KEGG_ko=ko:K00762;em_KEGG_Pathway=ko00240,ko01100,map00240,map01100;em_KEGG_Module=M00051;em_KEGG_Reaction=R01870;em_KEGG_rclass=RC00611;em_BRITE=ko00000,ko00001,ko00002,ko01000;em_GOs=GO:0000287,GO:0003674,GO:0003824,GO:0004588,GO:0005488,GO:0005575,GO:0005622,GO:0005623,GO:0005737,GO:0005829,GO:0006139,GO:0006206,GO:0006207,GO:0006220,GO:0006221,GO:0006725,GO:0006753,GO:0006793,GO:0006796,GO:0006807,GO:0008150,GO:0008152,GO:0009058,GO:0009112,GO:0009117,GO:0009165,GO:0009218,GO:0009220,GO:0009259,GO:0009260,GO:0009987,GO:0016740,GO:0016757,GO:0016763,GO:0018130,GO:0019438,GO:0019637,GO:0019693,GO:0019856,GO:0034641,GO:0034654,GO:0043167,GO:0043169,GO:0044237,GO:0044238,GO:0044249,GO:0044271,GO:0044281,GO:0044424,GO:0044444,GO:0044464,GO:0046112,GO:0046390,GO:0046483,GO:0046872,GO:0055086,GO:0071704,GO:0072527,GO:0072528,GO:0090407,GO:1901135,GO:1901137,GO:1901293,GO:1901360,GO:1901362,GO:1901564,GO:1901566,GO:1901576;em_BiGG_Reaction=iAPECO1_1312.APECO1_2819,iECIAI39_1322.ECIAI39_4161,iEcSMS35_1347.EcSMS35_3977,iUTI89_1310.UTI89_C4186
tig00000021	Prodigal_v2.6.3	CDS	107921	108700	114.7	+	0	ID=1_102;partial=00;start_type=ATG;rbs_motif=GGA/GAG/AGG;rbs_spacer=5-10bp;gc_cont=0.603;conf=100.00;score=114.66;cscore=108.87;sscore=5.79;rscore=1.79;uscore=-0.10;tscore=4.10;em_ID=tig00000021_102;em_target=32042.PstZobell_11854;em_score=536.0;em_evalue=1.46e-193;em_tcov=100.0;em_OGs=COG0708@1|root,COG0708@2|Bacteria,1MVII@1224|Proteobacteria,1RN4H@1236|Gammaproteobacteria,1Z0SA@136846|Pseudomonas stutzeri group;em_COG_cat=L;em_desc=Catabolite repression control protein;em_max_annot_lvl=1236|Gammaproteobacteria;em_Preferred_name=crc;em_EC=3.1.11.2;em_KEGG_ko=ko:K01142;em_KEGG_Pathway=ko03410,map03410;em_BRITE=ko00000,ko00001,ko01000,ko03400;em_PFAMs=Exo_endo_phos
tig00000021	Prodigal_v2.6.3	CDS	108717	109085	72.8	-	0	ID=1_103;partial=00;start_type=ATG;rbs_motif=AGGAG;rbs_spacer=5-10bp;gc_cont=0.577;conf=100.00;score=72.78;cscore=53.87;sscore=18.91;rscore=14.46;uscore=-0.73;tscore=4.10;em_ID=tig00000021_103;em_target=32042.PstZobell_11849;em_score=249.0;em_evalue=8.57e-85;em_tcov=100.0;em_OGs=COG3296@1|root,COG3296@2|Bacteria,1N8TC@1224|Proteobacteria,1SEZY@1236|Gammaproteobacteria,1Z31I@136846|Pseudomonas stutzeri group;em_COG_cat=S;em_desc=protein conserved in bacteria;em_max_annot_lvl=1236|Gammaproteobacteria;em_Preferred_name=;em_PFAMs=DUF4870;em_KEGG_ko=ko:K09940;em_BRITE=ko00000
tig00000021	Prodigal_v2.6.3	CDS	109103	109825	110.3	-	0	ID=1_104;partial=00;start_type=ATG;rbs_motif=AGGA;rbs_spacer=5-10bp;gc_cont=0.609;conf=100.00;score=110.29;cscore=94.55;sscore=15.74;rscore=8.84;uscore=3.46;tscore=4.10;em_ID=tig00000021_104;em_target=32042.PstZobell_11844;em_score=467.0;em_evalue=4.64e-167;em_tcov=100.0;em_OGs=COG0689@1|root,COG0689@2|Bacteria,1MVFZ@1224|Proteobacteria,1RNTB@1236|Gammaproteobacteria,1Z0DU@136846|Pseudomonas stutzeri group;em_COG_cat=J;em_desc=Phosphorolytic exoribonuclease that removes nucleotide residues following the -CCA terminus of tRNA and adds nucleotides to the ends of RNA molecules by using nucleoside diphosphates as substrates;em_max_annot_lvl=1236|Gammaproteobacteria;em_Preferred_name=rph;em_PFAMs=RNase_PH,RNase_PH_C;em_EC=2.7.7.56;em_KEGG_ko=ko:K00989;em_BRITE=ko00000,ko01000,ko03016;em_GOs=GO:0003674,GO:0003824,GO:0004518,GO:0004540,GO:0006139,GO:0006396,GO:0006399,GO:0006401,GO:0006725,GO:0006807,GO:0008033,GO:0008150,GO:0008152,GO:0009056,GO:0009057,GO:0009987,GO:0010467,GO:0016070,GO:0016072,GO:0016075,GO:0016787,GO:0016788,GO:0019439,GO:0034470,GO:0034641,GO:0034655,GO:0034660,GO:0034661,GO:0043170,GO:0044237,GO:0044238,GO:0044248,GO:0044260,GO:0044265,GO:0044270,GO:0046483,GO:0046700,GO:0071704,GO:0090304,GO:0090305,GO:0090501,GO:0140098,GO:1901360,GO:1901361,GO:1901575
tig00000021	Prodigal_v2.6.3	CDS	109979	110842	131.7	+	0	ID=1_105;partial=00;start_type=ATG;rbs_motif=GGAG/GAGG;rbs_spacer=5-10bp;gc_cont=0.618;conf=100.00;score=131.67;cscore=116.77;sscore=14.90;rscore=9.37;uscore=1.43;tscore=4.10;em_ID=tig00000021_105;em_target=32042.PstZobell_11839;em_score=536.0;em_evalue=8.98e-193;em_tcov=100.0;em_OGs=COG1561@1|root,COG1561@2|Bacteria,1MWRA@1224|Proteobacteria,1RMAB@1236|Gammaproteobacteria,1YZYS@136846|Pseudomonas stutzeri group;em_COG_cat=S;em_desc=stress-induced protein;em_max_annot_lvl=1236|Gammaproteobacteria;em_Preferred_name=yicC;em_PFAMs=DUF1732,YicC_N;em_GOs=GO:0000175,GO:0003674,GO:0003824,GO:0004518,GO:0004527,GO:0004532,GO:0004540,GO:0005575,GO:0005622,GO:0005623,GO:0005737,GO:0005829,GO:0006139,GO:0006401,GO:0006725,GO:0006807,GO:0008150,GO:0008152,GO:0008408,GO:0009022,GO:0009056,GO:0009057,GO:0009987,GO:0016070,GO:0016072,GO:0016075,GO:0016740,GO:0016772,GO:0016779,GO:0016787,GO:0016788,GO:0016796,GO:0016896,GO:0019439,GO:0034641,GO:0034655,GO:0034660,GO:0034661,GO:0043170,GO:0044237,GO:0044238,GO:0044248,GO:0044260,GO:0044265,GO:0044270,GO:0044424,GO:0044444,GO:0044464,GO:0046483,GO:0046700,GO:0071704,GO:0090304,GO:0090305,GO:0090501,GO:0090503,GO:0140098,GO:0140101,GO:1901360,GO:1901361,GO:1901575
tig00000021	Prodigal_v2.6.3	CDS	110913	111533	120.2	+	0	ID=1_106;partial=00;start_type=ATG;rbs_motif=AGGA;rbs_spacer=5-10bp;gc_cont=0.612;conf=100.00;score=120.24;cscore=105.36;sscore=14.88;rscore=8.84;uscore=1.95;tscore=4.10;em_ID=tig00000021_106;em_target=32042.PstZobell_11834;em_score=398.0;em_evalue=9.48e-141;em_tcov=100.0;em_OGs=COG0194@1|root,COG0194@2|Bacteria,1MW92@1224|Proteobacteria,1RN09@1236|Gammaproteobacteria,1Z0Q1@136846|Pseudomonas stutzeri group;em_COG_cat=F;em_desc=Essential for recycling GMP and indirectly, cGMP;em_max_annot_lvl=1236|Gammaproteobacteria;em_Preferred_name=gmk;em_PFAMs=Guanylate_kin;em_EC=2.7.4.8;em_KEGG_ko=ko:K00942;em_KEGG_Pathway=ko00230,ko01100,map00230,map01100;em_KEGG_Module=M00050;em_KEGG_Reaction=R00332,R02090;em_KEGG_rclass=RC00002;em_BRITE=ko00000,ko00001,ko00002,ko01000;em_GOs=GO:0003674,GO:0003824,GO:0004385,GO:0005488,GO:0005515,GO:0005575,GO:0005622,GO:0005623,GO:0005737,GO:0005829,GO:0006139,GO:0006163,GO:0006725,GO:0006753,GO:0006793,GO:0006796,GO:0006807,GO:0008150,GO:0008152,GO:0009058,GO:0009116,GO:0009117,GO:0009119,GO:0009123,GO:0009126,GO:0009132,GO:0009135,GO:0009150,GO:0009161,GO:0009165,GO:0009167,GO:0009179,GO:0009185,GO:0009259,GO:0009987,GO:0015949,GO:0016301,GO:0016310,GO:0016740,GO:0016772,GO:0016776,GO:0018130,GO:0019205,GO:0019438,GO:0019637,GO:0019693,GO:0034641,GO:0034654,GO:0042278,GO:0042802,GO:0044237,GO:0044238,GO:0044249,GO:0044271,GO:0044281,GO:0044424,GO:0044444,GO:0044464,GO:0046037,GO:0046128,GO:0046483,GO:0046710,GO:0046940,GO:0050145,GO:0055086,GO:0071704,GO:0072521,GO:0090407,GO:1901068,GO:1901135,GO:1901293,GO:1901360,GO:1901362,GO:1901564,GO:1901576,GO:1901657;em_BiGG_Reaction=iAPECO1_1312.APECO1_2813,iPC815.YPO0040,iSBO_1134.SBO_3729,iSFV_1184.SFV_3881,iSFxv_1172.SFxv_4016,iUTI89_1310.UTI89_C4193
tig00000021	Prodigal_v2.6.3	CDS	111650	111913	56.5	+	0	ID=1_107;partial=00;start_type=ATG;rbs_motif=GGAG/GAGG;rbs_spacer=5-10bp;gc_cont=0.591;conf=100.00;score=56.47;cscore=40.57;sscore=15.90;rscore=9.37;uscore=2.44;tscore=4.10;em_ID=tig00000021_107;em_target=1196835.A458_19095;em_score=173.0;em_evalue=1.07e-55;em_tcov=100.0;em_OGs=COG1758@1|root,COG1758@2|Bacteria,1N6TX@1224|Proteobacteria,1SCSR@1236|Gammaproteobacteria,1Z35Y@136846|Pseudomonas stutzeri group;em_COG_cat=K;em_desc=Promotes RNA polymerase assembly. Latches the N- and C- terminal regions of the beta' subunit thereby facilitating its interaction with the beta and alpha subunits;em_max_annot_lvl=1236|Gammaproteobacteria;em_Preferred_name=rpoZ;em_PFAMs=RNA_pol_Rpb6;em_EC=2.7.7.6;em_KEGG_ko=ko:K03060;em_KEGG_Pathway=ko00230,ko00240,ko01100,ko03020,map00230,map00240,map01100,map03020;em_KEGG_Module=M00183;em_KEGG_Reaction=R00435,R00441,R00442,R00443;em_KEGG_rclass=RC02795;em_BRITE=br01611,ko00000,ko00001,ko00002,ko01000,ko03021,ko03400;em_GOs=GO:0003674,GO:0003824,GO:0003899,GO:0005575,GO:0005622,GO:0005623,GO:0005737,GO:0005829,GO:0006139,GO:0006351,GO:0006725,GO:0006807,GO:0008150,GO:0008152,GO:0009058,GO:0009059,GO:0009987,GO:0010467,GO:0016070,GO:0016740,GO:0016772,GO:0016779,GO:0018130,GO:0019438,GO:0030880,GO:0032774,GO:0032991,GO:0034062,GO:0034641,GO:0034645,GO:0034654,GO:0043170,GO:0044237,GO:0044238,GO:0044249,GO:0044260,GO:0044271,GO:0044424,GO:0044444,GO:0044464,GO:0046483,GO:0061695,GO:0071704,GO:0090304,GO:0097659,GO:0097747,GO:0140098,GO:1901360,GO:1901362,GO:1901576,GO:1902494,GO:1990234
tig00000021	Prodigal_v2.6.3	CDS	111974	114082	395.8	+	0	ID=1_108;partial=00;start_type=TTG;rbs_motif=AGGAG;rbs_spacer=5-10bp;gc_cont=0.623;conf=99.99;score=395.78;cscore=389.33;sscore=6.45;rscore=14.46;uscore=0.75;tscore=-8.76;em_ID=tig00000021_108;em_target=32042.PstZobell_11824;em_score=1375.0;em_evalue=0.0;em_tcov=100.0;em_OGs=COG0317@1|root,COG0317@2|Bacteria,1MU44@1224|Proteobacteria,1RN3H@1236|Gammaproteobacteria,1Z088@136846|Pseudomonas stutzeri group;em_COG_cat=KT;em_desc=In eubacteria ppGpp (guanosine 3'-diphosphate 5-' diphosphate) is a mediator of the stringent response that coordinates a variety of cellular activities in response to changes in nutritional abundance;em_max_annot_lvl=1236|Gammaproteobacteria;em_Preferred_name=spoT;em_PFAMs=ACT_4,HD_4,RelA_SpoT,TGS;em_EC=2.7.6.5,3.1.7.2;em_KEGG_ko=ko:K00951,ko:K01139;em_KEGG_Pathway=ko00230,map00230;em_KEGG_Reaction=R00336,R00429;em_KEGG_rclass=RC00002,RC00078;em_BRITE=ko00000,ko00001,ko01000,ko03009;em_BiGG_Reaction=iECNA114_1301.ECNA114_3794,iECOK1_1307.ECOK1_4092,iECP_1309.ECP_3748,iECS88_1305.ECS88_4065,iECSF_1327.ECSF_3486,iLF82_1304.LF82_2165,iNRG857_1313.NRG857_18145,iUMN146_1321.UM146_18405,iUTI89_1310.UTI89_C4195,ic_1306.c4475;em_GOs=GO:0003674,GO:0003824,GO:0005575,GO:0005618,GO:0005622,GO:0005623,GO:0005737,GO:0005829,GO:0005886,GO:0006139,GO:0006163,GO:0006725,GO:0006753,GO:0006793,GO:0006796,GO:0006807,GO:0006950,GO:0007154,GO:0008150,GO:0008152,GO:0008728,GO:0008893,GO:0009116,GO:0009117,GO:0009119,GO:0009150,GO:0009259,GO:0009267,GO:0009605,GO:0009987,GO:0009991,GO:0015949,GO:0015969,GO:0016020,GO:0016740,GO:0016772,GO:0016778,GO:0016787,GO:0016788,GO:0016794,GO:0019637,GO:0019693,GO:0030312,GO:0031667,GO:0031668,GO:0031669,GO:0033554,GO:0033865,GO:0033875,GO:0034032,GO:0034035,GO:0034641,GO:0042278,GO:0042578,GO:0042594,GO:0044237,GO:0044238,GO:0044281,GO:0044424,GO:0044444,GO:0044464,GO:0046128,GO:0046483,GO:0050896,GO:0051716,GO:0055086,GO:0071496,GO:0071704,GO:0071944,GO:0072521,GO:1901068,GO:1901135,GO:1901360,GO:1901564,GO:1901657
tig00000021	Prodigal_v2.6.3	CDS	114193	114573	93.3	+	0	ID=1_109;partial=00;start_type=ATG;rbs_motif=AGGAG;rbs_spacer=5-10bp;gc_cont=0.612;conf=100.00;score=93.25;cscore=72.09;sscore=21.16;rscore=14.46;uscore=2.60;tscore=4.10;em_ID=tig00000021_109;em_target=32042.PstZobell_11819;em_score=243.0;em_evalue=3.18e-82;em_tcov=100.0;em_OGs=COG0251@1|root,COG0251@2|Bacteria,1MZ3J@1224|Proteobacteria,1S5XS@1236|Gammaproteobacteria,1Z2SK@136846|Pseudomonas stutzeri group;em_COG_cat=J;em_desc=translation initiation inhibitor, yjgF family;em_max_annot_lvl=1236|Gammaproteobacteria;em_Preferred_name=tdcF;em_PFAMs=Ribonuc_L-PSP;em_EC=3.5.99.10;em_KEGG_ko=ko:K09022;em_KEGG_Reaction=R11098,R11099;em_KEGG_rclass=RC03275,RC03354;em_BRITE=ko00000,ko01000
tig00000021	Prodigal_v2.6.3	CDS	114619	115176	44.2	-	0	ID=1_110;partial=00;start_type=ATG;rbs_motif=None;rbs_spacer=None;gc_cont=0.642;conf=100.00;score=44.23;cscore=43.71;sscore=0.52;rscore=-5.84;uscore=1.25;tscore=4.10;em_ID=tig00000021_110;em_target=32042.PstZobell_11814;em_score=347.0;em_evalue=3.51e-121;em_tcov=95.4;em_OGs=COG2885@1|root,COG2885@2|Bacteria,1MZKA@1224|Proteobacteria,1SF9W@1236|Gammaproteobacteria,1Z25K@136846|Pseudomonas stutzeri group;em_COG_cat=M;em_desc=Belongs to the ompA family;em_max_annot_lvl=1236|Gammaproteobacteria;em_PFAMs=OmpA;em_Preferred_name=
tig00000021	Prodigal_v2.6.3	CDS	115200	115661	47	-	0	ID=1_111;partial=00;start_type=ATG;rbs_motif=GGA/GAG/AGG;rbs_spacer=5-10bp;gc_cont=0.636;conf=100.00;score=47.04;cscore=40.83;sscore=6.21;rscore=1.79;uscore=0.97;tscore=4.10;em_ID=tig00000021_111;em_target=32042.PstZobell_11809;em_score=295.0;em_evalue=8.77e-102;em_tcov=100.0;em_OGs=COG4254@1|root,COG4254@2|Bacteria,1N739@1224|Proteobacteria,1SE8D@1236|Gammaproteobacteria,1Z2UK@136846|Pseudomonas stutzeri group;em_COG_cat=S;em_desc=FecR protein;em_max_annot_lvl=1236|Gammaproteobacteria;em_PFAMs=FecR;em_Preferred_name=
tig00000021	Prodigal_v2.6.3	CDS	116039	116797	97.7	-	0	ID=1_112;partial=00;start_type=ATG;rbs_motif=GGA/GAG/AGG;rbs_spacer=5-10bp;gc_cont=0.593;conf=100.00;score=97.73;cscore=93.54;sscore=4.19;rscore=1.79;uscore=-1.05;tscore=4.10;em_ID=tig00000021_112;em_target=32042.PstZobell_11804;em_score=489.0;em_evalue=3.39e-175;em_tcov=100.0;em_OGs=COG0834@1|root,COG0834@2|Bacteria,1RH2S@1224|Proteobacteria,1T9CJ@1236|Gammaproteobacteria,1Z27V@136846|Pseudomonas stutzeri group;em_COG_cat=ET;em_desc=COG0834 ABC-type amino acid transport signal transduction systems, periplasmic component domain;em_max_annot_lvl=1236|Gammaproteobacteria;em_Preferred_name=;em_KEGG_ko=ko:K02030;em_KEGG_Module=M00236;em_BRITE=ko00000,ko00002,ko02000;em_KEGG_TC=3.A.1.3;em_PFAMs=SBP_bac_3
tig00000021	Prodigal_v2.6.3	CDS	117293	119269	284	+	0	ID=1_113;partial=00;start_type=ATG;rbs_motif=GGA/GAG/AGG;rbs_spacer=5-10bp;gc_cont=0.647;conf=99.99;score=283.95;cscore=279.22;sscore=4.73;rscore=1.79;uscore=-1.16;tscore=4.10;em_ID=tig00000021_113;em_target=32042.PstZobell_11799;em_score=1247.0;em_evalue=0.0;em_tcov=100.0;em_OGs=COG0465@1|root,COG0465@2|Bacteria,1MU6J@1224|Proteobacteria,1RME8@1236|Gammaproteobacteria,1Z0H1@136846|Pseudomonas stutzeri group;em_COG_cat=O;em_desc=Belongs to the AAA ATPase family;em_max_annot_lvl=1236|Gammaproteobacteria;em_KEGG_ko=ko:K03798;em_KEGG_Module=M00742;em_BRITE=ko00000,ko00002,ko01000,ko01002,ko03110;em_PFAMs=AAA,Peptidase_M41;em_Preferred_name=
tig00000021	Prodigal_v2.6.3	CDS	119304	119921	97	-	0	ID=1_114;partial=00;start_type=ATG;rbs_motif=GGA/GAG/AGG;rbs_spacer=5-10bp;gc_cont=0.617;conf=100.00;score=97.04;cscore=89.56;sscore=7.48;rscore=1.79;uscore=0.51;tscore=4.10;em_ID=tig00000021_114;em_target=32042.PstZobell_11794;em_score=399.0;em_evalue=3.06e-141;em_tcov=100.0;em_OGs=COG3762@1|root,COG3762@2|Bacteria,1R61N@1224|Proteobacteria,1S2RR@1236|Gammaproteobacteria,1Z29E@136846|Pseudomonas stutzeri group;em_COG_cat=S;em_desc=membrane;em_max_annot_lvl=1236|Gammaproteobacteria;em_Preferred_name=;em_PFAMs=TPM_phosphatase;em_KEGG_ko=ko:K08988;em_BRITE=ko00000
tig00000021	Prodigal_v2.6.3	CDS	119940	120722	98.7	-	0	ID=1_115;partial=00;start_type=ATG;rbs_motif=None;rbs_spacer=None;gc_cont=0.668;conf=100.00;score=98.74;cscore=93.35;sscore=5.39;rscore=-5.84;uscore=-0.03;tscore=4.10;em_ID=tig00000021_115;em_target=32042.PstZobell_11789;em_score=400.0;em_evalue=4.87e-140;em_tcov=85.4;em_OGs=COG1512@1|root,COG1512@2|Bacteria,1PB41@1224|Proteobacteria,1S38U@1236|Gammaproteobacteria,1Z0PF@136846|Pseudomonas stutzeri group;em_COG_cat=S;em_desc=COG1512 Beta-propeller domains of methanol dehydrogenase type;em_max_annot_lvl=1236|Gammaproteobacteria;em_Preferred_name=Z012_08980;em_PFAMs=TPM_phosphatase;em_KEGG_ko=ko:K06872;em_BRITE=ko00000
tig00000021	Prodigal_v2.6.3	CDS	120719	121327	90.7	-	0	ID=1_116;partial=00;start_type=ATG;rbs_motif=GGA/GAG/AGG;rbs_spacer=5-10bp;gc_cont=0.594;conf=100.00;score=90.68;cscore=82.52;sscore=8.16;rscore=1.79;uscore=2.27;tscore=4.10;em_ID=tig00000021_116;em_target=32042.PstZobell_11784;em_score=395.0;em_evalue=9.75e-140;em_tcov=97.6;em_OGs=COG1704@1|root,COG1704@2|Bacteria,1MVH0@1224|Proteobacteria,1RS3E@1236|Gammaproteobacteria,1Z0TM@136846|Pseudomonas stutzeri group;em_COG_cat=S;em_desc=Cytoplasmic membrane protein;em_max_annot_lvl=1236|Gammaproteobacteria;em_Preferred_name=lemA;em_PFAMs=LemA;em_KEGG_ko=ko:K03744;em_BRITE=ko00000
tig00000021	Prodigal_v2.6.3	CDS	121415	122353	133.8	-	0	ID=1_117;partial=00;start_type=ATG;rbs_motif=AGGA;rbs_spacer=5-10bp;gc_cont=0.691;conf=100.00;score=133.76;cscore=121.13;sscore=12.63;rscore=8.84;uscore=0.34;tscore=4.10;em_ID=tig00000021_117;em_target=32042.PstZobell_11779;em_score=599.0;em_evalue=6.25e-217;em_tcov=100.0;em_OGs=COG0583@1|root,COG0583@2|Bacteria,1MZZP@1224|Proteobacteria,1RNX9@1236|Gammaproteobacteria,1Z1YJ@136846|Pseudomonas stutzeri group;em_COG_cat=K;em_desc=Transcriptional regulator;em_max_annot_lvl=1236|Gammaproteobacteria;em_Preferred_name=;em_PFAMs=HTH_1,LysR_substrate
tig00000021	Prodigal_v2.6.3	CDS	122456	123469	225.6	+	0	ID=1_118;partial=00;start_type=ATG;rbs_motif=GGAG/GAGG;rbs_spacer=5-10bp;gc_cont=0.682;conf=99.99;score=225.57;cscore=211.40;sscore=14.17;rscore=9.37;uscore=0.70;tscore=4.10;em_ID=tig00000021_118;em_target=32042.PstZobell_11774;em_score=654.0;em_evalue=6.95e-238;em_tcov=100.0;em_OGs=COG0604@1|root,COG0604@2|Bacteria,1MU4N@1224|Proteobacteria,1RNSV@1236|Gammaproteobacteria,1Z0XM@136846|Pseudomonas stutzeri group;em_COG_cat=C;em_desc=Belongs to the zinc-containing alcohol dehydrogenase family. Quinone oxidoreductase subfamily;em_max_annot_lvl=1236|Gammaproteobacteria;em_Preferred_name=;em_PFAMs=ADH_N,ADH_zinc_N_2
tig00000021	Prodigal_v2.6.3	CDS	123487	124710	228.8	-	0	ID=1_119;partial=00;start_type=ATG;rbs_motif=GGAG/GAGG;rbs_spacer=5-10bp;gc_cont=0.673;conf=99.99;score=228.79;cscore=212.37;sscore=16.42;rscore=9.37;uscore=2.96;tscore=4.10;em_ID=tig00000021_119;em_target=32042.PstZobell_11769;em_score=818.0;em_evalue=2.71e-300;em_tcov=100.0;em_OGs=COG1804@1|root,COG1804@2|Bacteria,1MU2K@1224|Proteobacteria,1RNB5@1236|Gammaproteobacteria,1Z0SH@136846|Pseudomonas stutzeri group;em_COG_cat=C;em_desc=acyl-CoA transferases carnitine dehydratase;em_max_annot_lvl=1236|Gammaproteobacteria;em_Preferred_name=coaT;em_PFAMs=CoA_transf_3
tig00000021	Prodigal_v2.6.3	CDS	124842	126023	250.2	-	0	ID=1_120;partial=00;start_type=ATG;rbs_motif=AGGAG;rbs_spacer=5-10bp;gc_cont=0.657;conf=99.99;score=250.25;cscore=232.91;sscore=17.34;rscore=14.46;uscore=-0.57;tscore=4.10;em_ID=tig00000021_120;em_target=32042.PstZobell_11764;em_score=794.0;em_evalue=3.63e-291;em_tcov=100.0;em_OGs=COG1960@1|root,COG1960@2|Bacteria,1MUK0@1224|Proteobacteria,1RNBX@1236|Gammaproteobacteria,1Z1PH@136846|Pseudomonas stutzeri group;em_COG_cat=I;em_desc=COG1960 Acyl-CoA dehydrogenases;em_max_annot_lvl=1236|Gammaproteobacteria;em_Preferred_name=gcdH;em_EC=1.3.8.6;em_KEGG_ko=ko:K00252;em_KEGG_Pathway=ko00071,ko00310,ko00362,ko00380,ko01100,ko01120,ko01130,map00071,map00310,map00362,map00380,map01100,map01120,map01130;em_KEGG_Module=M00032;em_KEGG_Reaction=R02487,R02488,R10074;em_KEGG_rclass=RC00052,RC00156;em_BRITE=ko00000,ko00001,ko00002,ko01000;em_PFAMs=Acyl-CoA_dh_1,Acyl-CoA_dh_M,Acyl-CoA_dh_N
tig00000021	Prodigal_v2.6.3	CDS	126198	127142	151.4	+	0	ID=1_121;partial=00;start_type=ATG;rbs_motif=GGAG/GAGG;rbs_spacer=5-10bp;gc_cont=0.672;conf=100.00;score=151.43;cscore=138.44;sscore=12.99;rscore=9.37;uscore=-0.48;tscore=4.10;em_ID=tig00000021_121;em_target=32042.PstZobell_11759;em_score=620.0;em_evalue=6.09e-225;em_tcov=100.0;em_OGs=COG0583@1|root,COG0583@2|Bacteria,1MWY0@1224|Proteobacteria,1S1RS@1236|Gammaproteobacteria,1Z2BP@136846|Pseudomonas stutzeri group;em_COG_cat=K;em_desc=Transcriptional regulator;em_max_annot_lvl=1236|Gammaproteobacteria;em_Preferred_name=gcdR;em_PFAMs=HTH_1,LysR_substrate
tig00000021	Prodigal_v2.6.3	CDS	127160	128326	87.9	-	0	ID=1_122;partial=00;start_type=ATG;rbs_motif=GGAG/GAGG;rbs_spacer=5-10bp;gc_cont=0.565;conf=100.00;score=87.89;cscore=75.92;sscore=11.96;rscore=9.37;uscore=-0.85;tscore=4.10;em_ID=tig00000021_122;em_target=32042.PstZobell_11754;em_score=783.0;em_evalue=3.21e-287;em_tcov=100.0;em_OGs=COG3177@1|root,COG3177@2|Bacteria,1MX0V@1224|Proteobacteria,1RQYT@1236|Gammaproteobacteria,1Z261@136846|Pseudomonas stutzeri group;em_COG_cat=S;em_desc=Filamentation induced by cAMP protein fic;em_max_annot_lvl=1236|Gammaproteobacteria;em_Preferred_name=;em_PFAMs=Fic
tig00000021	Prodigal_v2.6.3	CDS	128557	128931	68	-	0	ID=1_123;partial=00;start_type=ATG;rbs_motif=GGA/GAG/AGG;rbs_spacer=5-10bp;gc_cont=0.587;conf=100.00;score=68.03;cscore=59.70;sscore=8.33;rscore=1.79;uscore=2.44;tscore=4.10;em_ID=tig00000021_123;em_target=32042.PstZobell_11749;em_score=250.0;em_evalue=4.92e-85;em_tcov=100.0;em_OGs=2A1XV@1|root,30Q7D@2|Bacteria,1QTZW@1224|Proteobacteria,1SDIV@1236|Gammaproteobacteria,1Z2TM@136846|Pseudomonas stutzeri group;em_COG_cat=None;em_desc=None;em_max_annot_lvl=1236|Gammaproteobacteria;em_Preferred_name=
tig00000021	Prodigal_v2.6.3	CDS	129071	129343	55.3	-	0	ID=1_124;partial=00;start_type=ATG;rbs_motif=GGAG/GAGG;rbs_spacer=5-10bp;gc_cont=0.601;conf=100.00;score=55.33;cscore=39.99;sscore=15.34;rscore=9.37;uscore=1.88;tscore=4.10;em_ID=tig00000021_124;em_target=1196835.A458_19185;em_score=176.0;em_evalue=7.97e-57;em_tcov=100.0;em_OGs=COG0776@1|root,COG0776@2|Bacteria,1N18A@1224|Proteobacteria,1SAIM@1236|Gammaproteobacteria,1Z36X@136846|Pseudomonas stutzeri group;em_COG_cat=L;em_desc=Histone-like DNA-binding protein which is capable of wrapping DNA to stabilize it, and thus to prevent its denaturation under extreme environmental conditions;em_max_annot_lvl=1236|Gammaproteobacteria;em_Preferred_name=hupA;em_KEGG_ko=ko:K05787;em_BRITE=ko00000,ko03032,ko03036,ko03400;em_PFAMs=Bac_DNA_binding
tig00000021	Prodigal_v2.6.3	CDS	129493	130677	181.7	-	0	ID=1_125;partial=00;start_type=GTG;rbs_motif=GGAG/GAGG;rbs_spacer=5-10bp;gc_cont=0.648;conf=99.99;score=181.69;cscore=174.07;sscore=7.61;rscore=9.37;uscore=3.12;tscore=-5.78;em_ID=tig00000021_125;em_target=32042.PstZobell_11739;em_score=766.0;em_evalue=5.27e-280;em_tcov=100.0;em_OGs=COG0446@1|root,COG0446@2|Bacteria,1NR3M@1224|Proteobacteria,1RQ07@1236|Gammaproteobacteria,1Z146@136846|Pseudomonas stutzeri group;em_COG_cat=C;em_desc=Rubredoxin reductase;em_max_annot_lvl=1236|Gammaproteobacteria;em_Preferred_name=rubB;em_EC=1.18.1.1;em_KEGG_ko=ko:K05297;em_KEGG_Pathway=ko00071,map00071;em_KEGG_Reaction=R02000;em_BRITE=ko00000,ko00001,ko01000;em_PFAMs=Pyr_redox_2
tig00000021	Prodigal_v2.6.3	CDS	130712	130879	29.5	-	0	ID=1_126;partial=00;start_type=ATG;rbs_motif=GGAG/GAGG;rbs_spacer=5-10bp;gc_cont=0.595;conf=99.89;score=29.55;cscore=19.80;sscore=9.74;rscore=6.18;uscore=0.86;tscore=2.70;em_ID=tig00000021_126;em_target=1196835.A458_19195;em_score=130.0;em_evalue=1.4e-39;em_tcov=100.0;em_OGs=COG1773@1|root,COG1773@2|Bacteria,1N731@1224|Proteobacteria,1SC8Q@1236|Gammaproteobacteria,1Z3IG@136846|Pseudomonas stutzeri group;em_COG_cat=C;em_desc=Rubredoxin;em_max_annot_lvl=1236|Gammaproteobacteria;em_Preferred_name=rubA;em_PFAMs=Rubredoxin;em_EC=1.18.1.1;em_KEGG_ko=ko:K05297;em_KEGG_Pathway=ko00071,map00071;em_KEGG_Reaction=R02000;em_BRITE=ko00000,ko00001,ko01000
tig00000021	Prodigal_v2.6.3	CDS	130994	132697	312.8	-	0	ID=1_127;partial=00;start_type=ATG;rbs_motif=AGxAGG/AGGxGG;rbs_spacer=5-10bp;gc_cont=0.637;conf=99.99;score=312.85;cscore=305.73;sscore=7.12;rscore=2.20;uscore=1.47;tscore=4.10;em_ID=tig00000021_127;em_target=32042.PstZobell_11729;em_score=1036.0;em_evalue=0.0;em_tcov=100.0;em_OGs=COG1620@1|root,COG1620@2|Bacteria,1MV13@1224|Proteobacteria,1RPNW@1236|Gammaproteobacteria,1YZSR@136846|Pseudomonas stutzeri group;em_COG_cat=C;em_desc=L-lactate permease;em_max_annot_lvl=1236|Gammaproteobacteria;em_Preferred_name=lldP;em_KEGG_ko=ko:K03303;em_BRITE=ko00000,ko02000;em_KEGG_TC=2.A.14;em_PFAMs=Lactate_perm
tig00000021	Prodigal_v2.6.3	CDS	132914	135094	481.5	-	0	ID=1_128;partial=00;start_type=ATG;rbs_motif=AGGAG;rbs_spacer=5-10bp;gc_cont=0.649;conf=99.99;score=481.54;cscore=462.05;sscore=19.49;rscore=14.46;uscore=-0.13;tscore=4.10;em_ID=tig00000021_128;em_target=32042.PstZobell_11724;em_score=1452.0;em_evalue=0.0;em_tcov=100.0;em_OGs=COG2225@1|root,COG2225@2|Bacteria,1MVEV@1224|Proteobacteria,1RPVI@1236|Gammaproteobacteria,1Z19C@136846|Pseudomonas stutzeri group;em_COG_cat=C;em_desc=Involved in the glycolate utilization. Catalyzes the condensation and subsequent hydrolysis of acetyl-coenzyme A (acetyl-CoA) and glyoxylate to form malate and CoA;em_max_annot_lvl=1236|Gammaproteobacteria;em_Preferred_name=glcB;em_EC=2.3.3.9;em_KEGG_ko=ko:K01638;em_KEGG_Pathway=ko00620,ko00630,ko01100,ko01110,ko01120,ko01200,map00620,map00630,map01100,map01110,map01120,map01200;em_KEGG_Module=M00012;em_KEGG_Reaction=R00472;em_KEGG_rclass=RC00004,RC00308,RC02747;em_BRITE=ko00000,ko00001,ko00002,ko01000;em_PFAMs=Malate_synthase;em_GOs=
tig00000021	Prodigal_v2.6.3	CDS	135115	135519	91.6	-	0	ID=1_129;partial=00;start_type=ATG;rbs_motif=AGGAG;rbs_spacer=5-10bp;gc_cont=0.699;conf=100.00;score=91.58;cscore=73.48;sscore=18.10;rscore=14.46;uscore=-0.46;tscore=4.10;em_ID=tig00000021_129;em_target=32042.PstZobell_11719;em_score=246.0;em_evalue=3.47e-83;em_tcov=100.0;em_OGs=COG3193@1|root,COG3193@2|Bacteria,1RGUD@1224|Proteobacteria,1S7TR@1236|Gammaproteobacteria,1Z2SQ@136846|Pseudomonas stutzeri group;em_COG_cat=S;em_desc=protein, possibly involved in utilization of glycolate and propanediol;em_max_annot_lvl=1236|Gammaproteobacteria;em_Preferred_name=glcG;em_PFAMs=Haem_degrading;em_KEGG_ko=ko:K11477;em_BRITE=ko00000
tig00000021	Prodigal_v2.6.3	CDS	135593	136810	223.1	-	0	ID=1_130;partial=00;start_type=ATG;rbs_motif=GGAG/GAGG;rbs_spacer=5-10bp;gc_cont=0.674;conf=99.99;score=223.13;cscore=208.71;sscore=14.42;rscore=9.37;uscore=-0.31;tscore=4.10;em_ID=tig00000021_130;em_target=32042.PstZobell_11714;em_score=818.0;em_evalue=2.32e-300;em_tcov=100.0;em_OGs=COG0247@1|root,COG0247@2|Bacteria,1MWTK@1224|Proteobacteria,1RPAB@1236|Gammaproteobacteria,1Z1BE@136846|Pseudomonas stutzeri group;em_COG_cat=C;em_desc=Glycolate oxidase, iron-sulfur subunit;em_max_annot_lvl=1236|Gammaproteobacteria;em_Preferred_name=glcF;em_KEGG_ko=ko:K11473;em_KEGG_Pathway=ko00630,ko01100,ko01110,ko01120,ko01130,map00630,map01100,map01110,map01120,map01130;em_KEGG_Reaction=R00475;em_KEGG_rclass=RC00042;em_BRITE=ko00000,ko00001;em_PFAMs=CCG,Fer4_7;em_BiGG_Reaction=iECABU_c1320.ECABU_c33760,iECIAI1_1343.ECIAI1_3119,iECIAI39_1322.ECIAI39_3465,iECNA114_1301.ECNA114_3053,iECP_1309.ECP_3055,iJN746.PP_3747;em_GOs=GO:0003674,GO:0003824,GO:0006066,GO:0006082,GO:0008150,GO:0008152,GO:0009056,GO:0009441,GO:0009987,GO:0016054,GO:0016491,GO:0016614,GO:0017144,GO:0019154,GO:0019752,GO:0032787,GO:0034308,GO:0034310,GO:0042737,GO:0043436,GO:0044237,GO:0044248,GO:0044281,GO:0044282,GO:0046164,GO:0046296,GO:0046395,GO:0055114,GO:0071704,GO:0072329,GO:1901575,GO:1901615,GO:1901616
tig00000021	Prodigal_v2.6.3	CDS	136812	137873	194.6	-	0	ID=1_131;partial=00;start_type=ATG;rbs_motif=GGAG/GAGG;rbs_spacer=5-10bp;gc_cont=0.693;conf=99.99;score=194.64;cscore=178.67;sscore=15.97;rscore=9.37;uscore=1.22;tscore=4.10;em_ID=tig00000021_131;em_target=32042.PstZobell_11709;em_score=702.0;em_evalue=2.14e-256;em_tcov=100.0;em_OGs=COG0277@1|root,COG0277@2|Bacteria,1MVYV@1224|Proteobacteria,1RN4G@1236|Gammaproteobacteria,1Z1RH@136846|Pseudomonas stutzeri group;em_COG_cat=C;em_desc=Glycolate oxidase FAD binding subunit;em_max_annot_lvl=1236|Gammaproteobacteria;em_Preferred_name=glcE;em_KEGG_ko=ko:K11472;em_KEGG_Pathway=ko00630,ko01100,ko01110,ko01120,ko01130,map00630,map01100,map01110,map01120,map01130;em_KEGG_Reaction=R00475;em_KEGG_rclass=RC00042;em_BRITE=ko00000,ko00001;em_PFAMs=FAD-oxidase_C,FAD_binding_4;em_GOs=GO:0003674,GO:0003824,GO:0006066,GO:0006082,GO:0008150,GO:0008152,GO:0009056,GO:0009441,GO:0009987,GO:0016054,GO:0016491,GO:0016614,GO:0017144,GO:0019154,GO:0019752,GO:0032787,GO:0034308,GO:0034310,GO:0042737,GO:0043436,GO:0044237,GO:0044248,GO:0044281,GO:0044282,GO:0046164,GO:0046296,GO:0046395,GO:0055114,GO:0071704,GO:0072329,GO:1901575,GO:1901615,GO:1901616;em_BiGG_Reaction=iETEC_1333.ETEC_3246
tig00000021	Prodigal_v2.6.3	CDS	137873	139372	328.6	-	0	ID=1_132;partial=00;start_type=ATG;rbs_motif=GGA/GAG/AGG;rbs_spacer=5-10bp;gc_cont=0.663;conf=99.99;score=328.56;cscore=320.95;sscore=7.61;rscore=1.79;uscore=2.37;tscore=4.10;em_ID=tig00000021_132;em_target=32042.PstZobell_11704;em_score=996.0;em_evalue=0.0;em_tcov=100.0;em_OGs=COG0277@1|root,COG0277@2|Bacteria,1MU6Y@1224|Proteobacteria,1RQX2@1236|Gammaproteobacteria,1Z21U@136846|Pseudomonas stutzeri group;em_COG_cat=C;em_desc=Glycolate oxidase subunit GlcD;em_max_annot_lvl=1236|Gammaproteobacteria;em_Preferred_name=glcD;em_EC=1.1.3.15;em_KEGG_ko=ko:K00104;em_KEGG_Pathway=ko00630,ko01100,ko01110,ko01120,ko01130,map00630,map01100,map01110,map01120,map01130;em_KEGG_Reaction=R00475;em_KEGG_rclass=RC00042;em_BRITE=ko00000,ko00001,ko01000;em_PFAMs=FAD-oxidase_C,FAD_binding_4;em_BiGG_Reaction=iJN746.PP_3745,iLF82_1304.LF82_0831,iNRG857_1313.NRG857_14750;em_GOs=GO:0003674,GO:0003824,GO:0006066,GO:0006082,GO:0006950,GO:0006974,GO:0008150,GO:0008152,GO:0009056,GO:0009441,GO:0009987,GO:0016054,GO:0016491,GO:0016614,GO:0017144,GO:0019154,GO:0019752,GO:0032787,GO:0033554,GO:0034308,GO:0034310,GO:0042737,GO:0043436,GO:0044237,GO:0044248,GO:0044281,GO:0044282,GO:0046164,GO:0046296,GO:0046395,GO:0050896,GO:0051716,GO:0055114,GO:0071704,GO:0072329,GO:1901575,GO:1901615,GO:1901616
tig00000021	Prodigal_v2.6.3	CDS	139610	140383	126.7	+	0	ID=1_133;partial=00;start_type=ATG;rbs_motif=GGAG/GAGG;rbs_spacer=5-10bp;gc_cont=0.640;conf=100.00;score=126.72;cscore=111.51;sscore=15.20;rscore=9.37;uscore=1.74;tscore=4.10;em_ID=tig00000021_133;em_target=32042.PstZobell_11699;em_score=491.0;em_evalue=4.27e-176;em_tcov=100.0;em_OGs=COG2186@1|root,COG2186@2|Bacteria,1R8M2@1224|Proteobacteria,1RZIJ@1236|Gammaproteobacteria,1Z114@136846|Pseudomonas stutzeri group;em_COG_cat=K;em_desc=COG2186 Transcriptional regulators;em_max_annot_lvl=1236|Gammaproteobacteria;em_Preferred_name=glcC;em_KEGG_ko=ko:K05799,ko:K11474;em_BRITE=ko00000,ko03000;em_PFAMs=FCD,GntR;em_GOs=GO:0003674,GO:0003676,GO:0003677,GO:0005488,GO:0006355,GO:0008150,GO:0009889,GO:0010468,GO:0010556,GO:0019219,GO:0019222,GO:0031323,GO:0031326,GO:0050789,GO:0050794,GO:0051171,GO:0051252,GO:0060255,GO:0065007,GO:0080090,GO:0097159,GO:1901363,GO:1903506,GO:2000112,GO:2001141
tig00000021	Prodigal_v2.6.3	CDS	140482	141036	72.6	+	0	ID=1_134;partial=00;start_type=ATG;rbs_motif=None;rbs_spacer=None;gc_cont=0.706;conf=100.00;score=72.64;cscore=74.46;sscore=-1.81;rscore=-5.84;uscore=-0.07;tscore=4.10;em_ID=tig00000021_134;em_target=644801.Psest_3843;em_score=375.0;em_evalue=2.49e-132;em_tcov=100.0;em_OGs=COG3161@1|root,COG3161@2|Bacteria,1N8BF@1224|Proteobacteria,1SDX2@1236|Gammaproteobacteria,1Z17V@136846|Pseudomonas stutzeri group;em_COG_cat=H;em_desc=Removes the pyruvyl group from chorismate, with concomitant aromatization of the ring, to provide 4- hydroxybenzoate (4HB) for the ubiquinone pathway;em_max_annot_lvl=1236|Gammaproteobacteria;em_Preferred_name=ubiC;em_EC=4.1.3.40;em_KEGG_ko=ko:K03181;em_KEGG_Pathway=ko00130,ko01100,ko01110,map00130,map01100,map01110;em_KEGG_Module=M00117;em_KEGG_Reaction=R01302;em_KEGG_rclass=RC00491,RC02148;em_BRITE=ko00000,ko00001,ko00002,ko01000;em_PFAMs=Chor_lyase;em_GOs=GO:0003674,GO:0003824,GO:0005575,GO:0005622,GO:0005623,GO:0005737,GO:0005829,GO:0006732,GO:0006733,GO:0006743,GO:0006744,GO:0008150,GO:0008152,GO:0008813,GO:0009058,GO:0009108,GO:0009987,GO:0016829,GO:0016830,GO:0016833,GO:0042180,GO:0042181,GO:0044237,GO:0044249,GO:0044281,GO:0044283,GO:0044424,GO:0044444,GO:0044464,GO:0051186,GO:0051188,GO:0071704,GO:1901576,GO:1901661,GO:1901663;em_BiGG_Reaction=iZ_1308.Z5638
tig00000021	Prodigal_v2.6.3	CDS	141080	141973	184.2	+	0	ID=1_135;partial=00;start_type=ATG;rbs_motif=AGGAG;rbs_spacer=5-10bp;gc_cont=0.644;conf=99.99;score=184.24;cscore=164.35;sscore=19.89;rscore=14.46;uscore=0.53;tscore=4.10;em_ID=tig00000021_135;em_target=32042.PstZobell_11689;em_score=604.0;em_evalue=2.89e-219;em_tcov=100.0;em_OGs=COG0382@1|root,COG0382@2|Bacteria,1MV4Q@1224|Proteobacteria,1RMZ1@1236|Gammaproteobacteria,1YZSP@136846|Pseudomonas stutzeri group;em_COG_cat=H;em_desc=Catalyzes the prenylation of para-hydroxybenzoate (PHB) with an all-trans polyprenyl group. Mediates the second step in the final reaction sequence of ubiquinone-8 (UQ-8) biosynthesis, which is the condensation of the polyisoprenoid side chain with PHB, generating the first membrane-bound Q intermediate 3- octaprenyl-4-hydroxybenzoate;em_max_annot_lvl=1236|Gammaproteobacteria;em_Preferred_name=ubiA;em_PFAMs=UbiA;em_EC=2.5.1.39;em_KEGG_ko=ko:K03179;em_KEGG_Pathway=ko00130,ko01100,ko01110,map00130,map01100,map01110;em_KEGG_Module=M00117;em_KEGG_Reaction=R05000,R05615;em_KEGG_rclass=RC00209,RC02895;em_BRITE=ko00000,ko00001,ko00002,ko01000,ko01006;em_GOs=GO:0002094,GO:0003674,GO:0003824,GO:0004659,GO:0005575,GO:0005623,GO:0005886,GO:0006732,GO:0006733,GO:0006743,GO:0006744,GO:0008150,GO:0008152,GO:0008412,GO:0009058,GO:0009108,GO:0009987,GO:0016020,GO:0016740,GO:0016765,GO:0042180,GO:0042181,GO:0044237,GO:0044249,GO:0044281,GO:0044283,GO:0044464,GO:0051186,GO:0051188,GO:0071704,GO:0071944,GO:1901576,GO:1901661,GO:1901663;em_BiGG_Reaction=iZ_1308.Z5639
tig00000021	Prodigal_v2.6.3	CDS	142093	142782	153.5	+	0	ID=1_136;partial=00;start_type=ATG;rbs_motif=GGAG/GAGG;rbs_spacer=5-10bp;gc_cont=0.628;conf=100.00;score=153.49;cscore=137.24;sscore=16.25;rscore=9.37;uscore=2.79;tscore=4.10;em_ID=tig00000021_136;em_target=1196835.A458_19245;em_score=454.0;em_evalue=3.04e-162;em_tcov=100.0;em_OGs=COG0745@1|root,COG0745@2|Bacteria,1MY2Z@1224|Proteobacteria,1RN41@1236|Gammaproteobacteria,1Z193@136846|Pseudomonas stutzeri group;em_COG_cat=K;em_desc=COG0745 Response regulators consisting of a CheY-like receiver domain and a winged-helix DNA-binding domain;em_max_annot_lvl=1236|Gammaproteobacteria;em_Preferred_name=phoB;em_PFAMs=Response_reg,Trans_reg_C;em_KEGG_ko=ko:K07657;em_KEGG_Pathway=ko02020,map02020;em_KEGG_Module=M00434;em_BRITE=ko00000,ko00001,ko00002,ko02022;em_GOs=GO:0001098,GO:0001108,GO:0003674,GO:0005488,GO:0005515,GO:0005575,GO:0005622,GO:0005623,GO:0005737,GO:0006355,GO:0008150,GO:0009889,GO:0010468,GO:0010556,GO:0019219,GO:0019222,GO:0031323,GO:0031326,GO:0042802,GO:0043254,GO:0044087,GO:0044424,GO:0044464,GO:0050789,GO:0050794,GO:0051128,GO:0051171,GO:0051252,GO:0060255,GO:0065007,GO:0080090,GO:1903506,GO:2000112,GO:2000142,GO:2001141
tig00000021	Prodigal_v2.6.3	CDS	142851	144152	197.3	+	0	ID=1_137;partial=00;start_type=TTG;rbs_motif=GGAG/GAGG;rbs_spacer=5-10bp;gc_cont=0.633;conf=99.99;score=197.32;cscore=195.37;sscore=1.96;rscore=9.37;uscore=1.35;tscore=-8.76;em_ID=tig00000021_137;em_target=32042.PstZobell_11679;em_score=873.0;em_evalue=0.0;em_tcov=100.0;em_OGs=COG5002@1|root,COG5002@2|Bacteria,1MWF3@1224|Proteobacteria,1RN0F@1236|Gammaproteobacteria,1Z0ET@136846|Pseudomonas stutzeri group;em_COG_cat=T;em_desc=signal transduction histidine kinase;em_max_annot_lvl=1236|Gammaproteobacteria;em_Preferred_name=phoR;em_EC=2.7.13.3;em_KEGG_ko=ko:K07636;em_KEGG_Pathway=ko02020,map02020;em_KEGG_Module=M00434;em_BRITE=ko00000,ko00001,ko00002,ko01000,ko01001,ko02022;em_PFAMs=DUF3329,HATPase_c,HisKA,PAS_8
tig00000021	Prodigal_v2.6.3	CDS	144253	145596	239.9	+	0	ID=1_138;partial=00;start_type=ATG;rbs_motif=None;rbs_spacer=None;gc_cont=0.605;conf=99.99;score=239.86;cscore=240.10;sscore=-0.24;rscore=-5.84;uscore=1.51;tscore=4.10;em_ID=tig00000021_138;em_target=32042.PstZobell_11674;em_score=876.0;em_evalue=0.0;em_tcov=100.0;em_OGs=COG1253@1|root,COG1253@2|Bacteria,1MV3P@1224|Proteobacteria,1RZYP@1236|Gammaproteobacteria,1Z2CR@136846|Pseudomonas stutzeri group;em_COG_cat=P;em_desc=COG1253 Hemolysins and related proteins containing CBS domains;em_max_annot_lvl=1236|Gammaproteobacteria;em_Preferred_name=tlyC_1;em_PFAMs=CBS,CorC_HlyC,DUF21
tig00000021	Prodigal_v2.6.3	CDS	145790	146557	155.2	+	0	ID=1_139;partial=00;start_type=ATG;rbs_motif=GGAG/GAGG;rbs_spacer=5-10bp;gc_cont=0.585;conf=100.00;score=155.23;cscore=141.19;sscore=14.04;rscore=9.37;uscore=1.23;tscore=4.10;em_ID=tig00000021_139;em_target=32042.PstZobell_11669;em_score=503.0;em_evalue=1.39e-180;em_tcov=100.0;em_OGs=28WBR@1|root,2ZIC5@2|Bacteria,1PBNU@1224|Proteobacteria,1T8QF@1236|Gammaproteobacteria,1Z0T7@136846|Pseudomonas stutzeri group;em_COG_cat=None;em_desc=None;em_max_annot_lvl=1236|Gammaproteobacteria;em_Preferred_name=
tig00000021	Prodigal_v2.6.3	CDS	146616	147512	125	-	0	ID=1_140;partial=00;start_type=ATG;rbs_motif=None;rbs_spacer=None;gc_cont=0.631;conf=100.00;score=125.03;cscore=124.59;sscore=0.44;rscore=-5.84;uscore=2.19;tscore=4.10;em_ID=tig00000021_140;em_target=32042.PstZobell_11664;em_score=587.0;em_evalue=2.26e-212;em_tcov=100.0;em_OGs=COG0739@1|root,COG0739@2|Bacteria,1RIS0@1224|Proteobacteria,1S6KP@1236|Gammaproteobacteria,1YZVP@136846|Pseudomonas stutzeri group;em_COG_cat=M;em_desc=COG0739 Membrane proteins related to metalloendopeptidases;em_max_annot_lvl=1236|Gammaproteobacteria;em_Preferred_name=;em_PFAMs=DUF4124,Peptidase_M23
tig00000021	Prodigal_v2.6.3	CDS	147658	148569	115.9	-	0	ID=1_141;partial=00;start_type=ATG;rbs_motif=AGGAG;rbs_spacer=5-10bp;gc_cont=0.623;conf=100.00;score=115.92;cscore=99.79;sscore=16.13;rscore=14.46;uscore=-1.77;tscore=4.10;em_ID=tig00000021_141;em_target=32042.PstZobell_11659;em_score=573.0;em_evalue=7.21e-207;em_tcov=100.0;em_OGs=COG0745@1|root,COG0745@2|Bacteria,1RBSS@1224|Proteobacteria,1S20D@1236|Gammaproteobacteria,1Z051@136846|Pseudomonas stutzeri group;em_COG_cat=KT;em_desc=COG0784 FOG CheY-like receiver;em_max_annot_lvl=1236|Gammaproteobacteria;em_Preferred_name=;em_PFAMs=Response_reg
tig00000021	Prodigal_v2.6.3	CDS	148769	149581	98.2	+	0	ID=1_142;partial=00;start_type=ATG;rbs_motif=GGAG/GAGG;rbs_spacer=5-10bp;gc_cont=0.645;conf=100.00;score=98.17;cscore=83.39;sscore=14.78;rscore=9.37;uscore=1.31;tscore=4.10;em_ID=tig00000021_142;em_target=32042.PstZobell_11654;em_score=530.0;em_evalue=4.67e-191;em_tcov=100.0;em_OGs=COG0589@1|root,COG0589@2|Bacteria,1PDPR@1224|Proteobacteria,1SF78@1236|Gammaproteobacteria,1Z0DB@136846|Pseudomonas stutzeri group;em_COG_cat=T;em_desc=COG0589 Universal stress protein UspA and related nucleotide-binding proteins;em_max_annot_lvl=1236|Gammaproteobacteria;em_Preferred_name=;em_PFAMs=Usp
tig00000021	Prodigal_v2.6.3	CDS	149962	151167	264.9	+	0	ID=1_143;partial=00;start_type=ATG;rbs_motif=AGGAG;rbs_spacer=5-10bp;gc_cont=0.648;conf=99.99;score=264.92;cscore=247.06;sscore=17.86;rscore=14.46;uscore=-0.05;tscore=4.10;em_ID=tig00000021_143;em_target=32042.PstZobell_11649;em_score=784.0;em_evalue=4.4e-287;em_tcov=100.0;em_OGs=COG0683@1|root,COG0683@2|Bacteria,1MUCB@1224|Proteobacteria,1RY3R@1236|Gammaproteobacteria,1Z298@136846|Pseudomonas stutzeri group;em_COG_cat=E;em_desc=COG0683 ABC-type branched-chain amino acid transport systems, periplasmic component;em_max_annot_lvl=1236|Gammaproteobacteria;em_Preferred_name=;em_PFAMs=Peripla_BP_6;em_KEGG_ko=ko:K01999;em_KEGG_Pathway=ko02010,ko02024,map02010,map02024;em_KEGG_Module=M00237;em_BRITE=ko00000,ko00001,ko00002,ko02000;em_KEGG_TC=3.A.1.4
tig00000021	Prodigal_v2.6.3	CDS	151170	151964	141.8	+	0	ID=1_144;partial=00;start_type=ATG;rbs_motif=None;rbs_spacer=None;gc_cont=0.660;conf=100.00;score=141.77;cscore=142.59;sscore=-0.82;rscore=-5.84;uscore=-0.32;tscore=4.10;em_ID=tig00000021_144;em_target=32042.PstZobell_11644;em_score=515.0;em_evalue=3.68e-185;em_tcov=100.0;em_OGs=COG0411@1|root,COG0411@2|Bacteria,1MX51@1224|Proteobacteria,1RYDR@1236|Gammaproteobacteria,1YZTH@136846|Pseudomonas stutzeri group;em_COG_cat=E;em_desc=COG0411 ABC-type branched-chain amino acid transport systems, ATPase component;em_max_annot_lvl=1236|Gammaproteobacteria;em_PFAMs=ABC_tran;em_Preferred_name=;em_KEGG_ko=ko:K01995;em_KEGG_Pathway=ko02010,ko02024,map02010,map02024;em_KEGG_Module=M00237;em_BRITE=ko00000,ko00001,ko00002,ko02000;em_KEGG_TC=3.A.1.4
tig00000021	Prodigal_v2.6.3	CDS	151957	152661	153.8	+	0	ID=1_145;partial=00;start_type=ATG;rbs_motif=GGA/GAG/AGG;rbs_spacer=5-10bp;gc_cont=0.648;conf=100.00;score=153.82;cscore=149.24;sscore=4.58;rscore=1.79;uscore=-2.56;tscore=4.10;em_ID=tig00000021_145;em_target=32042.PstZobell_11639;em_score=461.0;em_evalue=8.04e-165;em_tcov=100.0;em_OGs=COG0410@1|root,COG0410@2|Bacteria,1MUR3@1224|Proteobacteria,1RQZM@1236|Gammaproteobacteria,1Z14V@136846|Pseudomonas stutzeri group;em_COG_cat=E;em_desc=COG0410 ABC-type branched-chain amino acid transport systems, ATPase component;em_max_annot_lvl=1236|Gammaproteobacteria;em_KEGG_ko=ko:K01996;em_KEGG_Pathway=ko02010,ko02024,map02010,map02024;em_KEGG_Module=M00237;em_BRITE=ko00000,ko00001,ko00002,ko02000;em_KEGG_TC=3.A.1.4;em_PFAMs=ABC_tran;em_Preferred_name=
tig00000021	Prodigal_v2.6.3	CDS	152661	153548	216	+	0	ID=1_146;partial=00;start_type=ATG;rbs_motif=GGxGG;rbs_spacer=3-4bp;gc_cont=0.644;conf=99.99;score=215.97;cscore=207.73;sscore=8.24;rscore=1.36;uscore=1.50;tscore=4.10;em_ID=tig00000021_146;em_target=32042.PstZobell_11634;em_score=550.0;em_evalue=7.71e-198;em_tcov=100.0;em_OGs=COG0559@1|root,COG0559@2|Bacteria,1MY1E@1224|Proteobacteria,1SYK4@1236|Gammaproteobacteria,1Z05Y@136846|Pseudomonas stutzeri group;em_COG_cat=E;em_desc=Belongs to the binding-protein-dependent transport system permease family;em_max_annot_lvl=1236|Gammaproteobacteria;em_Preferred_name=;em_PFAMs=BPD_transp_2;em_KEGG_ko=ko:K01997;em_KEGG_Pathway=ko02010,ko02024,map02010,map02024;em_KEGG_Module=M00237;em_BRITE=ko00000,ko00001,ko00002,ko02000;em_KEGG_TC=3.A.1.4
tig00000021	Prodigal_v2.6.3	CDS	153548	154534	203.6	+	0	ID=1_147;partial=00;start_type=ATG;rbs_motif=GGAGG;rbs_spacer=5-10bp;gc_cont=0.629;conf=99.99;score=203.61;cscore=186.51;sscore=17.10;rscore=11.72;uscore=-0.49;tscore=4.10;em_ID=tig00000021_147;em_target=32042.PstZobell_11629;em_score=619.0;em_evalue=3.64e-224;em_tcov=100.0;em_OGs=COG4177@1|root,COG4177@2|Bacteria,1MWP3@1224|Proteobacteria,1SYKY@1236|Gammaproteobacteria,1Z1UN@136846|Pseudomonas stutzeri group;em_COG_cat=U;em_desc=Belongs to the binding-protein-dependent transport system permease family;em_max_annot_lvl=1236|Gammaproteobacteria;em_KEGG_ko=ko:K01998;em_KEGG_Pathway=ko02010,ko02024,map02010,map02024;em_KEGG_Module=M00237;em_BRITE=ko00000,ko00001,ko00002,ko02000;em_KEGG_TC=3.A.1.4;em_PFAMs=BPD_transp_2;em_Preferred_name=
tig00000021	Prodigal_v2.6.3	CDS	154540	155313	151	-	0	ID=1_148;partial=00;start_type=ATG;rbs_motif=GGAGG;rbs_spacer=5-10bp;gc_cont=0.611;conf=100.00;score=151.04;cscore=132.52;sscore=18.52;rscore=11.72;uscore=2.71;tscore=4.10;em_ID=tig00000021_148;em_target=32042.PstZobell_11624;em_score=506.0;em_evalue=6.88e-182;em_tcov=100.0;em_OGs=COG1192@1|root,COG1192@2|Bacteria,1MVEZ@1224|Proteobacteria,1RPWA@1236|Gammaproteobacteria,1Z1F2@136846|Pseudomonas stutzeri group;em_COG_cat=D;em_desc=COG1192 ATPases involved in chromosome partitioning;em_max_annot_lvl=1236|Gammaproteobacteria;em_Preferred_name=parA;em_PFAMs=AAA_31;em_KEGG_ko=ko:K03496;em_BRITE=ko00000,ko03036,ko04812
tig00000021	Prodigal_v2.6.3	CDS	155402	156196	150.7	-	0	ID=1_149;partial=00;start_type=ATG;rbs_motif=GGA/GAG/AGG;rbs_spacer=5-10bp;gc_cont=0.616;conf=100.00;score=150.69;cscore=145.40;sscore=5.29;rscore=1.79;uscore=-0.60;tscore=4.10;em_ID=tig00000021_149;em_target=32042.PstZobell_11619;em_score=561.0;em_evalue=2.64e-203;em_tcov=100.0;em_OGs=COG0207@1|root,COG0207@2|Bacteria,1MUBD@1224|Proteobacteria,1RPYV@1236|Gammaproteobacteria,1Z08T@136846|Pseudomonas stutzeri group;em_COG_cat=F;em_desc=Catalyzes the reductive methylation of 2'-deoxyuridine- 5'-monophosphate (dUMP) to 2'-deoxythymidine-5'-monophosphate (dTMP) while utilizing 5,10-methylenetetrahydrofolate (mTHF) as the methyl donor and reductant in the reaction, yielding dihydrofolate (DHF) as a by-product. This enzymatic reaction provides an intracellular de novo source of dTMP, an essential precursor for DNA biosynthesis;em_max_annot_lvl=1236|Gammaproteobacteria;em_Preferred_name=thyA;em_EC=2.1.1.45;em_KEGG_ko=ko:K00560;em_KEGG_Pathway=ko00240,ko00670,ko01100,ko01523,map00240,map00670,map01100,map01523;em_KEGG_Module=M00053;em_KEGG_Reaction=R02101;em_KEGG_rclass=RC00219,RC00332;em_BRITE=ko00000,ko00001,ko00002,ko01000;em_PFAMs=Thymidylat_synt;em_BiGG_Reaction=iAF1260.b2827,iAPECO1_1312.APECO1_3678,iBWG_1329.BWG_2562,iE2348C_1286.E2348C_3096,iEC042_1314.EC042_3024,iEC55989_1330.EC55989_3103,iECABU_c1320.ECABU_c31240,iECDH10B_1368.ECDH10B_2997,iECDH1ME8569_1439.ECDH1ME8569_2734,iECED1_1282.ECED1_3283,iECH74115_1262.ECH74115_4093,iECIAI1_1343.ECIAI1_2935,iECIAI39_1322.ECIAI39_3246,iECNA114_1301.ECNA114_2885,iECO103_1326.ECO103_3386,iECO111_1330.ECO111_3555,iECO26_1355.ECO26_3899,iECOK1_1307.ECOK1_3231,iECP_1309.ECP_2840,iECS88_1305.ECS88_3122,iECSE_1348.ECSE_3084,iECSF_1327.ECSF_2642,iECSP_1301.ECSP_3779,iECUMN_1333.ECUMN_3154,iECW_1372.ECW_m3069,iECs_1301.ECs3684,iEKO11_1354.EKO11_0914,iETEC_1333.ETEC_3014,iEcDH1_1363.EcDH1_0864,iEcE24377_1341.EcE24377A_3147,iEcSMS35_1347.EcSMS35_2974,iG2583_1286.G2583_3481,iJO1366.b2827,iJR904.b2827,iLF82_1304.LF82_2267,iNRG857_1313.NRG857_13965,iSSON_1240.SSON_2984,iUMN146_1321.UM146_02290,iUMNK88_1353.UMNK88_3511,iUTI89_1310.UTI89_C3229,iWFL_1372.ECW_m3069,iY75_1357.Y75_RS14705,iYL1228.KPN_03236,iZ_1308.Z4144,ic_1306.c3422;em_GOs=GO:0000287,GO:0003674,GO:0003824,GO:0004799,GO:0005488,GO:0005575,GO:0005622,GO:0005623,GO:0005737,GO:0005829,GO:0006139,GO:0006220,GO:0006221,GO:0006231,GO:0006725,GO:0006753,GO:0006793,GO:0006796,GO:0006807,GO:0008150,GO:0008152,GO:0008168,GO:0009058,GO:0009117,GO:0009123,GO:0009124,GO:0009129,GO:0009130,GO:0009157,GO:0009162,GO:0009165,GO:0009176,GO:0009177,GO:0009219,GO:0009221,GO:0009262,GO:0009263,GO:0009265,GO:0009314,GO:0009394,GO:0009628,GO:0009987,GO:0016740,GO:0016741,GO:0018130,GO:0019438,GO:0019637,GO:0019692,GO:0032259,GO:0034641,GO:0034654,GO:0042083,GO:0043167,GO:0043169,GO:0044237,GO:0044238,GO:0044249,GO:0044271,GO:0044281,GO:0044424,GO:0044444,GO:0044464,GO:0046073,GO:0046385,GO:0046483,GO:0046872,GO:0050896,GO:0055086,GO:0071704,GO:0072527,GO:0072528,GO:0090407,GO:1901135,GO:1901137,GO:1901293,GO:1901360,GO:1901362,GO:1901564,GO:1901566,GO:1901576
tig00000021	Prodigal_v2.6.3	CDS	156302	157102	146.7	-	0	ID=1_150;partial=00;start_type=ATG;rbs_motif=AGGAG;rbs_spacer=5-10bp;gc_cont=0.620;conf=100.00;score=146.71;cscore=127.65;sscore=19.06;rscore=14.46;uscore=-0.66;tscore=4.10;em_ID=tig00000021_150;em_target=32042.PstZobell_11614;em_score=567.0;em_evalue=1.12e-205;em_tcov=100.0;em_OGs=COG0682@1|root,COG0682@2|Bacteria,1MVE3@1224|Proteobacteria,1RMVK@1236|Gammaproteobacteria,1Z0TE@136846|Pseudomonas stutzeri group;em_COG_cat=M;em_desc=Transfers the N-acyl diglyceride group on what will become the N-terminal cysteine of membrane lipoproteins;em_max_annot_lvl=1236|Gammaproteobacteria;em_Preferred_name=lgt;em_KEGG_ko=ko:K13292;em_BRITE=ko00000,ko01000;em_PFAMs=LGT;em_GOs=GO:0003674,GO:0003824,GO:0005575,GO:0005623,GO:0005886,GO:0005887,GO:0006464,GO:0006807,GO:0008150,GO:0008152,GO:0008961,GO:0009058,GO:0009059,GO:0009898,GO:0009987,GO:0016020,GO:0016021,GO:0016740,GO:0016757,GO:0019538,GO:0031224,GO:0031226,GO:0034645,GO:0036211,GO:0042157,GO:0042158,GO:0043170,GO:0043412,GO:0044237,GO:0044238,GO:0044249,GO:0044260,GO:0044267,GO:0044425,GO:0044459,GO:0044464,GO:0071704,GO:0071944,GO:0098552,GO:0098562,GO:0140096,GO:1901564,GO:1901566,GO:1901576
tig00000021	Prodigal_v2.6.3	CDS	157113	157895	100.4	-	0	ID=1_151;partial=00;start_type=ATG;rbs_motif=GGA/GAG/AGG;rbs_spacer=5-10bp;gc_cont=0.637;conf=100.00;score=100.41;cscore=94.02;sscore=6.38;rscore=1.79;uscore=1.14;tscore=4.10;em_ID=tig00000021_151;em_target=32042.PstZobell_11609;em_score=491.0;em_evalue=7.65e-176;em_tcov=100.0;em_OGs=COG0730@1|root,COG0730@2|Bacteria,1R3V4@1224|Proteobacteria,1RVNC@1236|Gammaproteobacteria,1Z135@136846|Pseudomonas stutzeri group;em_COG_cat=S;em_desc=membrane transporter protein;em_max_annot_lvl=1236|Gammaproteobacteria;em_Preferred_name=;em_KEGG_ko=ko:K07090;em_BRITE=ko00000;em_PFAMs=TauE
tig00000021	Prodigal_v2.6.3	CDS	158057	158812	86.9	+	0	ID=1_152;partial=00;start_type=ATG;rbs_motif=GGA/GAG/AGG;rbs_spacer=5-10bp;gc_cont=0.664;conf=100.00;score=86.92;cscore=81.10;sscore=5.82;rscore=1.79;uscore=-0.07;tscore=4.10;em_ID=tig00000021_152;em_target=32042.PstZobell_11604;em_score=523.0;em_evalue=8.45e-189;em_tcov=100.0;em_OGs=COG3332@1|root,COG3332@2|Bacteria,1RDBS@1224|Proteobacteria,1S43Y@1236|Gammaproteobacteria,1Z1Y0@136846|Pseudomonas stutzeri group;em_COG_cat=S;em_desc=Transport and Golgi organisation 2;em_max_annot_lvl=1236|Gammaproteobacteria;em_Preferred_name=;em_PFAMs=TANGO2
tig00000021	Prodigal_v2.6.3	CDS	158818	161091	451.7	-	0	ID=1_153;partial=00;start_type=ATG;rbs_motif=4Base/6BMM;rbs_spacer=13-15bp;gc_cont=0.638;conf=99.99;score=451.65;cscore=452.20;sscore=-0.55;rscore=-3.73;uscore=-1.94;tscore=4.10;em_ID=tig00000021_153;em_target=32042.PstZobell_11599;em_score=1459.0;em_evalue=0.0;em_tcov=100.0;em_OGs=COG3605@1|root,COG3605@2|Bacteria,1QTTV@1224|Proteobacteria,1T1H2@1236|Gammaproteobacteria,1YZSG@136846|Pseudomonas stutzeri group;em_COG_cat=T;em_desc=Belongs to the PEP-utilizing enzyme family;em_max_annot_lvl=1236|Gammaproteobacteria;em_Preferred_name=ptsP;em_PFAMs=GAF,PEP-utilisers_N,PEP-utilizers,PEP-utilizers_C;em_EC=2.7.3.9;em_KEGG_ko=ko:K08484;em_KEGG_Pathway=ko02060,map02060;em_BRITE=ko00000,ko00001,ko01000,ko02000;em_GOs=GO:0003674,GO:0003824,GO:0006464,GO:0006468,GO:0006793,GO:0006796,GO:0006807,GO:0008150,GO:0008152,GO:0008965,GO:0009987,GO:0010033,GO:0010243,GO:0016310,GO:0016740,GO:0016772,GO:0016775,GO:0019538,GO:0036211,GO:0042221,GO:0043170,GO:0043412,GO:0044237,GO:0044238,GO:0044260,GO:0044267,GO:0050896,GO:0071704,GO:1901564,GO:1901698
tig00000021	Prodigal_v2.6.3	CDS	161115	161594	64.9	-	0	ID=1_154;partial=00;start_type=GTG;rbs_motif=GGAG/GAGG;rbs_spacer=5-10bp;gc_cont=0.596;conf=100.00;score=64.88;cscore=60.14;sscore=4.74;rscore=9.37;uscore=1.81;tscore=-5.78;em_ID=tig00000021_154;em_target=32042.PstZobell_11594;em_score=334.0;em_evalue=3.83e-117;em_tcov=100.0;em_OGs=COG0494@1|root,COG0494@2|Bacteria,1RDGJ@1224|Proteobacteria,1S3PQ@1236|Gammaproteobacteria,1Z0R1@136846|Pseudomonas stutzeri group;em_COG_cat=L;em_desc=Accelerates the degradation of transcripts by removing pyrophosphate from the 5'-end of triphosphorylated RNA, leading to a more labile monophosphorylated state that can stimulate subsequent ribonuclease cleavage;em_max_annot_lvl=1236|Gammaproteobacteria;em_Preferred_name=nudH;em_PFAMs=NUDIX;em_KEGG_ko=ko:K08311;em_KEGG_Pathway=ko03018,map03018;em_KEGG_Reaction=R10816;em_KEGG_rclass=RC00002;em_BRITE=ko00000,ko00001,ko01000,ko03019;em_GOs=GO:0000287,GO:0003674,GO:0003824,GO:0005488,GO:0005575,GO:0005622,GO:0005623,GO:0005737,GO:0006139,GO:0006259,GO:0006281,GO:0006401,GO:0006402,GO:0006725,GO:0006807,GO:0006950,GO:0006974,GO:0008150,GO:0008152,GO:0009056,GO:0009057,GO:0009892,GO:0009893,GO:0009894,GO:0009896,GO:0009987,GO:0010468,GO:0010604,GO:0010605,GO:0010608,GO:0010629,GO:0016070,GO:0016071,GO:0016462,GO:0016787,GO:0016817,GO:0016818,GO:0019219,GO:0019222,GO:0019439,GO:0031323,GO:0031325,GO:0031329,GO:0031331,GO:0033554,GO:0034353,GO:0034641,GO:0034655,GO:0043167,GO:0043169,GO:0043170,GO:0043487,GO:0044237,GO:0044238,GO:0044248,GO:0044260,GO:0044265,GO:0044270,GO:0044424,GO:0044464,GO:0045935,GO:0046483,GO:0046700,GO:0046872,GO:0048518,GO:0048519,GO:0048522,GO:0050779,GO:0050789,GO:0050794,GO:0050896,GO:0051171,GO:0051173,GO:0051252,GO:0051254,GO:0051716,GO:0060255,GO:0065007,GO:0065008,GO:0071704,GO:0080090,GO:0090304,GO:1901360,GO:1901361,GO:1901575
tig00000021	Prodigal_v2.6.3	CDS	161779	162432	119.3	+	0	ID=1_155;partial=00;start_type=GTG;rbs_motif=GGAG/GAGG;rbs_spacer=5-10bp;gc_cont=0.621;conf=100.00;score=119.26;cscore=112.02;sscore=7.24;rscore=9.37;uscore=3.65;tscore=-5.78;em_ID=tig00000021_155;em_target=32042.PstZobell_11589;em_score=447.0;em_evalue=6.69e-160;em_tcov=100.0;em_OGs=COG0560@1|root,COG0560@2|Bacteria,1RA1A@1224|Proteobacteria,1S21J@1236|Gammaproteobacteria,1Z246@136846|Pseudomonas stutzeri group;em_COG_cat=E;em_desc=Phosphoserine phosphatase;em_max_annot_lvl=1236|Gammaproteobacteria;em_Preferred_name=;em_PFAMs=HAD
tig00000021	Prodigal_v2.6.3	CDS	162468	162896	75.8	-	0	ID=1_156;partial=00;start_type=ATG;rbs_motif=GGAG/GAGG;rbs_spacer=5-10bp;gc_cont=0.641;conf=100.00;score=75.85;cscore=61.26;sscore=14.58;rscore=9.37;uscore=0.09;tscore=4.10;em_ID=tig00000021_156;em_target=32042.PstZobell_11584;em_score=264.0;em_evalue=6.09e-90;em_tcov=100.0;em_OGs=COG5528@1|root,COG5528@2|Bacteria,1QDEY@1224|Proteobacteria,1T9DH@1236|Gammaproteobacteria,1Z2R5@136846|Pseudomonas stutzeri group;em_COG_cat=S;em_desc=Predicted integral membrane protein (DUF2269);em_max_annot_lvl=1236|Gammaproteobacteria;em_PFAMs=DUF2269;em_Preferred_name=
tig00000021	Prodigal_v2.6.3	CDS	162920	164434	272.6	-	0	ID=1_157;partial=00;start_type=ATG;rbs_motif=None;rbs_spacer=None;gc_cont=0.620;conf=99.99;score=272.57;cscore=276.36;sscore=-3.79;rscore=-5.84;uscore=-1.39;tscore=4.10;em_ID=tig00000021_157;em_target=32042.PstZobell_11579;em_score=1004.0;em_evalue=0.0;em_tcov=100.0;em_OGs=COG1171@1|root,COG1171@2|Bacteria,1MVWJ@1224|Proteobacteria,1RMY6@1236|Gammaproteobacteria,1Z026@136846|Pseudomonas stutzeri group;em_COG_cat=E;em_desc=Catalyzes the anaerobic formation of alpha-ketobutyrate and ammonia from threonine in a two-step reaction. The first step involved a dehydration of threonine and a production of enamine intermediates (aminocrotonate), which tautomerizes to its imine form (iminobutyrate). Both intermediates are unstable and short- lived. The second step is the nonenzymatic hydrolysis of the enamine imine intermediates to form 2-ketobutyrate and free ammonia. In the low water environment of the cell, the second step is accelerated by RidA;em_max_annot_lvl=1236|Gammaproteobacteria;em_Preferred_name=ilvA;em_PFAMs=PALP,Thr_dehydrat_C;em_EC=4.3.1.19;em_KEGG_ko=ko:K01754;em_KEGG_Pathway=ko00260,ko00290,ko01100,ko01110,ko01130,ko01200,ko01230,map00260,map00290,map01100,map01110,map01130,map01200,map01230;em_KEGG_Module=M00570;em_KEGG_Reaction=R00220,R00996;em_KEGG_rclass=RC00418,RC02600;em_BRITE=ko00000,ko00001,ko00002,ko01000;em_BiGG_Reaction=iAPECO1_1312.APECO1_2699;em_GOs=GO:0003674,GO:0003824,GO:0004794,GO:0005488,GO:0006082,GO:0006520,GO:0006549,GO:0006566,GO:0006807,GO:0008144,GO:0008150,GO:0008152,GO:0008652,GO:0009058,GO:0009066,GO:0009081,GO:0009082,GO:0009097,GO:0009987,GO:0016053,GO:0016597,GO:0016829,GO:0016840,GO:0016841,GO:0019752,GO:0019842,GO:0030170,GO:0031406,GO:0036094,GO:0043167,GO:0043168,GO:0043177,GO:0043436,GO:0044237,GO:0044238,GO:0044249,GO:0044281,GO:0044283,GO:0046394,GO:0048037,GO:0050662,GO:0070279,GO:0071704,GO:0097159,GO:1901363,GO:1901564,GO:1901566,GO:1901576,GO:1901605,GO:1901607
tig00000021	Prodigal_v2.6.3	CDS	164597	165268	136.6	+	0	ID=1_158;partial=00;start_type=ATG;rbs_motif=GGA/GAG/AGG;rbs_spacer=5-10bp;gc_cont=0.624;conf=100.00;score=136.63;cscore=128.12;sscore=8.51;rscore=1.79;uscore=2.62;tscore=4.10;em_ID=tig00000021_158;em_target=32042.PstZobell_11574;em_score=436.0;em_evalue=1.98e-155;em_tcov=100.0;em_OGs=COG0120@1|root,COG0120@2|Bacteria,1MVGR@1224|Proteobacteria,1RNF8@1236|Gammaproteobacteria,1Z2D8@136846|Pseudomonas stutzeri group;em_COG_cat=G;em_desc=Catalyzes the reversible conversion of ribose-5- phosphate to ribulose 5-phosphate;em_max_annot_lvl=1236|Gammaproteobacteria;em_Preferred_name=rpiA;em_EC=5.3.1.6;em_KEGG_ko=ko:K01807;em_KEGG_Pathway=ko00030,ko00710,ko01100,ko01110,ko01120,ko01130,ko01200,ko01230,map00030,map00710,map01100,map01110,map01120,map01130,map01200,map01230;em_KEGG_Module=M00004,M00007,M00165,M00167,M00580;em_KEGG_Reaction=R01056;em_KEGG_rclass=RC00434;em_BRITE=ko00000,ko00001,ko00002,ko01000;em_PFAMs=Rib_5-P_isom_A;em_GOs=
tig00000021	Prodigal_v2.6.3	CDS	165354	165701	53	+	0	ID=1_159;partial=00;start_type=ATG;rbs_motif=AGGAG;rbs_spacer=5-10bp;gc_cont=0.598;conf=100.00;score=53.02;cscore=34.03;sscore=18.99;rscore=14.46;uscore=0.43;tscore=4.10;em_ID=tig00000021_159;em_target=32042.PstZobell_11569;em_score=220.0;em_evalue=2e-73;em_tcov=100.0;em_OGs=COG3422@1|root,COG3422@2|Bacteria,1N0S6@1224|Proteobacteria,1SAWP@1236|Gammaproteobacteria,1Z32X@136846|Pseudomonas stutzeri group;em_COG_cat=S;em_desc=Domain of unknown function (DUF1508);em_max_annot_lvl=1236|Gammaproteobacteria;em_Preferred_name=;em_KEGG_ko=ko:K09946;em_BRITE=ko00000;em_PFAMs=DUF1508
tig00000021	Prodigal_v2.6.3	CDS	165741	166637	150.8	-	0	ID=1_160;partial=00;start_type=ATG;rbs_motif=AGxAG;rbs_spacer=11-12bp;gc_cont=0.609;conf=100.00;score=150.81;cscore=151.06;sscore=-0.25;rscore=-3.81;uscore=-0.54;tscore=4.10;em_ID=tig00000021_160;em_target=32042.PstZobell_11564;em_score=585.0;em_evalue=9.21e-212;em_tcov=100.0;em_OGs=COG3204@1|root,COG3204@2|Bacteria,1NAG1@1224|Proteobacteria,1SECI@1236|Gammaproteobacteria,1YZYW@136846|Pseudomonas stutzeri group;em_COG_cat=S;em_desc=protein conserved in bacteria;em_max_annot_lvl=1236|Gammaproteobacteria;em_Preferred_name=;em_PFAMs=SdiA-regulated
tig00000021	Prodigal_v2.6.3	CDS	166725	167627	134	-	0	ID=1_161;partial=00;start_type=ATG;rbs_motif=GGA/GAG/AGG;rbs_spacer=5-10bp;gc_cont=0.620;conf=100.00;score=134.02;cscore=126.83;sscore=7.19;rscore=1.79;uscore=1.30;tscore=4.10;em_ID=tig00000021_161;em_target=32042.PstZobell_11559;em_score=594.0;em_evalue=3.35e-215;em_tcov=100.0;em_OGs=COG3204@1|root,COG3204@2|Bacteria,1RE4G@1224|Proteobacteria,1SHYH@1236|Gammaproteobacteria,1Z0Y9@136846|Pseudomonas stutzeri group;em_COG_cat=S;em_desc=protein conserved in bacteria;em_max_annot_lvl=1236|Gammaproteobacteria;em_PFAMs=SdiA-regulated;em_Preferred_name=
tig00000021	Prodigal_v2.6.3	CDS	167721	168386	134.6	-	0	ID=1_162;partial=00;start_type=ATG;rbs_motif=AGGAG;rbs_spacer=5-10bp;gc_cont=0.638;conf=100.00;score=134.63;cscore=113.89;sscore=20.75;rscore=14.46;uscore=2.19;tscore=4.10;em_ID=tig00000021_162;em_target=32042.PstZobell_11554;em_score=447.0;em_evalue=1.29e-159;em_tcov=100.0;em_OGs=COG0179@1|root,COG0179@2|Bacteria,1MVFA@1224|Proteobacteria,1RN6Y@1236|Gammaproteobacteria,1Z1SU@136846|Pseudomonas stutzeri group;em_COG_cat=Q;em_desc=COG0179 2-keto-4-pentenoate hydratase 2-oxohepta-3-ene-1,7-dioic acid hydratase (catechol pathway);em_max_annot_lvl=1236|Gammaproteobacteria;em_Preferred_name=ycgM;em_PFAMs=FAA_hydrolase;em_GOs=
tig00000021	Prodigal_v2.6.3	CDS	168455	169873	316.5	-	0	ID=1_163;partial=00;start_type=ATG;rbs_motif=GGA/GAG/AGG;rbs_spacer=5-10bp;gc_cont=0.622;conf=99.99;score=316.52;cscore=310.25;sscore=6.27;rscore=1.79;uscore=1.03;tscore=4.10;em_ID=tig00000021_163;em_target=644801.Psest_3872;em_score=946.0;em_evalue=0.0;em_tcov=100.0;em_OGs=COG0277@1|root,COG0277@2|Bacteria,1MU6Y@1224|Proteobacteria,1RQX2@1236|Gammaproteobacteria,1Z08F@136846|Pseudomonas stutzeri group;em_COG_cat=C;em_desc=COG0277 FAD FMN-containing dehydrogenases;em_max_annot_lvl=1236|Gammaproteobacteria;em_Preferred_name=IV02_25675;em_PFAMs=FAD-oxidase_C,FAD_binding_4;em_EC=1.1.3.15;em_KEGG_ko=ko:K00104;em_KEGG_Pathway=ko00630,ko01100,ko01110,ko01120,ko01130,map00630,map01100,map01110,map01120,map01130;em_KEGG_Reaction=R00475;em_KEGG_rclass=RC00042;em_BRITE=ko00000,ko00001,ko01000
tig00000021	Prodigal_v2.6.3	CDS	170043	171278	286.8	+	0	ID=1_164;partial=00;start_type=ATG;rbs_motif=GGA/GAG/AGG;rbs_spacer=5-10bp;gc_cont=0.622;conf=99.99;score=286.83;cscore=279.80;sscore=7.02;rscore=1.79;uscore=1.13;tscore=4.10;em_ID=tig00000021_164;em_target=644801.Psest_3873;em_score=803.0;em_evalue=3.27e-294;em_tcov=100.0;em_OGs=COG0111@1|root,COG0111@2|Bacteria,1MU5Z@1224|Proteobacteria,1RPEY@1236|Gammaproteobacteria,1Z263@136846|Pseudomonas stutzeri group;em_COG_cat=EH;em_desc=Belongs to the D-isomer specific 2-hydroxyacid dehydrogenase family;em_max_annot_lvl=1236|Gammaproteobacteria;em_Preferred_name=serA;em_PFAMs=2-Hacid_dh,2-Hacid_dh_C;em_EC=1.1.1.399,1.1.1.95;em_KEGG_ko=ko:K00058;em_KEGG_Pathway=ko00260,ko00680,ko01100,ko01120,ko01130,ko01200,ko01230,map00260,map00680,map01100,map01120,map01130,map01200,map01230;em_KEGG_Module=M00020;em_KEGG_Reaction=R01513;em_KEGG_rclass=RC00031;em_BRITE=ko00000,ko00001,ko00002,ko01000,ko04147;em_GOs=GO:0003674,GO:0003824,GO:0004617,GO:0005488,GO:0005515,GO:0005575,GO:0005622,GO:0005623,GO:0005737,GO:0005829,GO:0006082,GO:0006520,GO:0006563,GO:0006564,GO:0006807,GO:0008150,GO:0008152,GO:0008219,GO:0008652,GO:0009058,GO:0009069,GO:0009070,GO:0009987,GO:0012501,GO:0016053,GO:0016491,GO:0016597,GO:0016614,GO:0016616,GO:0019752,GO:0031406,GO:0036094,GO:0042802,GO:0043167,GO:0043168,GO:0043169,GO:0043177,GO:0043436,GO:0044237,GO:0044238,GO:0044249,GO:0044281,GO:0044283,GO:0044424,GO:0044444,GO:0044464,GO:0046394,GO:0047545,GO:0055114,GO:0070905,GO:0071704,GO:1901564,GO:1901566,GO:1901576,GO:1901605,GO:1901607;em_BiGG_Reaction=iYL1228.KPN_03348
tig00000021	Prodigal_v2.6.3	CDS	171371	171664	32.2	-	0	ID=1_165;partial=00;start_type=ATG;rbs_motif=GGAGG;rbs_spacer=5-10bp;gc_cont=0.677;conf=99.94;score=32.23;cscore=16.02;sscore=16.21;rscore=11.72;uscore=0.40;tscore=4.10;em_ID=tig00000021_165;em_target=32042.PstZobell_11539;em_score=183.0;em_evalue=2.37e-59;em_tcov=100.0;em_OGs=2AF0K@1|root,314YS@2|Bacteria,1QDP5@1224|Proteobacteria,1T9RK@1236|Gammaproteobacteria,1Z3GP@136846|Pseudomonas stutzeri group;em_COG_cat=None;em_desc=None;em_max_annot_lvl=1236|Gammaproteobacteria;em_Preferred_name=
tig00000021	Prodigal_v2.6.3	CDS	171815	172141	40.1	-	0	ID=1_166;partial=00;start_type=ATG;rbs_motif=AGGAG;rbs_spacer=5-10bp;gc_cont=0.645;conf=99.99;score=40.08;cscore=18.59;sscore=21.48;rscore=14.46;uscore=2.92;tscore=4.10;em_ID=tig00000021_166;em_target=32042.PstZobell_11534;em_score=177.0;em_evalue=1.02e-56;em_tcov=100.0;em_OGs=2AQMG@1|root,31FUI@2|Bacteria,1QDK2@1224|Proteobacteria,1T9MX@1236|Gammaproteobacteria,1Z380@136846|Pseudomonas stutzeri group;em_COG_cat=None;em_desc=None;em_max_annot_lvl=1236|Gammaproteobacteria;em_Preferred_name=
tig00000021	Prodigal_v2.6.3	CDS	172263	173063	135.2	-	0	ID=1_167;partial=00;start_type=TTG;rbs_motif=GGAGG;rbs_spacer=3-4bp;gc_cont=0.624;conf=100.00;score=135.17;cscore=134.81;sscore=0.37;rscore=13.40;uscore=-3.62;tscore=-8.76;em_ID=tig00000021_167;em_target=32042.PstZobell_11529;em_score=480.0;em_evalue=7.93e-170;em_tcov=74.9;em_OGs=COG0628@1|root,COG0628@2|Bacteria,1MW0B@1224|Proteobacteria,1S79G@1236|Gammaproteobacteria,1Z1CE@136846|Pseudomonas stutzeri group;em_COG_cat=S;em_desc=Pfam:UPF0118;em_max_annot_lvl=1236|Gammaproteobacteria;em_Preferred_name=;em_PFAMs=AI-2E_transport
tig00000021	Prodigal_v2.6.3	CDS	173400	175115	213.8	-	0	ID=1_168;partial=00;start_type=ATG;rbs_motif=GGA/GAG/AGG;rbs_spacer=5-10bp;gc_cont=0.664;conf=99.99;score=213.76;cscore=208.71;sscore=5.04;rscore=1.79;uscore=-0.20;tscore=4.10;em_ID=tig00000021_168;em_target=32042.PstZobell_11524;em_score=1082.0;em_evalue=0.0;em_tcov=100.0;em_OGs=COG1297@1|root,COG1297@2|Bacteria,1N7SK@1224|Proteobacteria,1RNC8@1236|Gammaproteobacteria,1Z0I0@136846|Pseudomonas stutzeri group;em_COG_cat=S;em_desc=Transporter;em_max_annot_lvl=1236|Gammaproteobacteria;em_Preferred_name=oliA;em_PFAMs=OPT;em_GOs=GO:0003674,GO:0005215,GO:0005575,GO:0006810,GO:0008150,GO:0016020,GO:0022857,GO:0051179,GO:0051234,GO:0055085
tig00000021	Prodigal_v2.6.3	CDS	175308	175964	87.7	+	0	ID=1_169;partial=00;start_type=ATG;rbs_motif=GGA/GAG/AGG;rbs_spacer=5-10bp;gc_cont=0.604;conf=100.00;score=87.74;cscore=79.72;sscore=8.02;rscore=1.79;uscore=2.13;tscore=4.10;em_ID=tig00000021_169;em_target=644801.Psest_3878;em_score=407.0;em_evalue=5.2e-144;em_tcov=100.0;em_OGs=COG2197@1|root,COG2197@2|Bacteria,1MXI3@1224|Proteobacteria,1RNEY@1236|Gammaproteobacteria,1Z1GC@136846|Pseudomonas stutzeri group;em_COG_cat=K;em_desc=Response regulator containing a CheY-like receiver domain and an HTH DNA-binding domain;em_max_annot_lvl=1236|Gammaproteobacteria;em_PFAMs=GerE;em_Preferred_name=corR;em_KEGG_ko=ko:K04333;em_KEGG_Pathway=ko02026,map02026;em_BRITE=ko00000,ko00001,ko03000
tig00000021	Prodigal_v2.6.3	CDS	176182	176667	54.4	+	0	ID=1_170;partial=00;start_type=ATG;rbs_motif=None;rbs_spacer=None;gc_cont=0.613;conf=100.00;score=54.40;cscore=56.18;sscore=-1.78;rscore=-5.84;uscore=0.62;tscore=4.10;em_ID=tig00000021_170;em_target=32042.PstZobell_11514;em_score=159.0;em_evalue=1.22e-47;em_tcov=54.0;em_OGs=2DRE1@1|root,33BC9@2|Bacteria,1NGYJ@1224|Proteobacteria,1SH6W@1236|Gammaproteobacteria,1Z332@136846|Pseudomonas stutzeri group;em_COG_cat=S;em_desc=Curlin associated repeat;em_max_annot_lvl=1236|Gammaproteobacteria;em_KEGG_ko=ko:K04335;em_KEGG_Pathway=ko02026,map02026;em_BRITE=ko00000,ko00001,ko02044;em_PFAMs=Curlin_rpt;em_Preferred_name=csgB
tig00000021	Prodigal_v2.6.3	CDS	176685	177566	156.9	+	0	ID=1_171;partial=00;start_type=ATG;rbs_motif=GGAG/GAGG;rbs_spacer=5-10bp;gc_cont=0.600;conf=100.00;score=156.85;cscore=141.65;sscore=15.20;rscore=9.37;uscore=0.65;tscore=4.10;em_ID=tig00000021_171;em_target=32042.PstZobell_11509;em_score=251.0;em_evalue=2.95e-80;em_tcov=100.0;em_OGs=28PJS@1|root,2ZC9A@2|Bacteria,1R8QE@1224|Proteobacteria,1RZKZ@1236|Gammaproteobacteria,1Z1EB@136846|Pseudomonas stutzeri group;em_COG_cat=S;em_desc=Curlin associated repeat;em_max_annot_lvl=1236|Gammaproteobacteria;em_Preferred_name=;em_PFAMs=Curlin_rpt
tig00000021	Prodigal_v2.6.3	CDS	177614	178009	51.5	+	0	ID=1_172;partial=00;start_type=ATG;rbs_motif=GGA/GAG/AGG;rbs_spacer=5-10bp;gc_cont=0.649;conf=100.00;score=51.46;cscore=45.23;sscore=6.23;rscore=1.79;uscore=-0.42;tscore=4.10;em_ID=tig00000021_172;em_target=32042.PstZobell_11504;em_score=259.0;em_evalue=1.81e-88;em_tcov=100.0;em_OGs=2AESR@1|root,314PJ@2|Bacteria,1QDIT@1224|Proteobacteria,1T9K8@1236|Gammaproteobacteria,1Z34B@136846|Pseudomonas stutzeri group;em_COG_cat=None;em_desc=None;em_max_annot_lvl=1236|Gammaproteobacteria;em_Preferred_name=
tig00000021	Prodigal_v2.6.3	CDS	178146	178751	145	+	0	ID=1_173;partial=00;start_type=ATG;rbs_motif=AGGAG;rbs_spacer=5-10bp;gc_cont=0.609;conf=100.00;score=145.02;cscore=127.12;sscore=17.90;rscore=14.46;uscore=-0.66;tscore=4.10;em_ID=tig00000021_173;em_target=32042.PstZobell_11499;em_score=400.0;em_evalue=7.87e-142;em_tcov=100.0;em_OGs=COG3637@1|root,COG3637@2|Bacteria,1RIYQ@1224|Proteobacteria,1T9D2@1236|Gammaproteobacteria,1Z2IJ@136846|Pseudomonas stutzeri group;em_COG_cat=M;em_desc=Outer membrane protein beta-barrel domain;em_max_annot_lvl=1236|Gammaproteobacteria;em_Preferred_name=;em_PFAMs=OMP_b-brl
tig00000021	Prodigal_v2.6.3	CDS	178822	179499	146.4	+	0	ID=1_174;partial=00;start_type=ATG;rbs_motif=AGGAG;rbs_spacer=5-10bp;gc_cont=0.630;conf=100.00;score=146.36;cscore=127.49;sscore=18.87;rscore=14.46;uscore=0.31;tscore=4.10;em_ID=tig00000021_174;em_target=32042.PstZobell_11494;em_score=442.0;em_evalue=1.69e-157;em_tcov=100.0;em_OGs=COG0745@1|root,COG0745@2|Bacteria,1N0YI@1224|Proteobacteria,1RMWT@1236|Gammaproteobacteria,1Z1MM@136846|Pseudomonas stutzeri group;em_COG_cat=K;em_desc=COG0745 Response regulators consisting of a CheY-like receiver domain and a winged-helix DNA-binding domain;em_max_annot_lvl=1236|Gammaproteobacteria;em_Preferred_name=phoP;em_PFAMs=Response_reg,Trans_reg_C;em_KEGG_ko=ko:K07660;em_KEGG_Pathway=ko01503,ko02020,map01503,map02020;em_KEGG_Module=M00444,M00709,M00721,M00723,M00724,M00744;em_BRITE=ko00000,ko00001,ko00002,ko01504,ko02022;em_GOs=GO:0000976,GO:0001067,GO:0001130,GO:0001216,GO:0003674,GO:0003676,GO:0003677,GO:0003690,GO:0003700,GO:0005488,GO:0005515,GO:0005575,GO:0005622,GO:0005623,GO:0005737,GO:0005829,GO:0006355,GO:0008150,GO:0009889,GO:0009891,GO:0009893,GO:0010468,GO:0010556,GO:0010557,GO:0010604,GO:0010628,GO:0019219,GO:0019222,GO:0031323,GO:0031325,GO:0031326,GO:0031328,GO:0032991,GO:0032993,GO:0042802,GO:0043565,GO:0044212,GO:0044424,GO:0044444,GO:0044464,GO:0045893,GO:0045935,GO:0048518,GO:0048522,GO:0050789,GO:0050794,GO:0051171,GO:0051173,GO:0051252,GO:0051254,GO:0060255,GO:0065007,GO:0080090,GO:0097159,GO:0140110,GO:1901363,GO:1902680,GO:1903506,GO:1903508,GO:1990837,GO:2000112,GO:2001141
tig00000021	Prodigal_v2.6.3	CDS	179496	180893	228.8	+	0	ID=1_175;partial=00;start_type=ATG;rbs_motif=GGA/GAG/AGG;rbs_spacer=5-10bp;gc_cont=0.649;conf=99.99;score=228.77;cscore=221.08;sscore=7.68;rscore=1.79;uscore=0.50;tscore=4.10;em_ID=tig00000021_175;em_target=32042.PstZobell_11489;em_score=881.0;em_evalue=0.0;em_tcov=100.0;em_OGs=COG0642@1|root,COG2205@2|Bacteria,1QTVU@1224|Proteobacteria,1RPFY@1236|Gammaproteobacteria,1Z0X7@136846|Pseudomonas stutzeri group;em_COG_cat=T;em_desc=COG0642 Signal transduction histidine kinase;em_max_annot_lvl=1236|Gammaproteobacteria;em_Preferred_name=phoQ;em_EC=2.7.13.3;em_KEGG_ko=ko:K07637;em_KEGG_Pathway=ko01503,ko02020,map01503,map02020;em_KEGG_Module=M00444,M00709,M00721,M00723,M00724,M00744;em_BRITE=ko00000,ko00001,ko00002,ko01000,ko01001,ko01504,ko02022;em_PFAMs=HATPase_c,HisKA;em_GOs=GO:0000155,GO:0000160,GO:0003674,GO:0003824,GO:0004672,GO:0004673,GO:0004721,GO:0005488,GO:0005515,GO:0005575,GO:0005623,GO:0005886,GO:0005887,GO:0006464,GO:0006468,GO:0006470,GO:0006793,GO:0006796,GO:0006807,GO:0006950,GO:0007154,GO:0007165,GO:0008150,GO:0008152,GO:0009267,GO:0009605,GO:0009987,GO:0009991,GO:0010350,GO:0016020,GO:0016021,GO:0016301,GO:0016310,GO:0016311,GO:0016740,GO:0016772,GO:0016773,GO:0016775,GO:0016787,GO:0016788,GO:0016791,GO:0018106,GO:0018193,GO:0018202,GO:0019538,GO:0023014,GO:0023052,GO:0031224,GO:0031226,GO:0031667,GO:0031668,GO:0031669,GO:0033554,GO:0035556,GO:0036211,GO:0042578,GO:0042594,GO:0042802,GO:0043167,GO:0043169,GO:0043170,GO:0043412,GO:0044237,GO:0044238,GO:0044260,GO:0044267,GO:0044425,GO:0044459,GO:0044464,GO:0046777,GO:0046872,GO:0050789,GO:0050794,GO:0050896,GO:0051716,GO:0065007,GO:0071496,GO:0071704,GO:0071944,GO:0140096,GO:1901564
tig00000021	Prodigal_v2.6.3	CDS	180970	181413	71.9	+	0	ID=1_176;partial=00;start_type=ATG;rbs_motif=GGAG/GAGG;rbs_spacer=5-10bp;gc_cont=0.590;conf=100.00;score=71.92;cscore=57.84;sscore=14.08;rscore=9.37;uscore=0.62;tscore=4.10;em_ID=tig00000021_176;em_target=32042.PstZobell_11484;em_score=300.0;em_evalue=4.08e-104;em_tcov=100.0;em_OGs=COG5485@1|root,COG5485@2|Bacteria,1NG9D@1224|Proteobacteria,1SRUU@1236|Gammaproteobacteria,1Z1E3@136846|Pseudomonas stutzeri group;em_COG_cat=S;em_desc=SnoaL-like polyketide cyclase;em_max_annot_lvl=1236|Gammaproteobacteria;em_Preferred_name=;em_PFAMs=SnoaL
tig00000021	Prodigal_v2.6.3	CDS	181428	183080	191.7	-	0	ID=1_177;partial=00;start_type=ATG;rbs_motif=GGAG/GAGG;rbs_spacer=5-10bp;gc_cont=0.666;conf=99.99;score=191.74;cscore=176.98;sscore=14.76;rscore=9.37;uscore=-0.52;tscore=4.10;em_ID=tig00000021_177;em_target=32042.PstZobell_11479;em_score=1108.0;em_evalue=0.0;em_tcov=100.0;em_OGs=COG0651@1|root,COG0651@2|Bacteria,1N6BY@1224|Proteobacteria,1RR4C@1236|Gammaproteobacteria,1Z2H8@136846|Pseudomonas stutzeri group;em_COG_cat=CP;em_desc=Formate hydrogenlyase subunit 3 Multisubunit Na H antiporter, MnhD subunit;em_max_annot_lvl=1236|Gammaproteobacteria;em_Preferred_name=;em_PFAMs=Proton_antipo_M
tig00000021	Prodigal_v2.6.3	CDS	183077	184573	265.1	-	0	ID=1_178;partial=00;start_type=ATG;rbs_motif=GGxGG;rbs_spacer=5-10bp;gc_cont=0.647;conf=99.99;score=265.07;cscore=259.60;sscore=5.47;rscore=-3.51;uscore=0.07;tscore=4.10;em_ID=tig00000021_178;em_target=32042.PstZobell_11474;em_score=950.0;em_evalue=0.0;em_tcov=100.0;em_OGs=COG1009@1|root,COG1009@2|Bacteria,1MW2M@1224|Proteobacteria,1RNKN@1236|Gammaproteobacteria,1Z26C@136846|Pseudomonas stutzeri group;em_COG_cat=CP;em_desc=Formate hydrogenlyase subunit 3 Multisubunit Na H antiporter, MnhD subunit;em_max_annot_lvl=1236|Gammaproteobacteria;em_Preferred_name=;em_KEGG_ko=ko:K05568,ko:K12139;em_BRITE=ko00000,ko01000,ko02000;em_PFAMs=Proton_antipo_M,Proton_antipo_N;em_KEGG_TC=2.A.63.1,2.A.63.2
tig00000021	Prodigal_v2.6.3	CDS	184570	185994	249.7	-	0	ID=1_179;partial=00;start_type=ATG;rbs_motif=GGAG/GAGG;rbs_spacer=5-10bp;gc_cont=0.684;conf=99.99;score=249.69;cscore=234.93;sscore=14.76;rscore=9.37;uscore=-0.17;tscore=4.10;em_ID=tig00000021_179;em_target=32042.PstZobell_11469;em_score=886.0;em_evalue=0.0;em_tcov=100.0;em_OGs=COG0651@1|root,COG0651@2|Bacteria,1MURB@1224|Proteobacteria,1RYB4@1236|Gammaproteobacteria,1YZQW@136846|Pseudomonas stutzeri group;em_COG_cat=CP;em_desc=COG1008 NADH ubiquinone oxidoreductase subunit 4 (chain M);em_max_annot_lvl=1236|Gammaproteobacteria;em_Preferred_name=;em_PFAMs=Proton_antipo_M
tig00000021	Prodigal_v2.6.3	CDS	185991	186272	46.7	-	0	ID=1_180;partial=00;start_type=ATG;rbs_motif=GGAG/GAGG;rbs_spacer=5-10bp;gc_cont=0.649;conf=100.00;score=46.68;cscore=30.36;sscore=16.32;rscore=9.37;uscore=1.56;tscore=4.10;em_ID=tig00000021_180;em_target=32042.PstZobell_11464;em_score=166.0;em_evalue=1.85e-52;em_tcov=100.0;em_OGs=COG1006@1|root,COG1006@2|Bacteria,1N7TX@1224|Proteobacteria,1SD0U@1236|Gammaproteobacteria,1Z38R@136846|Pseudomonas stutzeri group;em_COG_cat=P;em_desc=NADH-ubiquinone/plastoquinone oxidoreductase chain 4L;em_max_annot_lvl=1236|Gammaproteobacteria;em_Preferred_name=;em_KEGG_ko=ko:K05567;em_BRITE=ko00000,ko02000;em_KEGG_TC=2.A.63.1,2.A.63.2;em_PFAMs=Oxidored_q2
tig00000021	Prodigal_v2.6.3	CDS	186269	187177	144.2	-	0	ID=1_181;partial=00;start_type=ATG;rbs_motif=AGGAG;rbs_spacer=5-10bp;gc_cont=0.685;conf=100.00;score=144.17;cscore=125.85;sscore=18.32;rscore=14.46;uscore=-1.49;tscore=4.10;em_ID=tig00000021_181;em_target=32042.PstZobell_11459;em_score=553.0;em_evalue=7.98e-199;em_tcov=100.0;em_OGs=COG1563@1|root,COG1563@2|Bacteria,1RB3N@1224|Proteobacteria,1S74H@1236|Gammaproteobacteria;em_COG_cat=P;em_desc=Domain related to MnhB subunit of Na+/H+ antiporter;em_max_annot_lvl=1236|Gammaproteobacteria;em_PFAMs=DUF4040,MnhB;em_Preferred_name=
tig00000021	Prodigal_v2.6.3	CDS	187170	187463	57.1	-	0	ID=1_182;partial=00;start_type=ATG;rbs_motif=None;rbs_spacer=None;gc_cont=0.684;conf=100.00;score=57.14;cscore=55.76;sscore=1.38;rscore=-5.84;uscore=1.88;tscore=4.10;em_ID=tig00000021_182;em_target=32042.PstZobell_11454;em_score=184.0;em_evalue=8.26e-60;em_tcov=100.0;em_OGs=COG1320@1|root,COG1320@2|Bacteria,1N75I@1224|Proteobacteria,1SCHB@1236|Gammaproteobacteria,1Z35B@136846|Pseudomonas stutzeri group;em_COG_cat=P;em_desc=Na+/H+ antiporter subunit;em_max_annot_lvl=1236|Gammaproteobacteria;em_Preferred_name=;em_KEGG_ko=ko:K05571;em_BRITE=ko00000,ko02000;em_KEGG_TC=2.A.63.1,2.A.63.2;em_PFAMs=PhaG_MnhG_YufB
tig00000021	Prodigal_v2.6.3	CDS	187456	187707	37.1	-	0	ID=1_183;partial=00;start_type=ATG;rbs_motif=GGAG/GAGG;rbs_spacer=5-10bp;gc_cont=0.675;conf=99.98;score=37.07;cscore=22.38;sscore=14.70;rscore=9.33;uscore=-0.92;tscore=4.08;em_ID=tig00000021_183;em_target=32042.PstZobell_11449;em_score=142.0;em_evalue=1.84e-43;em_tcov=100.0;em_OGs=COG2212@1|root,COG2212@2|Bacteria,1N90U@1224|Proteobacteria,1SFN8@1236|Gammaproteobacteria,1Z3DQ@136846|Pseudomonas stutzeri group;em_COG_cat=P;em_desc=Multiple resistance and pH regulation protein F (MrpF / PhaF);em_max_annot_lvl=1236|Gammaproteobacteria;em_Preferred_name=;em_KEGG_ko=ko:K05570;em_BRITE=ko00000,ko02000;em_KEGG_TC=2.A.63.1,2.A.63.2;em_PFAMs=MrpF_PhaF
tig00000021	Prodigal_v2.6.3	CDS	187707	188198	42	-	0	ID=1_184;partial=00;start_type=ATG;rbs_motif=AGGAG;rbs_spacer=5-10bp;gc_cont=0.671;conf=99.99;score=42.01;cscore=24.94;sscore=17.08;rscore=14.46;uscore=-0.83;tscore=4.10;em_ID=tig00000021_184;em_target=32042.PstZobell_11444;em_score=328.0;em_evalue=1.01e-113;em_tcov=71.2;em_OGs=COG1863@1|root,COG1863@2|Bacteria,1N7MB@1224|Proteobacteria,1SFHT@1236|Gammaproteobacteria,1Z2CC@136846|Pseudomonas stutzeri group;em_COG_cat=P;em_desc=Na+/H+ ion antiporter subunit;em_max_annot_lvl=1236|Gammaproteobacteria;em_PFAMs=MNHE;em_Preferred_name=;em_KEGG_ko=ko:K05569;em_BRITE=ko00000,ko02000;em_KEGG_TC=2.A.63.1,2.A.63.2
tig00000021	Prodigal_v2.6.3	CDS	188463	190139	347.8	+	0	ID=1_185;partial=00;start_type=ATG;rbs_motif=GGAG/GAGG;rbs_spacer=5-10bp;gc_cont=0.652;conf=99.99;score=347.78;cscore=335.58;sscore=12.20;rscore=9.37;uscore=-1.27;tscore=4.10;em_ID=tig00000021_185;em_target=32042.PstZobell_11439;em_score=1065.0;em_evalue=0.0;em_tcov=100.0;em_OGs=COG1966@1|root,COG1966@2|Bacteria,1MWF9@1224|Proteobacteria,1RMG4@1236|Gammaproteobacteria,1Z23M@136846|Pseudomonas stutzeri group;em_COG_cat=T;em_desc=Carbon starvation protein;em_max_annot_lvl=1236|Gammaproteobacteria;em_Preferred_name=cstA;em_PFAMs=CstA,CstA_5TM;em_KEGG_ko=ko:K06200;em_BRITE=ko00000;em_GOs=GO:0005575,GO:0005623,GO:0005886,GO:0005887,GO:0006950,GO:0006974,GO:0007154,GO:0008150,GO:0009267,GO:0009605,GO:0009987,GO:0009991,GO:0016020,GO:0016021,GO:0031224,GO:0031226,GO:0031667,GO:0031668,GO:0031669,GO:0033554,GO:0042594,GO:0044425,GO:0044459,GO:0044464,GO:0050896,GO:0051716,GO:0071496,GO:0071944
tig00000021	Prodigal_v2.6.3	CDS	190136	190402	44.2	+	0	ID=1_186;partial=00;start_type=GTG;rbs_motif=GGAG/GAGG;rbs_spacer=5-10bp;gc_cont=0.655;conf=100.00;score=44.23;cscore=39.33;sscore=4.90;rscore=9.37;uscore=0.02;tscore=-5.78;em_ID=tig00000021_186;em_target=32042.PstZobell_11434;em_score=189.0;em_evalue=4.46e-62;em_tcov=100.0;em_OGs=arCOG03655@1|root,32S6W@2|Bacteria,1N1MQ@1224|Proteobacteria,1T10E@1236|Gammaproteobacteria;em_COG_cat=None;em_desc=None;em_max_annot_lvl=1236|Gammaproteobacteria;em_Preferred_name=
tig00000021	Prodigal_v2.6.3	CDS	190341	191408	139.8	+	0	ID=1_187;partial=00;start_type=ATG;rbs_motif=GGA/GAG/AGG;rbs_spacer=5-10bp;gc_cont=0.668;conf=100.00;score=139.80;cscore=133.02;sscore=6.77;rscore=1.79;uscore=0.88;tscore=4.10;em_ID=tig00000021_187;em_target=32042.PstZobell_11429;em_score=638.0;em_evalue=4.42e-231;em_tcov=100.0;em_OGs=COG0003@1|root,COG0003@2|Bacteria,1MUTX@1224|Proteobacteria,1RRFQ@1236|Gammaproteobacteria,1YZYC@136846|Pseudomonas stutzeri group;em_COG_cat=D;em_desc=Arsenical pump-driving ATPase;em_max_annot_lvl=1236|Gammaproteobacteria;em_Preferred_name=arsA;em_PFAMs=ArsA_ATPase;em_EC=3.6.3.16;em_KEGG_ko=ko:K01551;em_BRITE=ko00000,ko01000,ko02000;em_KEGG_TC=3.A.19.1,3.A.21.1,3.A.4.1
tig00000021	Prodigal_v2.6.3	CDS	191403	191831	67.6	-	0	ID=1_188;partial=00;start_type=ATG;rbs_motif=GGAGG;rbs_spacer=5-10bp;gc_cont=0.622;conf=100.00;score=67.62;cscore=51.58;sscore=16.04;rscore=11.72;uscore=0.23;tscore=4.10;em_ID=tig00000021_188;em_target=32042.PstZobell_11424;em_score=282.0;em_evalue=6.02e-97;em_tcov=92.8;em_OGs=2DY8H@1|root,348MI@2|Bacteria,1QDHG@1224|Proteobacteria,1SR6E@1236|Gammaproteobacteria,1Z30R@136846|Pseudomonas stutzeri group;em_COG_cat=S;em_desc=Protein of unknown function (DUF2628);em_max_annot_lvl=1236|Gammaproteobacteria;em_Preferred_name=;em_PFAMs=DUF2628
tig00000021	Prodigal_v2.6.3	CDS	191956	192609	80	-	0	ID=1_189;partial=00;start_type=ATG;rbs_motif=GGAG/GAGG;rbs_spacer=5-10bp;gc_cont=0.642;conf=100.00;score=79.99;cscore=64.87;sscore=15.12;rscore=9.37;uscore=0.36;tscore=4.10;em_ID=tig00000021_189;em_target=32042.PstZobell_11419;em_score=421.0;em_evalue=1.57e-149;em_tcov=100.0;em_OGs=COG1073@1|root,COG1073@2|Bacteria,1RDAY@1224|Proteobacteria,1S4YT@1236|Gammaproteobacteria,1Z1HP@136846|Pseudomonas stutzeri group;em_COG_cat=S;em_desc=hydrolase or acyltransferase;em_max_annot_lvl=1236|Gammaproteobacteria;em_Preferred_name=
tig00000021	Prodigal_v2.6.3	CDS	192606	193274	105.7	-	0	ID=1_190;partial=00;start_type=ATG;rbs_motif=AGGAG;rbs_spacer=5-10bp;gc_cont=0.637;conf=100.00;score=105.70;cscore=86.23;sscore=19.47;rscore=14.46;uscore=1.56;tscore=4.10;em_ID=tig00000021_190;em_target=32042.PstZobell_11414;em_score=432.0;em_evalue=1.24e-153;em_tcov=100.0;em_OGs=COG1926@1|root,COG1926@2|Bacteria,1RAG8@1224|Proteobacteria,1S3SH@1236|Gammaproteobacteria,1Z115@136846|Pseudomonas stutzeri group;em_COG_cat=S;em_desc=phosphoribosyltransferases;em_max_annot_lvl=1236|Gammaproteobacteria;em_Preferred_name=;em_PFAMs=Pribosyltran;em_KEGG_ko=ko:K07100;em_BRITE=ko00000
tig00000021	Prodigal_v2.6.3	CDS	193615	194697	139.9	+	0	ID=1_191;partial=00;start_type=ATG;rbs_motif=GGA/GAG/AGG;rbs_spacer=5-10bp;gc_cont=0.604;conf=100.00;score=139.95;cscore=134.23;sscore=5.71;rscore=1.79;uscore=-0.18;tscore=4.10;em_ID=tig00000021_191;em_target=32042.PstZobell_11409;em_score=711.0;em_evalue=1.63e-259;em_tcov=100.0;em_OGs=COG0687@1|root,COG0687@2|Bacteria,1R45E@1224|Proteobacteria,1RPF9@1236|Gammaproteobacteria,1Z0ZI@136846|Pseudomonas stutzeri group;em_COG_cat=E;em_desc=Spermidine putrescine-binding periplasmic protein;em_max_annot_lvl=1236|Gammaproteobacteria;em_Preferred_name=;em_KEGG_ko=ko:K11069;em_KEGG_Pathway=ko02010,map02010;em_KEGG_Module=M00299;em_BRITE=ko00000,ko00001,ko00002,ko02000;em_KEGG_TC=3.A.1.11.1;em_PFAMs=SBP_bac_8;em_GOs=GO:0003674,GO:0003824,GO:0005215,GO:0006810,GO:0006811,GO:0006812,GO:0008150,GO:0015203,GO:0015399,GO:0015405,GO:0015417,GO:0015695,GO:0015696,GO:0015846,GO:0015847,GO:0015848,GO:0016462,GO:0016787,GO:0016817,GO:0016818,GO:0016887,GO:0017111,GO:0022804,GO:0022857,GO:0042623,GO:0042626,GO:0043492,GO:0051179,GO:0051234,GO:0055085,GO:0071702,GO:0071705,GO:1902047
tig00000021	Prodigal_v2.6.3	CDS	194684	197077	368.1	+	0	ID=1_192;partial=00;start_type=ATG;rbs_motif=None;rbs_spacer=None;gc_cont=0.622;conf=99.99;score=368.11;cscore=368.25;sscore=-0.14;rscore=-5.84;uscore=0.42;tscore=4.10;em_ID=tig00000021_192;em_target=32042.PstZobell_11404;em_score=1520.0;em_evalue=0.0;em_tcov=100.0;em_OGs=COG5001@1|root,COG5001@2|Bacteria,1PRV9@1224|Proteobacteria,1RZHM@1236|Gammaproteobacteria,1Z07H@136846|Pseudomonas stutzeri group;em_COG_cat=T;em_desc=COG2199 FOG GGDEF domain;em_max_annot_lvl=1236|Gammaproteobacteria;em_Preferred_name=mbaA;em_EC=3.1.4.52;em_KEGG_ko=ko:K20966;em_KEGG_Pathway=ko05111,map05111;em_BRITE=ko00000,ko00001,ko01000;em_PFAMs=EAL,GGDEF;em_GOs=GO:0007154,GO:0007165,GO:0008150,GO:0009987,GO:0023052,GO:0050789,GO:0050794,GO:0050896,GO:0051716,GO:0065007
tig00000021	Prodigal_v2.6.3	CDS	197074	197748	85.3	-	0	ID=1_193;partial=00;start_type=ATG;rbs_motif=GGA/GAG/AGG;rbs_spacer=5-10bp;gc_cont=0.656;conf=100.00;score=85.26;cscore=77.81;sscore=7.45;rscore=1.79;uscore=2.21;tscore=4.10;em_ID=tig00000021_193;em_target=32042.PstZobell_11399;em_score=449.0;em_evalue=2.82e-160;em_tcov=100.0;em_OGs=COG3342@1|root,COG3342@2|Bacteria,1MWQT@1224|Proteobacteria,1RYZ6@1236|Gammaproteobacteria,1Z22C@136846|Pseudomonas stutzeri group;em_COG_cat=S;em_desc=Family of unknown function (DUF1028);em_max_annot_lvl=1236|Gammaproteobacteria;em_Preferred_name=;em_PFAMs=DUF1028
tig00000021	Prodigal_v2.6.3	CDS	198008	198826	119.7	+	0	ID=1_194;partial=00;start_type=ATG;rbs_motif=GGA/GAG/AGG;rbs_spacer=5-10bp;gc_cont=0.613;conf=100.00;score=119.66;cscore=112.44;sscore=7.22;rscore=1.79;uscore=1.33;tscore=4.10;em_ID=tig00000021_194;em_target=32042.PstZobell_11394;em_score=428.0;em_evalue=2.24e-151;em_tcov=100.0;em_OGs=COG1462@1|root,COG1462@2|Bacteria,1NDU8@1224|Proteobacteria,1RPPY@1236|Gammaproteobacteria;em_COG_cat=M;em_desc=Curli production assembly transport component CsgG;em_max_annot_lvl=1236|Gammaproteobacteria;em_Preferred_name=csgG;em_PFAMs=CsgG
tig00000021	Prodigal_v2.6.3	CDS	198845	199204	64.2	+	0	ID=1_195;partial=00;start_type=ATG;rbs_motif=AGGA;rbs_spacer=5-10bp;gc_cont=0.597;conf=100.00;score=64.25;cscore=49.57;sscore=14.68;rscore=8.84;uscore=0.66;tscore=4.10;em_ID=tig00000021_195;em_target=32042.PstZobell_11389;em_score=241.0;em_evalue=1.1e-81;em_tcov=100.0;em_OGs=COG4259@1|root,COG4259@2|Bacteria,1N7DV@1224|Proteobacteria,1S7AS@1236|Gammaproteobacteria;em_COG_cat=S;em_desc=Lipoprotein;em_max_annot_lvl=1236|Gammaproteobacteria;em_Preferred_name=Z012_10670;em_PFAMs=DUF4810
tig00000021	Prodigal_v2.6.3	CDS	199214	199885	104.4	+	0	ID=1_196;partial=00;start_type=ATG;rbs_motif=GGAG/GAGG;rbs_spacer=5-10bp;gc_cont=0.618;conf=100.00;score=104.37;cscore=89.66;sscore=14.71;rscore=9.37;uscore=0.06;tscore=4.10;em_ID=tig00000021_196;em_target=32042.PstZobell_11384;em_score=434.0;em_evalue=1.19e-154;em_tcov=99.6;em_OGs=COG4380@1|root,COG4380@2|Bacteria,1R3WM@1224|Proteobacteria,1RSP7@1236|Gammaproteobacteria;em_COG_cat=S;em_desc=(Lipo)protein;em_max_annot_lvl=1236|Gammaproteobacteria;em_Preferred_name=VY92_06375;em_PFAMs=DUF799
tig00000021	Prodigal_v2.6.3	CDS	199937	200395	95.4	-	0	ID=1_197;partial=00;start_type=ATG;rbs_motif=AGGAG;rbs_spacer=5-10bp;gc_cont=0.623;conf=100.00;score=95.40;cscore=74.58;sscore=20.82;rscore=14.46;uscore=2.26;tscore=4.10;em_ID=tig00000021_197;em_target=32042.PstZobell_11379;em_score=306.0;em_evalue=3.07e-106;em_tcov=100.0;em_OGs=COG4807@1|root,COG4807@2|Bacteria,1RD33@1224|Proteobacteria,1S3ZU@1236|Gammaproteobacteria,1Z1HB@136846|Pseudomonas stutzeri group;em_COG_cat=S;em_desc=protein conserved in bacteria;em_max_annot_lvl=1236|Gammaproteobacteria;em_Preferred_name=yehS;em_PFAMs=DUF1456
tig00000021	Prodigal_v2.6.3	CDS	200461	201849	278.4	-	0	ID=1_198;partial=00;start_type=ATG;rbs_motif=AGGAG;rbs_spacer=5-10bp;gc_cont=0.672;conf=99.99;score=278.42;cscore=257.75;sscore=20.68;rscore=14.46;uscore=0.87;tscore=4.10;em_ID=tig00000021_198;em_target=32042.PstZobell_11374;em_score=879.0;em_evalue=0.0;em_tcov=100.0;em_OGs=COG2204@1|root,COG2204@2|Bacteria,1MU0N@1224|Proteobacteria,1RMCK@1236|Gammaproteobacteria,1Z24M@136846|Pseudomonas stutzeri group;em_COG_cat=T;em_desc=COG2204 Response regulator containing CheY-like receiver, AAA-type ATPase, and DNA-binding domains;em_max_annot_lvl=1236|Gammaproteobacteria;em_Preferred_name=;em_PFAMs=HTH_8,Response_reg,Sigma54_activat;em_KEGG_ko=ko:K02481;em_BRITE=ko00000,ko02022
tig00000021	Prodigal_v2.6.3	CDS	201842	203248	216.1	-	0	ID=1_199;partial=00;start_type=ATG;rbs_motif=None;rbs_spacer=None;gc_cont=0.672;conf=99.99;score=216.11;cscore=217.80;sscore=-1.69;rscore=-5.84;uscore=0.06;tscore=4.10;em_ID=tig00000021_199;em_target=32042.PstZobell_11369;em_score=880.0;em_evalue=0.0;em_tcov=94.9;em_OGs=COG4191@1|root,COG4191@2|Bacteria,1RCM9@1224|Proteobacteria,1RY0I@1236|Gammaproteobacteria,1Z0BP@136846|Pseudomonas stutzeri group;em_COG_cat=T;em_desc=Histidine kinase;em_max_annot_lvl=1236|Gammaproteobacteria;em_Preferred_name=;em_PFAMs=HATPase_c,HisKA
tig00000021	Prodigal_v2.6.3	CDS	203474	203866	68.9	+	0	ID=1_200;partial=00;start_type=ATG;rbs_motif=AGGA;rbs_spacer=5-10bp;gc_cont=0.603;conf=100.00;score=68.88;cscore=53.55;sscore=15.34;rscore=8.84;uscore=2.40;tscore=4.10;em_ID=tig00000021_200;em_target=32042.PstZobell_11364;em_score=235.0;em_evalue=9.71e-79;em_tcov=100.0;em_OGs=2EG5Q@1|root,339XK@2|Bacteria,1NGQ6@1224|Proteobacteria,1SHCX@1236|Gammaproteobacteria,1Z2SI@136846|Pseudomonas stutzeri group;em_COG_cat=S;em_desc=Domain of unknown function (DUF4168);em_max_annot_lvl=1236|Gammaproteobacteria;em_PFAMs=DUF4168;em_Preferred_name=
tig00000021	Prodigal_v2.6.3	CDS	204615	205499	111.2	+	0	ID=1_201;partial=00;start_type=ATG;rbs_motif=AGGA;rbs_spacer=5-10bp;gc_cont=0.589;conf=100.00;score=111.21;cscore=96.65;sscore=14.56;rscore=8.84;uscore=2.28;tscore=4.10;em_ID=tig00000021_201;em_target=32042.PstZobell_11359;em_score=581.0;em_evalue=2.26e-210;em_tcov=100.0;em_OGs=COG1409@1|root,COG1409@2|Bacteria,1MY2B@1224|Proteobacteria,1RZGM@1236|Gammaproteobacteria;em_COG_cat=S;em_desc=Calcineurin-like phosphoesterase;em_max_annot_lvl=1236|Gammaproteobacteria;em_PFAMs=Metallophos;em_Preferred_name=
tig00000021	Prodigal_v2.6.3	CDS	205834	206730	115.6	-	0	ID=1_202;partial=00;start_type=ATG;rbs_motif=None;rbs_spacer=None;gc_cont=0.659;conf=100.00;score=115.64;cscore=117.47;sscore=-1.83;rscore=-5.84;uscore=0.57;tscore=4.10;em_ID=tig00000021_202;em_target=32042.PstZobell_11354;em_score=618.0;em_evalue=7.12e-225;em_tcov=100.0;em_OGs=COG0596@1|root,COG0596@2|Bacteria,1QIT9@1224|Proteobacteria,1RNP9@1236|Gammaproteobacteria,1YZQV@136846|Pseudomonas stutzeri group;em_COG_cat=S;em_desc=hydrolases or acyltransferases (alpha beta hydrolase superfamily);em_max_annot_lvl=1236|Gammaproteobacteria;em_Preferred_name=;em_PFAMs=Abhydrolase_6
tig00000021	Prodigal_v2.6.3	CDS	207057	207770	68.8	-	0	ID=1_203;partial=00;start_type=ATG;rbs_motif=AGGAG;rbs_spacer=5-10bp;gc_cont=0.560;conf=100.00;score=68.80;cscore=49.18;sscore=19.62;rscore=14.46;uscore=1.71;tscore=4.10;em_ID=tig00000021_203;em_target=32042.PstZobell_11349;em_score=479.0;em_evalue=9.82e-172;em_tcov=100.0;em_OGs=COG1943@1|root,COG1943@2|Bacteria,1P19I@1224|Proteobacteria,1RQYI@1236|Gammaproteobacteria;em_COG_cat=L;em_desc=COG1943 Transposase and inactivated derivatives;em_max_annot_lvl=1236|Gammaproteobacteria;em_Preferred_name=;em_PFAMs=Y1_Tnp;em_KEGG_ko=ko:K07491;em_BRITE=ko00000
tig00000021	Prodigal_v2.6.3	CDS	208220	209029	21	+	0	ID=1_204;partial=00;start_type=ATG;rbs_motif=AGGA;rbs_spacer=5-10bp;gc_cont=0.567;conf=99.20;score=20.98;cscore=8.88;sscore=12.10;rscore=8.84;uscore=-0.83;tscore=4.10;em_ID=tig00000021_204;em_target=32042.PstZobell_11344;em_score=456.0;em_evalue=7.91e-162;em_tcov=100.0;em_OGs=COG2010@1|root,COG2010@2|Bacteria,1MW1W@1224|Proteobacteria,1S1DG@1236|Gammaproteobacteria,1Z29A@136846|Pseudomonas stutzeri group;em_COG_cat=C;em_desc=Cytochrome C oxidase, cbb3-type, subunit III;em_max_annot_lvl=1236|Gammaproteobacteria;em_Preferred_name=;em_PFAMs=Cytochrome_CBB3
tig00000021	Prodigal_v2.6.3	CDS	209492	209821	3.6	+	0	ID=1_205;partial=00;start_type=ATG;rbs_motif=GGAG/GAGG;rbs_spacer=5-10bp;gc_cont=0.536;conf=69.80;score=3.64;cscore=-10.06;sscore=13.70;rscore=9.37;uscore=1.39;tscore=4.10;em_ID=tig00000021_205;em_target=32042.PstZobell_11339;em_score=147.0;em_evalue=8.48e-45;em_tcov=100.0;em_OGs=COG1145@1|root,32SB1@2|Bacteria,1N096@1224|Proteobacteria,1S91Y@1236|Gammaproteobacteria,1Z35S@136846|Pseudomonas stutzeri group;em_COG_cat=C;em_desc=COG1145 Ferredoxin;em_max_annot_lvl=1236|Gammaproteobacteria;em_Preferred_name=;em_PFAMs=DUF326
tig00000021	Prodigal_v2.6.3	CDS	210152	210853	21.4	-	0	ID=1_206;partial=00;start_type=ATG;rbs_motif=GGAG/GAGG;rbs_spacer=5-10bp;gc_cont=0.571;conf=99.27;score=21.40;cscore=7.22;sscore=14.18;rscore=9.37;uscore=0.71;tscore=4.10;em_ID=tig00000021_206;em_target=32042.PstZobell_11334;em_score=470.0;em_evalue=2.32e-168;em_tcov=100.0;em_OGs=COG1943@1|root,COG1943@2|Bacteria,1MX0E@1224|Proteobacteria,1RPJH@1236|Gammaproteobacteria;em_COG_cat=L;em_desc=COG1943 Transposase and inactivated derivatives;em_max_annot_lvl=1236|Gammaproteobacteria;em_Preferred_name=;em_PFAMs=Y1_Tnp;em_KEGG_ko=ko:K07491;em_BRITE=ko00000
tig00000021	Prodigal_v2.6.3	CDS	210826	211215	14.2	-	0	ID=1_207;partial=00;start_type=GTG;rbs_motif=None;rbs_spacer=None;gc_cont=0.582;conf=96.34;score=14.23;cscore=23.37;sscore=-9.14;rscore=-5.84;uscore=1.81;tscore=-5.78;em_ID=tig00000021_207;em_target=1038922.PflQ2_0675;em_score=110.0;em_evalue=1.8e-26;em_tcov=2.7;em_OGs=COG3209@1|root,COG3210@1|root,COG3209@2|Bacteria,COG3210@2|Bacteria,1MX2K@1224|Proteobacteria,1RNRK@1236|Gammaproteobacteria,1YP22@136843|Pseudomonas fluorescens group;em_COG_cat=U;em_desc=COG3210 Large exoproteins involved in heme utilization or adhesion;em_max_annot_lvl=1236|Gammaproteobacteria;em_Preferred_name=;em_PFAMs=Fil_haemagg_2;em_KEGG_ko=ko:K15125;em_KEGG_Pathway=ko05133,map05133;em_BRITE=ko00000,ko00001,ko00536
tig00000021	Prodigal_v2.6.3	CDS	211271	211393	0	-	0	ID=1_208;partial=00;start_type=ATG;rbs_motif=AGGA;rbs_spacer=5-10bp;gc_cont=0.569;conf=50.16;score=0.03;cscore=-5.84;sscore=5.87;rscore=4.24;uscore=0.81;tscore=1.97
tig00000021	Prodigal_v2.6.3	CDS	211482	212477	101.8	+	0	ID=1_209;partial=00;start_type=ATG;rbs_motif=None;rbs_spacer=None;gc_cont=0.578;conf=100.00;score=101.77;cscore=101.58;sscore=0.19;rscore=-5.84;uscore=1.93;tscore=4.10;em_ID=tig00000021_209;em_target=32042.PstZobell_07497;em_score=645.0;em_evalue=2.82e-234;em_tcov=100.0;em_OGs=COG3039@1|root,COG3039@2|Bacteria,1MVDK@1224|Proteobacteria,1RR0T@1236|Gammaproteobacteria,1Z0T1@136846|Pseudomonas stutzeri group;em_COG_cat=L;em_desc=COG3039 Transposase and inactivated derivatives, IS5 family;em_max_annot_lvl=1236|Gammaproteobacteria;em_PFAMs=DDE_Tnp_1,DUF772;em_Preferred_name=;em_KEGG_ko=ko:K07481;em_BRITE=ko00000
tig00000021	Prodigal_v2.6.3	CDS	212518	212970	26.2	-	0	ID=1_210;partial=00;start_type=ATG;rbs_motif=GGAG/GAGG;rbs_spacer=5-10bp;gc_cont=0.605;conf=99.76;score=26.17;cscore=14.76;sscore=11.42;rscore=9.37;uscore=-1.40;tscore=4.10;em_ID=tig00000021_210;em_target=1196835.A458_12635;em_score=311.0;em_evalue=1.61e-107;em_tcov=74.1;em_OGs=COG0746@1|root,COG0746@2|Bacteria,1RH3M@1224|Proteobacteria,1S74N@1236|Gammaproteobacteria,1Z0Z4@136846|Pseudomonas stutzeri group;em_COG_cat=H;em_desc=Transfers a GMP moiety from GTP to Mo-molybdopterin (Mo- MPT) cofactor (Moco or molybdenum cofactor) to form Mo- molybdopterin guanine dinucleotide (Mo-MGD) cofactor;em_max_annot_lvl=1236|Gammaproteobacteria;em_Preferred_name=mobA;em_EC=2.7.7.77;em_KEGG_ko=ko:K03752;em_KEGG_Pathway=ko00790,ko01100,map00790,map01100;em_KEGG_Reaction=R11581;em_BRITE=ko00000,ko00001,ko01000;em_PFAMs=NTP_transf_3;em_GOs=GO:0003674,GO:0003824,GO:0006732,GO:0006777,GO:0006793,GO:0006796,GO:0006807,GO:0008150,GO:0008152,GO:0009058,GO:0009108,GO:0009987,GO:0018130,GO:0019538,GO:0019637,GO:0019720,GO:0043170,GO:0043545,GO:0044237,GO:0044238,GO:0044249,GO:0044260,GO:0044267,GO:0046483,GO:0051186,GO:0051188,GO:0051189,GO:0071704,GO:0090407,GO:1901360,GO:1901362,GO:1901564,GO:1901566,GO:1901576
tig00000021	Prodigal_v2.6.3	CDS	213201	214232	139	+	0	ID=1_211;partial=00;start_type=ATG;rbs_motif=AGGAG;rbs_spacer=5-10bp;gc_cont=0.521;conf=100.00;score=139.05;cscore=120.10;sscore=18.95;rscore=14.46;uscore=0.39;tscore=4.10;em_ID=tig00000021_211;em_target=32042.PstZobell_04831;em_score=667.0;em_evalue=1.47e-242;em_tcov=100.0;em_OGs=COG3594@1|root,COG3594@2|Bacteria,1QV1G@1224|Proteobacteria,1S232@1236|Gammaproteobacteria,1Z0DE@136846|Pseudomonas stutzeri group;em_COG_cat=G;em_desc=COG3594 Fucose 4-O-acetylase and related acetyltransferases;em_max_annot_lvl=1236|Gammaproteobacteria;em_PFAMs=Acyl_transf_3;em_Preferred_name=
tig00000021	Prodigal_v2.6.3	CDS	214302	215297	101.8	+	0	ID=1_212;partial=00;start_type=ATG;rbs_motif=None;rbs_spacer=None;gc_cont=0.578;conf=100.00;score=101.77;cscore=101.58;sscore=0.19;rscore=-5.84;uscore=1.93;tscore=4.10;em_ID=tig00000021_212;em_target=32042.PstZobell_07497;em_score=645.0;em_evalue=2.82e-234;em_tcov=100.0;em_OGs=COG3039@1|root,COG3039@2|Bacteria,1MVDK@1224|Proteobacteria,1RR0T@1236|Gammaproteobacteria,1Z0T1@136846|Pseudomonas stutzeri group;em_COG_cat=L;em_desc=COG3039 Transposase and inactivated derivatives, IS5 family;em_max_annot_lvl=1236|Gammaproteobacteria;em_PFAMs=DDE_Tnp_1,DUF772;em_Preferred_name=;em_KEGG_ko=ko:K07481;em_BRITE=ko00000
tig00000021	Prodigal_v2.6.3	CDS	215765	216490	125.9	-	0	ID=1_213;partial=00;start_type=ATG;rbs_motif=GGAG/GAGG;rbs_spacer=5-10bp;gc_cont=0.609;conf=100.00;score=125.86;cscore=111.65;sscore=14.21;rscore=9.37;uscore=-0.31;tscore=4.10;em_ID=tig00000021_213;em_target=32042.PstZobell_03744;em_score=482.0;em_evalue=8.06e-173;em_tcov=100.0;em_OGs=COG0834@1|root,COG0834@2|Bacteria,1RH2S@1224|Proteobacteria,1S05C@1236|Gammaproteobacteria,1Z0JH@136846|Pseudomonas stutzeri group;em_COG_cat=ET;em_desc=COG0834 ABC-type amino acid transport signal transduction systems, periplasmic component domain;em_max_annot_lvl=1236|Gammaproteobacteria;em_PFAMs=SBP_bac_3;em_Preferred_name=;em_KEGG_ko=ko:K02030;em_KEGG_Module=M00236;em_BRITE=ko00000,ko00002,ko02000;em_KEGG_TC=3.A.1.3
tig00000021	Prodigal_v2.6.3	CDS	216511	217854	184.8	-	0	ID=1_214;partial=00;start_type=ATG;rbs_motif=None;rbs_spacer=None;gc_cont=0.629;conf=99.99;score=184.77;cscore=179.38;sscore=5.39;rscore=-5.84;uscore=-0.46;tscore=4.10;em_ID=tig00000021_214;em_target=32042.PstZobell_03749;em_score=850.0;em_evalue=1.1e-311;em_tcov=99.3;em_OGs=COG2199@1|root,COG3706@2|Bacteria,1PDY3@1224|Proteobacteria,1RWND@1236|Gammaproteobacteria,1YZQ9@136846|Pseudomonas stutzeri group;em_COG_cat=T;em_desc=(GGDEF) domain-containing protein;em_max_annot_lvl=1236|Gammaproteobacteria;em_PFAMs=GGDEF;em_Preferred_name=
tig00000021	Prodigal_v2.6.3	CDS	217851	218618	108.5	-	0	ID=1_215;partial=00;start_type=ATG;rbs_motif=GGAG/GAGG;rbs_spacer=5-10bp;gc_cont=0.589;conf=100.00;score=108.52;cscore=95.09;sscore=13.44;rscore=9.37;uscore=0.62;tscore=4.10;em_ID=tig00000021_215;em_target=32042.PstZobell_03754;em_score=489.0;em_evalue=3.01e-175;em_tcov=100.0;em_OGs=COG0834@1|root,COG0834@2|Bacteria,1RH2S@1224|Proteobacteria,1S2HH@1236|Gammaproteobacteria,1Z1JV@136846|Pseudomonas stutzeri group;em_COG_cat=ET;em_desc=COG0834 ABC-type amino acid transport signal transduction systems, periplasmic component domain;em_max_annot_lvl=1236|Gammaproteobacteria;em_PFAMs=SBP_bac_3;em_Preferred_name=;em_KEGG_ko=ko:K02030;em_KEGG_Module=M00236;em_BRITE=ko00000,ko00002,ko02000;em_KEGG_TC=3.A.1.3
tig00000021	Prodigal_v2.6.3	CDS	219187	219792	60.6	+	0	ID=1_216;partial=00;start_type=ATG;rbs_motif=GGA/GAG/AGG;rbs_spacer=5-10bp;gc_cont=0.601;conf=100.00;score=60.59;cscore=54.46;sscore=6.12;rscore=1.79;uscore=0.23;tscore=4.10;em_ID=tig00000021_216;em_target=32042.PstZobell_03759;em_score=406.0;em_evalue=2.86e-144;em_tcov=100.0;em_OGs=COG2819@1|root,COG2819@2|Bacteria,1RB1X@1224|Proteobacteria,1S8PX@1236|Gammaproteobacteria,1Z2JR@136846|Pseudomonas stutzeri group;em_COG_cat=S;em_desc=hydrolase of the alpha beta superfamily;em_max_annot_lvl=1236|Gammaproteobacteria;em_Preferred_name=;em_PFAMs=Esterase;em_KEGG_ko=ko:K07017;em_BRITE=ko00000
tig00000021	Prodigal_v2.6.3	CDS	219916	220137	-1.4	+	0	ID=1_217;partial=00;start_type=TTG;rbs_motif=GGA/GAG/AGG;rbs_spacer=5-10bp;gc_cont=0.617;conf=50.00;score=-1.39;cscore=6.97;sscore=-8.36;rscore=1.57;uscore=0.07;tscore=-10.00;em_ID=tig00000021_217;em_target=1212548.B381_18229;em_score=113.0;em_evalue=1.64e-29;em_tcov=23.1;em_OGs=COG2819@1|root,COG2819@2|Bacteria,1RB1X@1224|Proteobacteria,1S8PX@1236|Gammaproteobacteria,1Z2JR@136846|Pseudomonas stutzeri group;em_COG_cat=S;em_desc=hydrolase of the alpha beta superfamily;em_max_annot_lvl=1236|Gammaproteobacteria;em_Preferred_name=;em_KEGG_ko=ko:K07017;em_BRITE=ko00000
tig00000021	Prodigal_v2.6.3	CDS	220242	220688	78.9	+	0	ID=1_218;partial=00;start_type=ATG;rbs_motif=GGAG/GAGG;rbs_spacer=5-10bp;gc_cont=0.615;conf=100.00;score=78.89;cscore=63.38;sscore=15.50;rscore=9.37;uscore=2.04;tscore=4.10;em_ID=tig00000021_218;em_target=32042.PstZobell_03769;em_score=300.0;em_evalue=4.4e-104;em_tcov=100.0;em_OGs=COG4731@1|root,COG4731@2|Bacteria,1N19Y@1224|Proteobacteria,1SBCW@1236|Gammaproteobacteria,1Z2TS@136846|Pseudomonas stutzeri group;em_COG_cat=S;em_desc=protein conserved in bacteria;em_max_annot_lvl=1236|Gammaproteobacteria;em_Preferred_name=;em_PFAMs=DUF2147
tig00000021	Prodigal_v2.6.3	CDS	220752	221987	51	+	0	ID=1_219;partial=00;start_type=ATG;rbs_motif=GGA/GAG/AGG;rbs_spacer=5-10bp;gc_cont=0.638;conf=100.00;score=51.04;cscore=46.68;sscore=4.37;rscore=1.79;uscore=-1.53;tscore=4.10;em_ID=tig00000021_219;em_target=32042.PstZobell_03774;em_score=810.0;em_evalue=8.38e-297;em_tcov=100.0;em_OGs=COG1680@1|root,COG1680@2|Bacteria,1NHIY@1224|Proteobacteria,1S1NB@1236|Gammaproteobacteria,1Z1BD@136846|Pseudomonas stutzeri group;em_COG_cat=V;em_desc=COG1680 Beta-lactamase class C and other penicillin binding proteins;em_max_annot_lvl=1236|Gammaproteobacteria;em_Preferred_name=;em_PFAMs=Beta-lactamase
tig00000021	Prodigal_v2.6.3	CDS	222619	223923	165	+	0	ID=1_220;partial=00;start_type=ATG;rbs_motif=None;rbs_spacer=None;gc_cont=0.618;conf=100.00;score=165.01;cscore=166.69;sscore=-1.68;rscore=-5.84;uscore=0.72;tscore=4.10;em_ID=tig00000021_220;em_target=743720.Psefu_1656;em_score=530.0;em_evalue=1.53e-182;em_tcov=67.2;em_OGs=COG0840@1|root,COG0840@2|Bacteria,1MU9B@1224|Proteobacteria,1RMH0@1236|Gammaproteobacteria,1YUY6@136845|Pseudomonas putida group;em_COG_cat=T;em_desc=chemotaxis;em_max_annot_lvl=1236|Gammaproteobacteria;em_Preferred_name=;em_KEGG_ko=ko:K03406;em_KEGG_Pathway=ko02020,ko02030,map02020,map02030;em_BRITE=ko00000,ko00001,ko02035;em_PFAMs=MCPsignal
tig00000021	Prodigal_v2.6.3	CDS	223944	224669	124.3	-	0	ID=1_221;partial=00;start_type=ATG;rbs_motif=GGAG/GAGG;rbs_spacer=5-10bp;gc_cont=0.643;conf=100.00;score=124.31;cscore=107.68;sscore=16.63;rscore=9.37;uscore=1.87;tscore=4.10;em_ID=tig00000021_221;em_target=32042.PstZobell_03789;em_score=465.0;em_evalue=4.12e-166;em_tcov=100.0;em_OGs=COG4565@1|root,COG4565@2|Bacteria,1MUC7@1224|Proteobacteria,1RNEF@1236|Gammaproteobacteria,1Z2PR@136846|Pseudomonas stutzeri group;em_COG_cat=K;em_desc=Transcriptional regulatory protein;em_max_annot_lvl=1236|Gammaproteobacteria;em_Preferred_name=dcuR;em_PFAMs=Response_reg;em_KEGG_ko=ko:K02475,ko:K07703,ko:K11615;em_KEGG_Pathway=ko02020,map02020;em_KEGG_Module=M00488,M00490;em_BRITE=ko00000,ko00001,ko00002,ko02022;em_GOs=GO:0000160,GO:0001121,GO:0001130,GO:0001131,GO:0001140,GO:0001216,GO:0003674,GO:0003676,GO:0003677,GO:0003700,GO:0005488,GO:0006139,GO:0006351,GO:0006355,GO:0006725,GO:0006807,GO:0007154,GO:0007165,GO:0008150,GO:0008152,GO:0009058,GO:0009059,GO:0009889,GO:0009891,GO:0009893,GO:0009987,GO:0010467,GO:0010468,GO:0010556,GO:0010557,GO:0010604,GO:0010628,GO:0016070,GO:0018130,GO:0019219,GO:0019222,GO:0019438,GO:0023052,GO:0031323,GO:0031325,GO:0031326,GO:0031328,GO:0032774,GO:0034641,GO:0034645,GO:0034654,GO:0035556,GO:0043170,GO:0044237,GO:0044238,GO:0044249,GO:0044260,GO:0044271,GO:0045893,GO:0045935,GO:0046483,GO:0048518,GO:0048522,GO:0050789,GO:0050794,GO:0050896,GO:0051171,GO:0051173,GO:0051252,GO:0051254,GO:0051716,GO:0060255,GO:0065007,GO:0071704,GO:0080090,GO:0090304,GO:0097159,GO:0097659,GO:0140110,GO:1901360,GO:1901362,GO:1901363,GO:1901576,GO:1902680,GO:1903506,GO:1903508,GO:2000112,GO:2001141
tig00000021	Prodigal_v2.6.3	CDS	224666	226273	261.5	-	0	ID=1_222;partial=00;start_type=TTG;rbs_motif=GGAG/GAGG;rbs_spacer=5-10bp;gc_cont=0.657;conf=99.99;score=261.49;cscore=261.22;sscore=0.27;rscore=9.37;uscore=0.31;tscore=-8.76;em_ID=tig00000021_222;em_target=32042.PstZobell_03794;em_score=982.0;em_evalue=0.0;em_tcov=99.6;em_OGs=COG3290@1|root,COG3290@2|Bacteria,1MXQ5@1224|Proteobacteria,1RNRF@1236|Gammaproteobacteria,1Z05I@136846|Pseudomonas stutzeri group;em_COG_cat=T;em_desc=Signal transduction histidine kinase regulating citrate malate metabolism;em_max_annot_lvl=1236|Gammaproteobacteria;em_Preferred_name=dcuS;em_PFAMs=HATPase_c,PAS,SPOB_a,sCache_3_2;em_EC=2.7.13.3;em_KEGG_ko=ko:K02476,ko:K07701,ko:K11614;em_KEGG_Pathway=ko02020,map02020;em_KEGG_Module=M00488,M00490;em_BRITE=ko00000,ko00001,ko00002,ko01000,ko01001,ko02022;em_GOs=GO:0000155,GO:0000160,GO:0003674,GO:0003824,GO:0004672,GO:0004673,GO:0005488,GO:0005515,GO:0005575,GO:0005623,GO:0005886,GO:0005887,GO:0006355,GO:0006464,GO:0006468,GO:0006793,GO:0006796,GO:0006807,GO:0007154,GO:0007165,GO:0008150,GO:0008152,GO:0009889,GO:0009987,GO:0010468,GO:0010556,GO:0016020,GO:0016021,GO:0016043,GO:0016301,GO:0016310,GO:0016740,GO:0016772,GO:0016773,GO:0016775,GO:0018106,GO:0018193,GO:0018202,GO:0019219,GO:0019222,GO:0019538,GO:0022607,GO:0023014,GO:0023052,GO:0031224,GO:0031226,GO:0031323,GO:0031326,GO:0035556,GO:0036211,GO:0042802,GO:0043170,GO:0043412,GO:0043933,GO:0044085,GO:0044237,GO:0044238,GO:0044260,GO:0044267,GO:0044425,GO:0044459,GO:0044464,GO:0050789,GO:0050794,GO:0050896,GO:0051171,GO:0051252,GO:0051259,GO:0051260,GO:0051716,GO:0060255,GO:0065003,GO:0065007,GO:0071704,GO:0071840,GO:0071944,GO:0080090,GO:0140096,GO:1901564,GO:1903506,GO:2000112,GO:2001141
tig00000021	Prodigal_v2.6.3	CDS	226520	227833	259.1	+	0	ID=1_223;partial=00;start_type=ATG;rbs_motif=AGGAG;rbs_spacer=5-10bp;gc_cont=0.638;conf=99.99;score=259.14;cscore=239.54;sscore=19.59;rscore=14.46;uscore=1.03;tscore=4.10;em_ID=tig00000021_223;em_target=32042.PstZobell_03799;em_score=801.0;em_evalue=2.04e-292;em_tcov=100.0;em_OGs=COG3493@1|root,COG3493@2|Bacteria,1NKCA@1224|Proteobacteria,1RN6E@1236|Gammaproteobacteria,1Z2FX@136846|Pseudomonas stutzeri group;em_COG_cat=U;em_desc=Sodium-dependent citrate transporter (Symport system);em_max_annot_lvl=1236|Gammaproteobacteria;em_Preferred_name=citS;em_PFAMs=2HCT;em_GOs=
tig00000021	Prodigal_v2.6.3	CDS	227901	229538	240.5	-	0	ID=1_224;partial=00;start_type=ATG;rbs_motif=GGAG/GAGG;rbs_spacer=5-10bp;gc_cont=0.624;conf=99.99;score=240.49;cscore=227.38;sscore=13.11;rscore=9.37;uscore=0.30;tscore=4.10;em_ID=tig00000021_224;em_target=32042.PstZobell_03804;em_score=860.0;em_evalue=4.24e-312;em_tcov=100.0;em_OGs=COG0840@1|root,COG0840@2|Bacteria,1MU9B@1224|Proteobacteria,1RS71@1236|Gammaproteobacteria,1YZYT@136846|Pseudomonas stutzeri group;em_COG_cat=NT;em_desc=Methyl-accepting chemotaxis protein;em_max_annot_lvl=1236|Gammaproteobacteria;em_Preferred_name=tse3;em_KEGG_ko=ko:K02660,ko:K03406;em_KEGG_Pathway=ko02020,ko02025,ko02030,map02020,map02025,map02030;em_BRITE=ko00000,ko00001,ko02035,ko02044;em_PFAMs=4HB_MCP_1,MCPsignal
tig00000021	Prodigal_v2.6.3	CDS	229933	231753	419	-	0	ID=1_225;partial=00;start_type=GTG;rbs_motif=GGA/GAG/AGG;rbs_spacer=5-10bp;gc_cont=0.618;conf=99.99;score=418.95;cscore=420.69;sscore=-1.74;rscore=1.79;uscore=2.25;tscore=-5.78;em_ID=tig00000021_225;em_target=32042.PstZobell_03809;em_score=1184.0;em_evalue=0.0;em_tcov=100.0;em_OGs=COG1217@1|root,COG1217@2|Bacteria,1MV5Q@1224|Proteobacteria,1RMJB@1236|Gammaproteobacteria,1Z29C@136846|Pseudomonas stutzeri group;em_COG_cat=T;em_desc=GTP-binding protein TypA;em_max_annot_lvl=1236|Gammaproteobacteria;em_Preferred_name=typA;em_PFAMs=EFG_C,GTP_EFTU,GTP_EFTU_D2;em_KEGG_ko=ko:K06207;em_BRITE=ko00000;em_GOs=GO:0000027,GO:0005575,GO:0005622,GO:0005623,GO:0005737,GO:0005829,GO:0006950,GO:0006996,GO:0008150,GO:0009266,GO:0009408,GO:0009409,GO:0009628,GO:0009987,GO:0016043,GO:0022607,GO:0022613,GO:0022618,GO:0034622,GO:0042254,GO:0042255,GO:0042273,GO:0043933,GO:0044085,GO:0044424,GO:0044444,GO:0044464,GO:0050896,GO:0065003,GO:0070925,GO:0071826,GO:0071840
tig00000021	Prodigal_v2.6.3	CDS	231921	233375	278.1	-	0	ID=1_226;partial=00;start_type=ATG;rbs_motif=None;rbs_spacer=None;gc_cont=0.610;conf=99.99;score=278.05;cscore=279.10;sscore=-1.05;rscore=-5.84;uscore=1.35;tscore=4.10;em_ID=tig00000021_226;em_target=32042.PstZobell_03814;em_score=961.0;em_evalue=0.0;em_tcov=100.0;em_OGs=COG0301@1|root,COG0607@1|root,COG0301@2|Bacteria,COG0607@2|Bacteria,1MWD3@1224|Proteobacteria,1RNZT@1236|Gammaproteobacteria,1Z04Z@136846|Pseudomonas stutzeri group;em_COG_cat=HP;em_desc=Catalyzes the ATP-dependent transfer of a sulfur to tRNA to produce 4-thiouridine in position 8 of tRNAs, which functions as a near-UV photosensor. Also catalyzes the transfer of sulfur to the sulfur carrier protein ThiS, forming ThiS-thiocarboxylate. This is a step in the synthesis of thiazole, in the thiamine biosynthesis pathway. The sulfur is donated as persulfide by IscS;em_max_annot_lvl=1236|Gammaproteobacteria;em_Preferred_name=thiI;em_PFAMs=THUMP,ThiI;em_EC=2.8.1.4;em_KEGG_ko=ko:K03151;em_KEGG_Pathway=ko00730,ko01100,ko04122,map00730,map01100,map04122;em_KEGG_Reaction=R07461;em_BRITE=ko00000,ko00001,ko01000,ko03016;em_BiGG_Reaction=iECNA114_1301.ECNA114_0400,iECO26_1355.ECO26_0455,iECSF_1327.ECSF_0383,iSDY_1059.SDY_0307;em_GOs=GO:0000049,GO:0002937,GO:0003674,GO:0003676,GO:0003723,GO:0003824,GO:0005488,GO:0005575,GO:0005622,GO:0005623,GO:0005737,GO:0005829,GO:0006139,GO:0006396,GO:0006399,GO:0006400,GO:0006725,GO:0006766,GO:0006767,GO:0006772,GO:0006790,GO:0006807,GO:0008033,GO:0008150,GO:0008152,GO:0009058,GO:0009110,GO:0009228,GO:0009451,GO:0009987,GO:0010467,GO:0016070,GO:0017144,GO:0018130,GO:0019438,GO:0034227,GO:0034470,GO:0034641,GO:0034660,GO:0042364,GO:0042723,GO:0042724,GO:0043170,GO:0043412,GO:0044237,GO:0044238,GO:0044249,GO:0044271,GO:0044272,GO:0044281,GO:0044283,GO:0044424,GO:0044444,GO:0044464,GO:0046483,GO:0071704,GO:0072527,GO:0072528,GO:0090304,GO:0097159,GO:1901360,GO:1901362,GO:1901363,GO:1901564,GO:1901566,GO:1901576
tig00000021	Prodigal_v2.6.3	CDS	233719	235125	274.4	+	0	ID=1_227;partial=00;start_type=ATG;rbs_motif=GGAG/GAGG;rbs_spacer=5-10bp;gc_cont=0.587;conf=99.99;score=274.43;cscore=258.17;sscore=16.27;rscore=9.37;uscore=2.80;tscore=4.10;em_ID=tig00000021_227;em_target=32042.PstZobell_03819;em_score=959.0;em_evalue=0.0;em_tcov=100.0;em_OGs=COG0174@1|root,COG0174@2|Bacteria,1MUGQ@1224|Proteobacteria,1RMD1@1236|Gammaproteobacteria,1Z00M@136846|Pseudomonas stutzeri group;em_COG_cat=E;em_desc=glutamine synthetase;em_max_annot_lvl=1236|Gammaproteobacteria;em_Preferred_name=glnA;em_EC=6.3.1.2;em_KEGG_ko=ko:K01915;em_KEGG_Pathway=ko00220,ko00250,ko00630,ko00910,ko01100,ko01120,ko01230,ko02020,ko04217,ko04724,ko04727,map00220,map00250,map00630,map00910,map01100,map01120,map01230,map02020,map04217,map04724,map04727;em_KEGG_Reaction=R00253;em_KEGG_rclass=RC00010,RC02798;em_BRITE=ko00000,ko00001,ko01000,ko04147;em_PFAMs=Gln-synt_C,Gln-synt_N;em_BiGG_Reaction=iJN746.PP_5046
tig00000021	Prodigal_v2.6.3	CDS	235290	235844	87.2	+	0	ID=1_228;partial=00;start_type=ATG;rbs_motif=GGAG/GAGG;rbs_spacer=5-10bp;gc_cont=0.649;conf=100.00;score=87.22;cscore=71.61;sscore=15.62;rscore=9.37;uscore=2.15;tscore=4.10;em_ID=tig00000021_228;em_target=32042.PstZobell_03824;em_score=354.0;em_evalue=3.01e-124;em_tcov=100.0;em_OGs=2E42P@1|root,32YZ5@2|Bacteria,1N868@1224|Proteobacteria,1SCUM@1236|Gammaproteobacteria,1Z29H@136846|Pseudomonas stutzeri group;em_COG_cat=S;em_desc=Domain of unknown function (DUF4124);em_max_annot_lvl=1236|Gammaproteobacteria;em_Preferred_name=;em_PFAMs=DUF4124
tig00000021	Prodigal_v2.6.3	CDS	235847	236473	69.2	+	0	ID=1_229;partial=00;start_type=ATG;rbs_motif=None;rbs_spacer=None;gc_cont=0.625;conf=100.00;score=69.19;cscore=68.23;sscore=0.96;rscore=-5.84;uscore=1.46;tscore=4.10;em_ID=tig00000021_229;em_target=32042.PstZobell_03829;em_score=409.0;em_evalue=4.18e-145;em_tcov=100.0;em_OGs=2E42P@1|root,32YZ5@2|Bacteria,1N868@1224|Proteobacteria,1SCUM@1236|Gammaproteobacteria,1Z02S@136846|Pseudomonas stutzeri group;em_COG_cat=S;em_desc=Domain of unknown function (DUF4124);em_max_annot_lvl=1236|Gammaproteobacteria;em_Preferred_name=;em_PFAMs=DUF4124
tig00000021	Prodigal_v2.6.3	CDS	236644	237720	205.8	+	0	ID=1_230;partial=00;start_type=ATG;rbs_motif=GGA/GAG/AGG;rbs_spacer=11-12bp;gc_cont=0.619;conf=99.99;score=205.79;cscore=201.56;sscore=4.22;rscore=-3.10;uscore=3.23;tscore=4.10;em_ID=tig00000021_230;em_target=1196835.A458_19675;em_score=676.0;em_evalue=7.87e-246;em_tcov=99.4;em_OGs=COG3852@1|root,COG3852@2|Bacteria,1MVN6@1224|Proteobacteria,1RN15@1236|Gammaproteobacteria,1Z1AI@136846|Pseudomonas stutzeri group;em_COG_cat=T;em_desc=Signal transduction histidine kinase, nitrogen specific;em_max_annot_lvl=1236|Gammaproteobacteria;em_Preferred_name=glnL;em_PFAMs=HATPase_c,HisKA,PAS;em_EC=2.7.13.3;em_KEGG_ko=ko:K07708;em_KEGG_Pathway=ko02020,map02020;em_KEGG_Module=M00497;em_BRITE=ko00000,ko00001,ko00002,ko01000,ko01001,ko02022;em_GOs=GO:0000155,GO:0000160,GO:0003674,GO:0003824,GO:0004672,GO:0004673,GO:0004721,GO:0005488,GO:0005515,GO:0005575,GO:0005622,GO:0005623,GO:0006464,GO:0006468,GO:0006470,GO:0006793,GO:0006796,GO:0006807,GO:0007154,GO:0007165,GO:0008150,GO:0008152,GO:0009987,GO:0016301,GO:0016310,GO:0016311,GO:0016740,GO:0016772,GO:0016773,GO:0016775,GO:0016787,GO:0016788,GO:0016791,GO:0018106,GO:0018193,GO:0018202,GO:0019222,GO:0019538,GO:0023014,GO:0023052,GO:0035556,GO:0036211,GO:0042578,GO:0042802,GO:0043170,GO:0043412,GO:0044237,GO:0044238,GO:0044260,GO:0044267,GO:0044464,GO:0046777,GO:0050789,GO:0050794,GO:0050896,GO:0051171,GO:0051716,GO:0065007,GO:0071704,GO:0140096,GO:1901564
tig00000021	Prodigal_v2.6.3	CDS	237723	239159	272.6	+	0	ID=1_231;partial=00;start_type=ATG;rbs_motif=AGGAG;rbs_spacer=5-10bp;gc_cont=0.652;conf=99.99;score=272.59;cscore=250.34;sscore=22.25;rscore=14.46;uscore=2.44;tscore=4.10;em_ID=tig00000021_231;em_target=32042.PstZobell_03839;em_score=944.0;em_evalue=0.0;em_tcov=100.0;em_OGs=COG2204@1|root,COG2204@2|Bacteria,1MU0N@1224|Proteobacteria,1RMCK@1236|Gammaproteobacteria,1Z0M4@136846|Pseudomonas stutzeri group;em_COG_cat=T;em_desc=COG2204 Response regulator containing CheY-like receiver, AAA-type ATPase, and DNA-binding domains;em_max_annot_lvl=1236|Gammaproteobacteria;em_Preferred_name=glnG;em_PFAMs=HTH_8,Response_reg,Sigma54_activat;em_KEGG_ko=ko:K07712;em_KEGG_Pathway=ko02020,map02020;em_KEGG_Module=M00497;em_BRITE=ko00000,ko00001,ko00002,ko02022;em_GOs=GO:0005575,GO:0005622,GO:0005623,GO:0005737,GO:0005829,GO:0044424,GO:0044444,GO:0044464
tig00000021	Prodigal_v2.6.3	CDS	239211	239606	56.4	-	0	ID=1_232;partial=00;start_type=ATG;rbs_motif=GGA/GAG/AGG;rbs_spacer=5-10bp;gc_cont=0.664;conf=100.00;score=56.36;cscore=50.57;sscore=5.79;rscore=1.79;uscore=0.55;tscore=4.10;em_ID=tig00000021_232;em_target=32042.PstZobell_03844;em_score=260.0;em_evalue=2.34e-88;em_tcov=87.9;em_OGs=2AQIG@1|root,31FR7@2|Bacteria,1QDFS@1224|Proteobacteria,1T9EK@1236|Gammaproteobacteria,1Z2V6@136846|Pseudomonas stutzeri group;em_COG_cat=None;em_desc=None;em_max_annot_lvl=1236|Gammaproteobacteria;em_Preferred_name=
tig00000021	Prodigal_v2.6.3	CDS	239659	240141	67.2	+	0	ID=1_233;partial=00;start_type=ATG;rbs_motif=None;rbs_spacer=None;gc_cont=0.656;conf=100.00;score=67.21;cscore=67.85;sscore=-0.64;rscore=-5.84;uscore=1.11;tscore=4.10;em_ID=tig00000021_233;em_target=32042.PstZobell_03849;em_score=335.0;em_evalue=1.44e-117;em_tcov=100.0;em_OGs=COG0219@1|root,COG0219@2|Bacteria,1RCY4@1224|Proteobacteria,1S3PI@1236|Gammaproteobacteria,1Z1CP@136846|Pseudomonas stutzeri group;em_COG_cat=J;em_desc=Methylates the ribose at the nucleotide 34 wobble position in the two leucyl isoacceptors tRNA(Leu)(CmAA) and tRNA(Leu)(cmnm5UmAA). Catalyzes the methyl transfer from S- adenosyl-L-methionine to the 2'-OH of the wobble nucleotide;em_max_annot_lvl=1236|Gammaproteobacteria;em_Preferred_name=trmL;em_PFAMs=SpoU_methylase;em_EC=2.1.1.207;em_KEGG_ko=ko:K03216;em_BRITE=ko00000,ko01000,ko03016;em_GOs=GO:0001510,GO:0002128,GO:0002130,GO:0002131,GO:0002132,GO:0003674,GO:0003824,GO:0005488,GO:0005515,GO:0006139,GO:0006396,GO:0006399,GO:0006400,GO:0006725,GO:0006807,GO:0008033,GO:0008150,GO:0008152,GO:0008168,GO:0008173,GO:0008175,GO:0008757,GO:0009451,GO:0009987,GO:0010467,GO:0016070,GO:0016300,GO:0016427,GO:0016740,GO:0016741,GO:0030488,GO:0032259,GO:0034470,GO:0034641,GO:0034660,GO:0042802,GO:0043170,GO:0043412,GO:0043414,GO:0044237,GO:0044238,GO:0044260,GO:0046483,GO:0052665,GO:0052666,GO:0071704,GO:0090304,GO:0140098,GO:0140101,GO:1901360
tig00000021	Prodigal_v2.6.3	CDS	240232	242604	392.7	+	0	ID=1_234;partial=00;start_type=GTG;rbs_motif=AGGAG;rbs_spacer=5-10bp;gc_cont=0.649;conf=99.99;score=392.69;cscore=382.88;sscore=9.81;rscore=14.46;uscore=1.12;tscore=-5.78;em_ID=tig00000021_234;em_target=32042.PstZobell_03854;em_score=1608.0;em_evalue=0.0;em_tcov=100.0;em_OGs=COG0243@1|root,COG0243@2|Bacteria,1MU6B@1224|Proteobacteria,1RNXW@1236|Gammaproteobacteria,1Z118@136846|Pseudomonas stutzeri group;em_COG_cat=C;em_desc=Belongs to the prokaryotic molybdopterin-containing oxidoreductase family;em_max_annot_lvl=1236|Gammaproteobacteria;em_Preferred_name=;em_PFAMs=Molybdopterin,Molydop_binding
tig00000021	Prodigal_v2.6.3	CDS	242742	243278	104.6	+	0	ID=1_235;partial=00;start_type=TTG;rbs_motif=GGAG/GAGG;rbs_spacer=5-10bp;gc_cont=0.650;conf=100.00;score=104.64;cscore=104.44;sscore=0.20;rscore=9.37;uscore=-0.41;tscore=-8.76;em_ID=tig00000021_235;em_target=32042.PstZobell_03859;em_score=336.0;em_evalue=3.97e-117;em_tcov=100.0;em_OGs=COG5405@1|root,COG5405@2|Bacteria,1MVF2@1224|Proteobacteria,1RP7P@1236|Gammaproteobacteria,1Z1HF@136846|Pseudomonas stutzeri group;em_COG_cat=E;em_desc=Protease subunit of a proteasome-like degradation complex believed to be a general protein degrading machinery;em_max_annot_lvl=1236|Gammaproteobacteria;em_Preferred_name=hslV;em_PFAMs=Proteasome;em_EC=3.4.25.2;em_KEGG_ko=ko:K01419;em_BRITE=ko00000,ko01000,ko01002;em_GOs=GO:0000166,GO:0000287,GO:0000502,GO:0003674,GO:0003824,GO:0004175,GO:0004298,GO:0005488,GO:0005515,GO:0005524,GO:0005575,GO:0005622,GO:0005623,GO:0005737,GO:0005829,GO:0006508,GO:0006807,GO:0006950,GO:0008144,GO:0008150,GO:0008152,GO:0008233,GO:0009056,GO:0009057,GO:0009266,GO:0009376,GO:0009408,GO:0009628,GO:0009987,GO:0016043,GO:0016787,GO:0017076,GO:0019538,GO:0019904,GO:0022607,GO:0030163,GO:0030554,GO:0031597,GO:0032553,GO:0032555,GO:0032559,GO:0032991,GO:0034214,GO:0035639,GO:0036094,GO:0042802,GO:0043167,GO:0043168,GO:0043169,GO:0043170,GO:0043933,GO:0044085,GO:0044237,GO:0044238,GO:0044248,GO:0044257,GO:0044260,GO:0044265,GO:0044267,GO:0044424,GO:0044444,GO:0044445,GO:0044464,GO:0046872,GO:0050896,GO:0051259,GO:0051603,GO:0065003,GO:0070003,GO:0070011,GO:0071704,GO:0071840,GO:0097159,GO:0097367,GO:0140096,GO:1901265,GO:1901363,GO:1901564,GO:1901565,GO:1901575,GO:1902494,GO:1904949,GO:1905368,GO:1905369
tig00000021	Prodigal_v2.6.3	CDS	243312	244655	306.4	+	0	ID=1_236;partial=00;start_type=ATG;rbs_motif=GGAG/GAGG;rbs_spacer=5-10bp;gc_cont=0.632;conf=99.99;score=306.37;cscore=291.43;sscore=14.95;rscore=9.37;uscore=0.57;tscore=4.10;em_ID=tig00000021_236;em_target=32042.PstZobell_03864;em_score=843.0;em_evalue=5.41e-309;em_tcov=100.0;em_OGs=COG1220@1|root,COG1220@2|Bacteria,1MVK9@1224|Proteobacteria,1RMYV@1236|Gammaproteobacteria,1Z1MU@136846|Pseudomonas stutzeri group;em_COG_cat=O;em_desc=this subunit has chaperone activity. The binding of ATP and its subsequent hydrolysis by HslU are essential for unfolding of protein substrates subsequently hydrolyzed by HslV. HslU recognizes the N-terminal part of its protein substrates and unfolds these before they are guided to HslV for hydrolysis;em_max_annot_lvl=1236|Gammaproteobacteria;em_Preferred_name=hslU;em_PFAMs=AAA_2;em_KEGG_ko=ko:K03667;em_BRITE=ko00000,ko03110;em_GOs=GO:0000166,GO:0000287,GO:0000502,GO:0003674,GO:0003824,GO:0005488,GO:0005515,GO:0005524,GO:0005575,GO:0005622,GO:0005623,GO:0005737,GO:0005829,GO:0006508,GO:0006807,GO:0006950,GO:0008144,GO:0008150,GO:0008152,GO:0008233,GO:0009266,GO:0009376,GO:0009408,GO:0009628,GO:0009987,GO:0016043,GO:0016462,GO:0016787,GO:0016817,GO:0016818,GO:0016887,GO:0017076,GO:0017111,GO:0019538,GO:0019904,GO:0022607,GO:0030554,GO:0031597,GO:0032553,GO:0032555,GO:0032559,GO:0032991,GO:0034214,GO:0035639,GO:0036094,GO:0042802,GO:0043167,GO:0043168,GO:0043169,GO:0043170,GO:0043335,GO:0043933,GO:0044085,GO:0044238,GO:0044424,GO:0044444,GO:0044445,GO:0044464,GO:0046872,GO:0050896,GO:0051259,GO:0065003,GO:0071704,GO:0071840,GO:0097159,GO:0097367,GO:0140096,GO:1901265,GO:1901363,GO:1901564,GO:1902494,GO:1904949,GO:1905368,GO:1905369
tig00000021	Prodigal_v2.6.3	CDS	244736	245110	75.2	+	0	ID=1_237;partial=00;start_type=ATG;rbs_motif=GGAG/GAGG;rbs_spacer=5-10bp;gc_cont=0.611;conf=100.00;score=75.17;cscore=60.01;sscore=15.16;rscore=9.37;uscore=1.70;tscore=4.10;em_ID=tig00000021_237;em_target=32042.PstZobell_03869;em_score=251.0;em_evalue=1.72e-85;em_tcov=100.0;em_OGs=COG3536@1|root,COG3536@2|Bacteria,1MZ5M@1224|Proteobacteria,1S8TB@1236|Gammaproteobacteria,1Z2RC@136846|Pseudomonas stutzeri group;em_COG_cat=S;em_desc=protein conserved in bacteria;em_max_annot_lvl=1236|Gammaproteobacteria;em_Preferred_name=;em_PFAMs=DUF971;em_EC=5.3.1.16;em_KEGG_ko=ko:K01814;em_KEGG_Pathway=ko00340,ko01100,ko01110,ko01230,map00340,map01100,map01110,map01230;em_KEGG_Module=M00026;em_KEGG_Reaction=R04640;em_KEGG_rclass=RC00945;em_BRITE=ko00000,ko00001,ko00002,ko01000
tig00000021	Prodigal_v2.6.3	CDS	245230	245505	66	-	0	ID=1_238;partial=00;start_type=ATG;rbs_motif=AGGAG;rbs_spacer=5-10bp;gc_cont=0.649;conf=100.00;score=66.01;cscore=48.41;sscore=17.60;rscore=14.46;uscore=-0.31;tscore=4.10;em_ID=tig00000021_238;em_target=32042.PstZobell_03874;em_score=173.0;em_evalue=2.02e-55;em_tcov=100.0;em_OGs=2EGJT@1|root,33ABY@2|Bacteria,1NGI4@1224|Proteobacteria,1SH79@1236|Gammaproteobacteria,1Z35E@136846|Pseudomonas stutzeri group;em_COG_cat=S;em_desc=Putative polyhydroxyalkanoic acid system protein (PHA_gran_rgn);em_max_annot_lvl=1236|Gammaproteobacteria;em_Preferred_name=;em_PFAMs=PHA_gran_rgn
tig00000021	Prodigal_v2.6.3	CDS	245741	246511	163.6	+	0	ID=1_239;partial=00;start_type=ATG;rbs_motif=None;rbs_spacer=None;gc_cont=0.617;conf=100.00;score=163.56;cscore=163.19;sscore=0.36;rscore=-5.84;uscore=2.11;tscore=4.10;em_ID=tig00000021_239;em_target=32042.PstZobell_03879;em_score=511.0;em_evalue=4.67e-184;em_tcov=100.0;em_OGs=COG0500@1|root,COG2226@2|Bacteria,1MX8I@1224|Proteobacteria,1RMAU@1236|Gammaproteobacteria,1Z1PM@136846|Pseudomonas stutzeri group;em_COG_cat=H;em_desc=Methyltransferase required for the conversion of demethylmenaquinol (DMKH2) to menaquinol (MKH2) and the conversion of 2-polyprenyl-6-methoxy-1,4-benzoquinol (DDMQH2) to 2- polyprenyl-3-methyl-6-methoxy-1,4-benzoquinol (DMQH2);em_max_annot_lvl=1236|Gammaproteobacteria;em_Preferred_name=ubiE;em_PFAMs=Ubie_methyltran;em_EC=2.1.1.163,2.1.1.201;em_KEGG_ko=ko:K03183;em_KEGG_Pathway=ko00130,ko01100,ko01110,map00130,map01100,map01110;em_KEGG_Module=M00116,M00117;em_KEGG_Reaction=R04990,R04993,R06859,R08774,R09736;em_KEGG_rclass=RC00003,RC01253,RC01662;em_BRITE=ko00000,ko00001,ko00002,ko01000;em_BiGG_Reaction=iAF1260.b3833,iBWG_1329.BWG_3511,iE2348C_1286.E2348C_4147,iEC042_1314.EC042_4213,iEC55989_1330.EC55989_4310,iECDH10B_1368.ECDH10B_4024,iECDH1ME8569_1439.ECDH1ME8569_3712,iECH74115_1262.ECH74115_5274,iECIAI1_1343.ECIAI1_4028,iECIAI39_1322.ECIAI39_3162,iECO103_1326.ECO103_4330,iECO111_1330.ECO111_4661,iECO26_1355.ECO26_4752,iECSE_1348.ECSE_4121,iECSP_1301.ECSP_4888,iECUMN_1333.ECUMN_4359,iECW_1372.ECW_m4135,iECs_1301.ECs4763,iEKO11_1354.EKO11_4524,iETEC_1333.ETEC_4110,iEcDH1_1363.EcDH1_4146,iEcE24377_1341.EcE24377A_4354,iEcHS_1320.EcHS_A4057,iEcSMS35_1347.EcSMS35_4216,iEcolC_1368.EcolC_4175,iG2583_1286.G2583_4633,iJO1366.b3833,iJR904.b3833,iSBO_1134.SBO_3847,iSDY_1059.SDY_3910,iSFV_1184.SFV_3665,iSF_1195.SF3911,iSFxv_1172.SFxv_4263,iSSON_1240.SSON_4008,iS_1188.S3843,iSbBS512_1146.SbBS512_E4305,iUMNK88_1353.UMNK88_4663,iWFL_1372.ECW_m4135,iY75_1357.Y75_RS17910,iZ_1308.Z5355;em_GOs=GO:0003674,GO:0003824,GO:0006732,GO:0006733,GO:0006743,GO:0006744,GO:0008150,GO:0008152,GO:0008168,GO:0008169,GO:0008425,GO:0008757,GO:0009058,GO:0009108,GO:0009233,GO:0009234,GO:0009987,GO:0016740,GO:0016741,GO:0030580,GO:0032259,GO:0042180,GO:0042181,GO:0043333,GO:0044237,GO:0044249,GO:0044281,GO:0044283,GO:0051186,GO:0051188,GO:0071704,GO:1901576,GO:1901661,GO:1901663
tig00000021	Prodigal_v2.6.3	CDS	246511	247134	106.3	+	0	ID=1_240;partial=00;start_type=ATG;rbs_motif=None;rbs_spacer=None;gc_cont=0.670;conf=100.00;score=106.31;cscore=100.70;sscore=5.62;rscore=-5.84;uscore=0.24;tscore=4.10;em_ID=tig00000021_240;em_target=1196835.A458_19725;em_score=403.0;em_evalue=7.51e-143;em_tcov=100.0;em_OGs=COG3165@1|root,COG3165@2|Bacteria,1R1CM@1224|Proteobacteria,1S1SM@1236|Gammaproteobacteria,1YZZQ@136846|Pseudomonas stutzeri group;em_COG_cat=S;em_desc=protein conserved in bacteria;em_max_annot_lvl=1236|Gammaproteobacteria;em_Preferred_name=yigP;em_PFAMs=SCP2;em_KEGG_ko=ko:K03690;em_BRITE=ko00000
tig00000021	Prodigal_v2.6.3	CDS	247131	248741	283.1	+	0	ID=1_241;partial=00;start_type=ATG;rbs_motif=None;rbs_spacer=None;gc_cont=0.637;conf=99.99;score=283.07;cscore=276.30;sscore=6.77;rscore=-5.84;uscore=1.38;tscore=4.10;em_ID=tig00000021_241;em_target=32042.PstZobell_03889;em_score=1066.0;em_evalue=0.0;em_tcov=100.0;em_OGs=COG0661@1|root,COG0661@2|Bacteria,1MU1Z@1224|Proteobacteria,1RNQM@1236|Gammaproteobacteria,1Z145@136846|Pseudomonas stutzeri group;em_COG_cat=H;em_desc=Is probably a protein kinase regulator of UbiI activity which is involved in aerobic coenzyme Q (ubiquinone) biosynthesis;em_max_annot_lvl=1236|Gammaproteobacteria;em_Preferred_name=ubiB;em_PFAMs=ABC1;em_KEGG_ko=ko:K03688;em_BRITE=ko00000;em_GOs=GO:0003674,GO:0003824,GO:0005575,GO:0005623,GO:0005886,GO:0006732,GO:0006733,GO:0006743,GO:0006744,GO:0008150,GO:0008152,GO:0009058,GO:0009108,GO:0009987,GO:0016020,GO:0042180,GO:0042181,GO:0044237,GO:0044249,GO:0044281,GO:0044283,GO:0044464,GO:0051186,GO:0051188,GO:0071704,GO:0071944,GO:1901576,GO:1901661,GO:1901663;em_BiGG_Reaction=iYL1228.KPN_04331
tig00000021	Prodigal_v2.6.3	CDS	248791	249186	74.8	+	0	ID=1_242;partial=00;start_type=ATG;rbs_motif=GGAG/GAGG;rbs_spacer=5-10bp;gc_cont=0.611;conf=100.00;score=74.85;cscore=60.51;sscore=14.34;rscore=9.37;uscore=0.13;tscore=4.10;em_ID=tig00000021_242;em_target=32042.PstZobell_03894;em_score=279.0;em_evalue=3e-96;em_tcov=100.0;em_OGs=COG0139@1|root,COG0139@2|Bacteria,1MW67@1224|Proteobacteria,1RMV4@1236|Gammaproteobacteria,1Z2SP@136846|Pseudomonas stutzeri group;em_COG_cat=E;em_desc=Catalyzes the hydrolysis of the adenine ring of phosphoribosyl-AMP;em_max_annot_lvl=1236|Gammaproteobacteria;em_Preferred_name=hisI;em_EC=3.5.4.19,3.6.1.31;em_KEGG_ko=ko:K01496,ko:K11755;em_KEGG_Pathway=ko00340,ko01100,ko01110,ko01230,map00340,map01100,map01110,map01230;em_KEGG_Module=M00026;em_KEGG_Reaction=R04035,R04037;em_KEGG_rclass=RC00002,RC01055;em_BRITE=ko00000,ko00001,ko00002,ko01000;em_PFAMs=PRA-CH;em_GOs=GO:0000105,GO:0003674,GO:0003824,GO:0004635,GO:0006082,GO:0006520,GO:0006547,GO:0006725,GO:0006807,GO:0008150,GO:0008152,GO:0008652,GO:0009058,GO:0009987,GO:0016053,GO:0016787,GO:0016810,GO:0016814,GO:0018130,GO:0019238,GO:0019438,GO:0019752,GO:0034641,GO:0043436,GO:0044237,GO:0044238,GO:0044249,GO:0044281,GO:0044283,GO:0046394,GO:0046483,GO:0052803,GO:0071704,GO:1901360,GO:1901362,GO:1901564,GO:1901566,GO:1901576,GO:1901605,GO:1901607;em_BiGG_Reaction=iJN746.PP_5014
tig00000021	Prodigal_v2.6.3	CDS	249179	249511	65.4	+	0	ID=1_243;partial=00;start_type=ATG;rbs_motif=GGAG/GAGG;rbs_spacer=5-10bp;gc_cont=0.625;conf=100.00;score=65.42;cscore=49.47;sscore=15.95;rscore=9.37;uscore=1.23;tscore=4.10;em_ID=tig00000021_243;em_target=32042.PstZobell_03899;em_score=215.0;em_evalue=1.89e-71;em_tcov=100.0;em_OGs=COG0140@1|root,COG0140@2|Bacteria,1MZEE@1224|Proteobacteria,1S8R4@1236|Gammaproteobacteria,1Z2YC@136846|Pseudomonas stutzeri group;em_COG_cat=E;em_desc=Phosphoribosyl-ATP;em_max_annot_lvl=1236|Gammaproteobacteria;em_Preferred_name=hisE;em_EC=3.6.1.31;em_KEGG_ko=ko:K01523;em_KEGG_Pathway=ko00340,ko01100,ko01110,ko01230,map00340,map01100,map01110,map01230;em_KEGG_Module=M00026;em_KEGG_Reaction=R04035;em_KEGG_rclass=RC00002;em_BRITE=ko00000,ko00001,ko00002,ko01000;em_PFAMs=PRA-PH;em_GOs=GO:0000105,GO:0003674,GO:0003824,GO:0004636,GO:0006082,GO:0006520,GO:0006547,GO:0006725,GO:0006807,GO:0008150,GO:0008152,GO:0008652,GO:0009058,GO:0009987,GO:0016053,GO:0016462,GO:0016787,GO:0016817,GO:0016818,GO:0018130,GO:0019438,GO:0019752,GO:0034641,GO:0043436,GO:0044237,GO:0044238,GO:0044249,GO:0044281,GO:0044283,GO:0046394,GO:0046483,GO:0052803,GO:0071704,GO:1901360,GO:1901362,GO:1901564,GO:1901566,GO:1901576,GO:1901605,GO:1901607
tig00000021	Prodigal_v2.6.3	CDS	249532	249762	53.6	+	0	ID=1_244;partial=00;start_type=ATG;rbs_motif=GGAG/GAGG;rbs_spacer=5-10bp;gc_cont=0.554;conf=100.00;score=53.57;cscore=37.70;sscore=15.86;rscore=8.54;uscore=2.53;tscore=3.74;em_ID=tig00000021_244;em_target=32042.PstZobell_03904;em_score=143.0;em_evalue=3.9e-44;em_tcov=100.0;em_OGs=COG1826@1|root,COG1826@2|Bacteria,1N6S4@1224|Proteobacteria,1SCC7@1236|Gammaproteobacteria,1Z3FP@136846|Pseudomonas stutzeri group;em_COG_cat=U;em_desc=Part of the twin-arginine translocation (Tat) system that transports large folded proteins containing a characteristic twin-arginine motif in their signal peptide across membranes. TatA could form the protein-conducting channel of the Tat system;em_max_annot_lvl=1236|Gammaproteobacteria;em_Preferred_name=tatA;em_KEGG_ko=ko:K03116;em_KEGG_Pathway=ko03060,ko03070,map03060,map03070;em_KEGG_Module=M00336;em_BRITE=ko00000,ko00001,ko00002,ko02044;em_KEGG_TC=2.A.64;em_PFAMs=MttA_Hcf106;em_GOs=GO:0002790,GO:0003674,GO:0005215,GO:0006810,GO:0006886,GO:0008104,GO:0008150,GO:0008565,GO:0009306,GO:0009987,GO:0015031,GO:0015833,GO:0032940,GO:0033036,GO:0034613,GO:0042886,GO:0045184,GO:0046903,GO:0046907,GO:0051179,GO:0051234,GO:0051641,GO:0051649,GO:0070727,GO:0071702,GO:0071705
tig00000021	Prodigal_v2.6.3	CDS	249837	250256	30.1	+	0	ID=1_245;partial=00;start_type=ATG;rbs_motif=GGA/GAG/AGG;rbs_spacer=5-10bp;gc_cont=0.645;conf=99.90;score=30.10;cscore=23.11;sscore=6.99;rscore=1.79;uscore=1.10;tscore=4.10;em_ID=tig00000021_245;em_target=32042.PstZobell_03909;em_score=191.0;em_evalue=6.28e-61;em_tcov=72.7;em_OGs=COG1826@1|root,COG1826@2|Bacteria,1N73F@1224|Proteobacteria,1SD9K@1236|Gammaproteobacteria,1Z35C@136846|Pseudomonas stutzeri group;em_COG_cat=U;em_desc=Part of the twin-arginine translocation (Tat) system that transports large folded proteins containing a characteristic twin-arginine motif in their signal peptide across membranes. Together with TatC, TatB is part of a receptor directly interacting with Tat signal peptides. TatB may form an oligomeric binding site that transiently accommodates folded Tat precursor proteins before their translocation;em_max_annot_lvl=1236|Gammaproteobacteria;em_Preferred_name=tatB;em_PFAMs=MttA_Hcf106;em_KEGG_ko=ko:K03117;em_KEGG_Pathway=ko03060,ko03070,map03060,map03070;em_KEGG_Module=M00336;em_BRITE=ko00000,ko00001,ko00002,ko02044;em_KEGG_TC=2.A.64;em_GOs=GO:0003674,GO:0005215,GO:0005488,GO:0005515,GO:0005575,GO:0005623,GO:0005886,GO:0005887,GO:0006810,GO:0006886,GO:0008104,GO:0008150,GO:0008320,GO:0008565,GO:0009977,GO:0015031,GO:0015291,GO:0015399,GO:0015405,GO:0015450,GO:0015833,GO:0016020,GO:0016021,GO:0022804,GO:0022857,GO:0022884,GO:0031224,GO:0031226,GO:0032991,GO:0033036,GO:0033281,GO:0034613,GO:0042802,GO:0042886,GO:0042887,GO:0043953,GO:0044425,GO:0044459,GO:0044464,GO:0045184,GO:0046907,GO:0051179,GO:0051234,GO:0051641,GO:0051649,GO:0055085,GO:0065002,GO:0070727,GO:0071702,GO:0071705,GO:0071806,GO:0071944,GO:0098796,GO:0098797,GO:1904680
tig00000021	Prodigal_v2.6.3	CDS	250253	251056	137.5	+	0	ID=1_246;partial=00;start_type=ATG;rbs_motif=None;rbs_spacer=None;gc_cont=0.611;conf=100.00;score=137.52;cscore=130.49;sscore=7.03;rscore=-5.84;uscore=1.63;tscore=4.10;em_ID=tig00000021_246;em_target=32042.PstZobell_03914;em_score=510.0;em_evalue=3.13e-183;em_tcov=100.0;em_OGs=COG0805@1|root,COG0805@2|Bacteria,1MVAY@1224|Proteobacteria,1RPRN@1236|Gammaproteobacteria,1Z1T1@136846|Pseudomonas stutzeri group;em_COG_cat=U;em_desc=Part of the twin-arginine translocation (Tat) system that transports large folded proteins containing a characteristic twin-arginine motif in their signal peptide across membranes. Together with TatB, TatC is part of a receptor directly interacting with Tat signal peptides;em_max_annot_lvl=1236|Gammaproteobacteria;em_Preferred_name=tatC;em_PFAMs=TatC;em_KEGG_ko=ko:K03118;em_KEGG_Pathway=ko03060,ko03070,map03060,map03070;em_KEGG_Module=M00336;em_BRITE=ko00000,ko00001,ko00002,ko02044;em_KEGG_TC=2.A.64;em_GOs=GO:0003674,GO:0005215,GO:0005488,GO:0005515,GO:0005575,GO:0005623,GO:0005886,GO:0005887,GO:0006810,GO:0006886,GO:0008104,GO:0008150,GO:0008320,GO:0008565,GO:0009314,GO:0009628,GO:0009977,GO:0015031,GO:0015291,GO:0015399,GO:0015405,GO:0015450,GO:0015833,GO:0016020,GO:0016021,GO:0022804,GO:0022857,GO:0022884,GO:0031224,GO:0031226,GO:0032991,GO:0033036,GO:0033281,GO:0034613,GO:0042802,GO:0042886,GO:0042887,GO:0043953,GO:0044425,GO:0044459,GO:0044464,GO:0045184,GO:0046907,GO:0050896,GO:0051179,GO:0051234,GO:0051641,GO:0051649,GO:0055085,GO:0065002,GO:0070727,GO:0071702,GO:0071705,GO:0071806,GO:0071944,GO:0098796,GO:0098797,GO:1904680
tig00000021	Prodigal_v2.6.3	CDS	251053	251760	88.9	+	0	ID=1_247;partial=00;start_type=GTG;rbs_motif=None;rbs_spacer=None;gc_cont=0.645;conf=100.00;score=88.87;cscore=91.93;sscore=-3.07;rscore=-5.84;uscore=1.42;tscore=-5.78;em_ID=tig00000021_247;em_target=32042.PstZobell_03919;em_score=458.0;em_evalue=1.44e-163;em_tcov=100.0;em_OGs=COG1385@1|root,COG1385@2|Bacteria,1MZBG@1224|Proteobacteria,1S0HM@1236|Gammaproteobacteria,1YZZV@136846|Pseudomonas stutzeri group;em_COG_cat=J;em_desc=Specifically methylates the N3 position of the uracil ring of uridine 1498 (m3U1498) in 16S rRNA. Acts on the fully assembled 30S ribosomal subunit;em_max_annot_lvl=1236|Gammaproteobacteria;em_Preferred_name=;em_PFAMs=Methyltrans_RNA
tig00000021	Prodigal_v2.6.3	CDS	252000	252419	67.2	+	0	ID=1_248;partial=00;start_type=ATG;rbs_motif=GGA/GAG/AGG;rbs_spacer=11-12bp;gc_cont=0.586;conf=100.00;score=67.17;cscore=62.04;sscore=5.12;rscore=-3.10;uscore=4.78;tscore=4.10;em_ID=tig00000021_248;em_target=32042.PstZobell_03924;em_score=287.0;em_evalue=3.43e-99;em_tcov=100.0;em_OGs=COG1708@1|root,COG1708@2|Bacteria,1NZBG@1224|Proteobacteria,1SQBS@1236|Gammaproteobacteria,1Z2U8@136846|Pseudomonas stutzeri group;em_COG_cat=S;em_desc=Uncharacterised protein family (UPF0158);em_max_annot_lvl=1236|Gammaproteobacteria;em_PFAMs=UPF0158;em_Preferred_name=
tig00000021	Prodigal_v2.6.3	CDS	252430	252867	57.1	-	0	ID=1_249;partial=00;start_type=ATG;rbs_motif=GGA/GAG/AGG;rbs_spacer=5-10bp;gc_cont=0.603;conf=100.00;score=57.13;cscore=49.95;sscore=7.19;rscore=1.79;uscore=-0.41;tscore=4.10;em_ID=tig00000021_249;em_target=32042.PstZobell_03929;em_score=285.0;em_evalue=3.12e-98;em_tcov=100.0;em_OGs=COG1490@1|root,COG1490@2|Bacteria,1RGTV@1224|Proteobacteria,1S61I@1236|Gammaproteobacteria,1Z2U0@136846|Pseudomonas stutzeri group;em_COG_cat=J;em_desc=rejects L-amino acids rather than detecting D-amino acids in the active site. By recycling D-aminoacyl-tRNA to D-amino acids and free tRNA molecules, this enzyme counteracts the toxicity associated with the formation of D-aminoacyl-tRNA entities in vivo and helps enforce protein L-homochirality;em_max_annot_lvl=1236|Gammaproteobacteria;em_Preferred_name=dtd;em_PFAMs=Tyr_Deacylase;em_KEGG_ko=ko:K07560;em_BRITE=ko00000,ko01000,ko03016;em_GOs=GO:0002161,GO:0003674,GO:0003824,GO:0005575,GO:0005622,GO:0005623,GO:0005737,GO:0006139,GO:0006399,GO:0006450,GO:0006725,GO:0006807,GO:0006950,GO:0008150,GO:0008152,GO:0009266,GO:0009408,GO:0009628,GO:0009987,GO:0016070,GO:0016787,GO:0016788,GO:0034641,GO:0034660,GO:0043170,GO:0044237,GO:0044238,GO:0044424,GO:0044464,GO:0046483,GO:0050896,GO:0051499,GO:0051500,GO:0052689,GO:0065007,GO:0065008,GO:0071704,GO:0090304,GO:0106026,GO:0106074,GO:0140098,GO:0140101,GO:1901360
tig00000021	Prodigal_v2.6.3	CDS	252864	253838	140.3	-	0	ID=1_250;partial=00;start_type=ATG;rbs_motif=AGGAG;rbs_spacer=5-10bp;gc_cont=0.630;conf=100.00;score=140.28;cscore=122.05;sscore=18.23;rscore=14.46;uscore=0.32;tscore=4.10;em_ID=tig00000021_250;em_target=32042.PstZobell_03934;em_score=680.0;em_evalue=2.18e-248;em_tcov=100.0;em_OGs=COG0596@1|root,COG0596@2|Bacteria,1MWW8@1224|Proteobacteria,1RMKF@1236|Gammaproteobacteria,1Z0ID@136846|Pseudomonas stutzeri group;em_COG_cat=E;em_desc=Belongs to the peptidase S33 family;em_max_annot_lvl=1236|Gammaproteobacteria;em_Preferred_name=pip;em_EC=3.4.11.5;em_KEGG_ko=ko:K01259;em_KEGG_Pathway=ko00330,map00330;em_KEGG_Reaction=R00135;em_BRITE=ko00000,ko00001,ko01000,ko01002;em_PFAMs=Abhydrolase_1
tig00000021	Prodigal_v2.6.3	CDS	253917	254342	38.4	+	0	ID=1_251;partial=00;start_type=ATG;rbs_motif=GGAG/GAGG;rbs_spacer=5-10bp;gc_cont=0.610;conf=99.99;score=38.45;cscore=26.00;sscore=12.45;rscore=9.37;uscore=-1.02;tscore=4.10;em_ID=tig00000021_251;em_target=32042.PstZobell_03939;em_score=286.0;em_evalue=8.05e-99;em_tcov=100.0;em_OGs=2EUIT@1|root,33N0U@2|Bacteria,1NMNE@1224|Proteobacteria,1SHKN@1236|Gammaproteobacteria,1Z2VG@136846|Pseudomonas stutzeri group;em_COG_cat=None;em_desc=None;em_max_annot_lvl=1236|Gammaproteobacteria;em_Preferred_name=
tig00000021	Prodigal_v2.6.3	CDS	254356	254889	86.7	-	0	ID=1_252;partial=00;start_type=ATG;rbs_motif=GGAG/GAGG;rbs_spacer=5-10bp;gc_cont=0.646;conf=100.00;score=86.70;cscore=70.29;sscore=16.41;rscore=9.37;uscore=1.93;tscore=4.10;em_ID=tig00000021_252;em_target=32042.PstZobell_03944;em_score=369.0;em_evalue=1.99e-130;em_tcov=100.0;em_OGs=COG3040@1|root,COG3040@2|Bacteria,1RIHP@1224|Proteobacteria,1T0AB@1236|Gammaproteobacteria,1Z0CR@136846|Pseudomonas stutzeri group;em_COG_cat=M;em_desc=Outer membrane lipoprotein Blc;em_max_annot_lvl=1236|Gammaproteobacteria;em_Preferred_name=blc;em_PFAMs=Lipocalin_2;em_KEGG_ko=ko:K03098;em_BRITE=ko00000,ko04147
tig00000021	Prodigal_v2.6.3	CDS	254914	255168	35.4	-	0	ID=1_253;partial=00;start_type=ATG;rbs_motif=AGGAG;rbs_spacer=5-10bp;gc_cont=0.569;conf=99.97;score=35.43;cscore=17.31;sscore=18.11;rscore=14.46;uscore=-0.45;tscore=4.10;em_ID=tig00000021_253;em_target=32042.PstZobell_03949;em_score=171.0;em_evalue=1.01e-54;em_tcov=100.0;em_OGs=2CC6G@1|root,32Y5Q@2|Bacteria,1N79B@1224|Proteobacteria,1SGWB@1236|Gammaproteobacteria,1Z3DZ@136846|Pseudomonas stutzeri group;em_COG_cat=M;em_desc=SmpA / OmlA family;em_max_annot_lvl=1236|Gammaproteobacteria;em_PFAMs=SmpA_OmlA;em_Preferred_name=
tig00000021	Prodigal_v2.6.3	CDS	255246	255848	79.1	-	0	ID=1_254;partial=00;start_type=GTG;rbs_motif=GGA/GAG/AGG;rbs_spacer=5-10bp;gc_cont=0.632;conf=100.00;score=79.10;cscore=82.91;sscore=-3.82;rscore=1.79;uscore=-1.06;tscore=-5.78;em_ID=tig00000021_254;em_target=32042.PstZobell_03954;em_score=412.0;em_evalue=1.94e-146;em_tcov=100.0;em_OGs=COG3803@1|root,COG3803@2|Bacteria,1RHYI@1224|Proteobacteria,1S40A@1236|Gammaproteobacteria,1YZRI@136846|Pseudomonas stutzeri group;em_COG_cat=S;em_desc=protein conserved in bacteria;em_max_annot_lvl=1236|Gammaproteobacteria;em_Preferred_name=;em_PFAMs=DUF924
tig00000021	Prodigal_v2.6.3	CDS	255853	256863	208.3	-	0	ID=1_255;partial=00;start_type=ATG;rbs_motif=GGAG/GAGG;rbs_spacer=5-10bp;gc_cont=0.618;conf=99.99;score=208.26;cscore=192.66;sscore=15.60;rscore=9.37;uscore=2.79;tscore=4.10;em_ID=tig00000021_255;em_target=32042.PstZobell_03959;em_score=673.0;em_evalue=3.1e-245;em_tcov=100.0;em_OGs=COG0158@1|root,COG0158@2|Bacteria,1MW0E@1224|Proteobacteria,1RNFF@1236|Gammaproteobacteria,1Z01K@136846|Pseudomonas stutzeri group;em_COG_cat=G;em_desc=Belongs to the FBPase class 1 family;em_max_annot_lvl=1236|Gammaproteobacteria;em_Preferred_name=fbp;em_EC=3.1.3.11;em_KEGG_ko=ko:K03841;em_KEGG_Pathway=ko00010,ko00030,ko00051,ko00680,ko00710,ko01100,ko01110,ko01120,ko01130,ko01200,ko04152,ko04910,map00010,map00030,map00051,map00680,map00710,map01100,map01110,map01120,map01130,map01200,map04152,map04910;em_KEGG_Module=M00003,M00165,M00167,M00344;em_KEGG_Reaction=R00762,R04780;em_KEGG_rclass=RC00017;em_BRITE=ko00000,ko00001,ko00002,ko01000,ko04147;em_PFAMs=FBPase;em_GOs=GO:0003674,GO:0003824,GO:0005575,GO:0005622,GO:0005623,GO:0005737,GO:0005829,GO:0005975,GO:0005984,GO:0005985,GO:0005986,GO:0005996,GO:0006000,GO:0006002,GO:0006006,GO:0006094,GO:0006793,GO:0006796,GO:0008150,GO:0008152,GO:0009058,GO:0009311,GO:0009312,GO:0009987,GO:0016051,GO:0016311,GO:0016787,GO:0016788,GO:0016791,GO:0019203,GO:0019318,GO:0019319,GO:0019637,GO:0030388,GO:0034637,GO:0042132,GO:0042578,GO:0044237,GO:0044238,GO:0044249,GO:0044262,GO:0044281,GO:0044283,GO:0044424,GO:0044444,GO:0044464,GO:0046351,GO:0046364,GO:0050308,GO:0071704,GO:1901135,GO:1901576
tig00000021	Prodigal_v2.6.3	CDS	257046	259496	451.5	-	0	ID=1_256;partial=00;start_type=ATG;rbs_motif=GGAG/GAGG;rbs_spacer=5-10bp;gc_cont=0.632;conf=99.99;score=451.49;cscore=436.62;sscore=14.87;rscore=9.37;uscore=2.06;tscore=4.10;em_ID=tig00000021_256;em_target=32042.PstZobell_03964;em_score=1635.0;em_evalue=0.0;em_tcov=100.0;em_OGs=COG0058@1|root,COG0058@2|Bacteria,1MW4J@1224|Proteobacteria,1RN8P@1236|Gammaproteobacteria,1Z0JM@136846|Pseudomonas stutzeri group;em_COG_cat=G;em_desc=Phosphorylase is an important allosteric enzyme in carbohydrate metabolism. Enzymes from different sources differ in their regulatory mechanisms and in their natural substrates. However, all known phosphorylases share catalytic and structural properties;em_max_annot_lvl=1236|Gammaproteobacteria;em_Preferred_name=glgP;em_EC=2.4.1.1;em_KEGG_ko=ko:K00688;em_KEGG_Pathway=ko00500,ko01100,ko01110,ko02026,ko04217,ko04910,ko04922,ko04931,map00500,map01100,map01110,map02026,map04217,map04910,map04922,map04931;em_KEGG_Reaction=R02111;em_BRITE=ko00000,ko00001,ko01000;em_CAZy=GT35;em_PFAMs=Phosphorylase;em_GOs=GO:0000272,GO:0003674,GO:0003824,GO:0004645,GO:0005488,GO:0005575,GO:0005622,GO:0005623,GO:0005737,GO:0005975,GO:0005976,GO:0005977,GO:0005980,GO:0006073,GO:0006091,GO:0006112,GO:0008144,GO:0008150,GO:0008152,GO:0008184,GO:0009056,GO:0009057,GO:0009251,GO:0009987,GO:0015980,GO:0016052,GO:0016740,GO:0016757,GO:0016758,GO:0019842,GO:0030170,GO:0036094,GO:0043167,GO:0043168,GO:0043170,GO:0044042,GO:0044237,GO:0044238,GO:0044247,GO:0044248,GO:0044260,GO:0044262,GO:0044264,GO:0044275,GO:0044424,GO:0044464,GO:0048037,GO:0050662,GO:0055114,GO:0070279,GO:0071704,GO:0097159,GO:1901363,GO:1901575
tig00000021	Prodigal_v2.6.3	CDS	259682	260101	49.5	+	0	ID=1_257;partial=00;start_type=ATG;rbs_motif=None;rbs_spacer=None;gc_cont=0.643;conf=100.00;score=49.48;cscore=51.86;sscore=-2.38;rscore=-5.84;uscore=-0.64;tscore=4.10;em_ID=tig00000021_257;em_target=644801.Psest_3958;em_score=288.0;em_evalue=1.47e-99;em_tcov=95.2;em_OGs=COG0727@1|root,COG0727@2|Bacteria,1RI32@1224|Proteobacteria,1S84P@1236|Gammaproteobacteria,1Z2VV@136846|Pseudomonas stutzeri group;em_COG_cat=S;em_desc=Fe-S-cluster oxidoreductase;em_max_annot_lvl=1236|Gammaproteobacteria;em_Preferred_name=IV02_27370;em_KEGG_ko=ko:K06940;em_BRITE=ko00000;em_PFAMs=CxxCxxCC
tig00000021	Prodigal_v2.6.3	CDS	260285	260737	70.6	+	0	ID=1_258;partial=00;start_type=ATG;rbs_motif=AGGA/GGAG/GAGG;rbs_spacer=11-12bp;gc_cont=0.631;conf=100.00;score=70.61;cscore=64.10;sscore=6.52;rscore=1.66;uscore=1.41;tscore=4.10;em_ID=tig00000021_258;em_target=32042.PstZobell_03974;em_score=311.0;em_evalue=3.9e-108;em_tcov=100.0;em_OGs=COG2050@1|root,COG2050@2|Bacteria,1QU0P@1224|Proteobacteria,1T1K4@1236|Gammaproteobacteria,1Z2AN@136846|Pseudomonas stutzeri group;em_COG_cat=Q;em_desc=COG0454 Histone acetyltransferase HPA2 and related acetyltransferases;em_max_annot_lvl=1236|Gammaproteobacteria;em_Preferred_name=;em_PFAMs=YiiD_C
tig00000021	Prodigal_v2.6.3	CDS	260803	261621	137.1	-	0	ID=1_259;partial=00;start_type=ATG;rbs_motif=GGAG/GAGG;rbs_spacer=5-10bp;gc_cont=0.674;conf=100.00;score=137.08;cscore=121.35;sscore=15.73;rscore=9.37;uscore=0.97;tscore=4.10;em_ID=tig00000021_259;em_target=32042.PstZobell_03979;em_score=536.0;em_evalue=2.82e-193;em_tcov=100.0;em_OGs=COG1218@1|root,COG1218@2|Bacteria,1N0GY@1224|Proteobacteria,1RP5A@1236|Gammaproteobacteria,1Z21V@136846|Pseudomonas stutzeri group;em_COG_cat=P;em_desc=COG1218 3'-Phosphoadenosine 5'-phosphosulfate (PAPS) 3'-phosphatase;em_max_annot_lvl=1236|Gammaproteobacteria;em_Preferred_name=cysQ;em_PFAMs=Inositol_P;em_EC=3.1.3.7;em_KEGG_ko=ko:K01082;em_KEGG_Pathway=ko00920,ko01100,ko01120,ko01130,map00920,map01100,map01120,map01130;em_KEGG_Reaction=R00188,R00508;em_KEGG_rclass=RC00078;em_BRITE=ko00000,ko00001,ko01000,ko03016;em_GOs=GO:0000103,GO:0000287,GO:0003674,GO:0003824,GO:0005488,GO:0006790,GO:0006793,GO:0006796,GO:0008150,GO:0008152,GO:0008252,GO:0008441,GO:0009987,GO:0016311,GO:0016787,GO:0016788,GO:0016791,GO:0042578,GO:0043167,GO:0043169,GO:0044237,GO:0046872;em_BiGG_Reaction=iAPECO1_1312.APECO1_2172,iE2348C_1286.E2348C_4545,iEC042_1314.EC042_4695,iEC55989_1330.EC55989_4774,iECABU_c1320.ECABU_c47840,iECIAI1_1343.ECIAI1_4448,iECIAI39_1322.ECIAI39_4686,iECO103_1326.ECO103_5013,iECO111_1330.ECO111_5101,iECO26_1355.ECO26_5384,iECOK1_1307.ECOK1_4735,iECP_1309.ECP_4468,iECSE_1348.ECSE_4520,iECSF_1327.ECSF_4108,iECUMN_1333.ECUMN_4751,iECW_1372.ECW_m4578,iEKO11_1354.EKO11_4094,iEcE24377_1341.EcE24377A_4785,iEcHS_1320.EcHS_A4468,iEcSMS35_1347.EcSMS35_4694,iLF82_1304.LF82_0422,iNRG857_1313.NRG857_21455,iSBO_1134.SBO_4229,iSDY_1059.SDY_4385,iSSON_1240.SSON_4399,iSbBS512_1146.SbBS512_E4758,iUMN146_1321.UM146_21355,iUTI89_1310.UTI89_C4823,iWFL_1372.ECW_m4578,ic_1306.c5313
tig00000021	Prodigal_v2.6.3	CDS	261618	262184	117.2	-	0	ID=1_260;partial=00;start_type=ATG;rbs_motif=AGGAG;rbs_spacer=5-10bp;gc_cont=0.638;conf=100.00;score=117.20;cscore=98.17;sscore=19.03;rscore=14.46;uscore=1.13;tscore=4.10;em_ID=tig00000021_260;em_target=32042.PstZobell_03984;em_score=363.0;em_evalue=1.8e-127;em_tcov=100.0;em_OGs=COG0494@1|root,COG0494@2|Bacteria,1RCX7@1224|Proteobacteria,1S3ZE@1236|Gammaproteobacteria,1Z1QK@136846|Pseudomonas stutzeri group;em_COG_cat=L;em_desc=COG0494 NTP pyrophosphohydrolases including oxidative damage repair enzymes;em_max_annot_lvl=1236|Gammaproteobacteria;em_Preferred_name=nudE;em_PFAMs=NUDIX;em_KEGG_ko=ko:K08312;em_KEGG_Pathway=ko00230,map00230;em_KEGG_Reaction=R01054;em_KEGG_rclass=RC00002;em_BRITE=ko00000,ko00001,ko01000;em_BiGG_Reaction=iAPECO1_1312.APECO1_3067,iE2348C_1286.E2348C_3641,iECABU_c1320.ECABU_c38150,iECED1_1282.ECED1_4056,iECNA114_1301.ECNA114_3494,iECOK1_1307.ECOK1_3810,iECP_1309.ECP_3483,iECS88_1305.ECS88_3783,iECSF_1327.ECSF_3218,iLF82_1304.LF82_1531,iNRG857_1313.NRG857_16815,iUMN146_1321.UM146_17040,iUTI89_1310.UTI89_C3895,ic_1306.c4167;em_GOs=GO:0000287,GO:0003674,GO:0003824,GO:0005488,GO:0005575,GO:0005622,GO:0005623,GO:0005737,GO:0005829,GO:0016462,GO:0016787,GO:0016817,GO:0016818,GO:0019144,GO:0043167,GO:0043169,GO:0044424,GO:0044444,GO:0044464,GO:0046872
tig00000021	Prodigal_v2.6.3	CDS	262305	262985	119.8	+	0	ID=1_261;partial=00;start_type=ATG;rbs_motif=GGA/GAG/AGG;rbs_spacer=5-10bp;gc_cont=0.608;conf=100.00;score=119.76;cscore=111.97;sscore=7.79;rscore=1.79;uscore=1.90;tscore=4.10;em_ID=tig00000021_261;em_target=32042.PstZobell_03989;em_score=464.0;em_evalue=2.62e-166;em_tcov=100.0;em_OGs=COG1011@1|root,COG1011@2|Bacteria,1NH15@1224|Proteobacteria,1RP27@1236|Gammaproteobacteria,1Z4F0@136846|Pseudomonas stutzeri group;em_COG_cat=S;em_desc=haloacid dehalogenase-like hydrolase;em_max_annot_lvl=1236|Gammaproteobacteria;em_Preferred_name=yrfG;em_EC=3.1.3.5;em_KEGG_ko=ko:K20881;em_KEGG_Pathway=ko00230,ko00240,ko00760,ko01100,ko01110,map00230,map00240,map00760,map01100,map01110;em_KEGG_Reaction=R00183,R00511,R00963,R01126,R01227,R01569,R01664,R01968,R02088,R02102,R02323,R02719,R03346;em_KEGG_rclass=RC00017;em_BRITE=ko00000,ko00001,ko01000;em_PFAMs=HAD_2;em_GOs=GO:0000287,GO:0003674,GO:0003824,GO:0005488,GO:0006793,GO:0006796,GO:0008150,GO:0008152,GO:0008252,GO:0008253,GO:0008477,GO:0009987,GO:0016311,GO:0016787,GO:0016788,GO:0016791,GO:0016798,GO:0016799,GO:0030145,GO:0042578,GO:0043167,GO:0043169,GO:0044237,GO:0046872,GO:0046914,GO:0050483,GO:0050484
tig00000021	Prodigal_v2.6.3	CDS	263153	265720	384.1	+	0	ID=1_262;partial=00;start_type=ATG;rbs_motif=AGGA;rbs_spacer=5-10bp;gc_cont=0.636;conf=99.99;score=384.10;cscore=370.06;sscore=14.04;rscore=8.84;uscore=1.10;tscore=4.10;em_ID=tig00000021_262;em_target=32042.PstZobell_03994;em_score=1692.0;em_evalue=0.0;em_tcov=100.0;em_OGs=COG4191@1|root,COG4191@2|Bacteria,1RCM9@1224|Proteobacteria,1RP53@1236|Gammaproteobacteria,1Z1Z0@136846|Pseudomonas stutzeri group;em_COG_cat=T;em_desc=Sensory box histidine kinase response regulator;em_max_annot_lvl=1236|Gammaproteobacteria;em_Preferred_name=;em_PFAMs=HATPase_c,HisKA,PAS_3,PAS_4,Response_reg
tig00000021	Prodigal_v2.6.3	CDS	265844	266698	76.4	+	0	ID=1_263;partial=00;start_type=ATG;rbs_motif=AGGA/GGAG/GAGG;rbs_spacer=11-12bp;gc_cont=0.643;conf=100.00;score=76.36;cscore=69.58;sscore=6.77;rscore=1.66;uscore=1.02;tscore=4.10;em_ID=tig00000021_263;em_target=32042.PstZobell_03999;em_score=545.0;em_evalue=3.16e-196;em_tcov=100.0;em_OGs=COG1526@1|root,COG1526@2|Bacteria,1NRU0@1224|Proteobacteria,1RNFH@1236|Gammaproteobacteria,1Z1DB@136846|Pseudomonas stutzeri group;em_COG_cat=C;em_desc=Required for formate dehydrogenase (FDH) activity. Acts as a sulfur carrier protein that transfers sulfur from IscS to the molybdenum cofactor prior to its insertion into FDH;em_max_annot_lvl=1236|Gammaproteobacteria;em_Preferred_name=fdhD;em_KEGG_ko=ko:K02379;em_BRITE=ko00000;em_PFAMs=FdhD-NarQ;em_GOs=
tig00000021	Prodigal_v2.6.3	CDS	266888	267349	38.9	+	0	ID=1_264;partial=00;start_type=ATG;rbs_motif=GGA/GAG/AGG;rbs_spacer=5-10bp;gc_cont=0.673;conf=99.99;score=38.93;cscore=32.11;sscore=6.81;rscore=1.79;uscore=1.58;tscore=4.10;em_ID=tig00000021_264;em_target=32042.PstZobell_04004;em_score=110.0;em_evalue=8.48e-29;em_tcov=100.0;em_OGs=2DP3X@1|root,330EQ@2|Bacteria,1NF58@1224|Proteobacteria,1SCM9@1236|Gammaproteobacteria,1Z2DM@136846|Pseudomonas stutzeri group;em_COG_cat=None;em_desc=None;em_max_annot_lvl=1236|Gammaproteobacteria;em_Preferred_name=
tig00000021	Prodigal_v2.6.3	CDS	267462	267896	64.9	-	0	ID=1_265;partial=00;start_type=ATG;rbs_motif=AGGA;rbs_spacer=5-10bp;gc_cont=0.598;conf=100.00;score=64.94;cscore=51.20;sscore=13.74;rscore=8.84;uscore=0.80;tscore=4.10;em_ID=tig00000021_265;em_target=1109445.AGSX01000085_gene1461;em_score=277.0;em_evalue=5.29e-95;em_tcov=97.3;em_OGs=COG0824@1|root,COG0824@2|Bacteria,1RGZN@1224|Proteobacteria,1S64N@1236|Gammaproteobacteria,1Z2H4@136846|Pseudomonas stutzeri group;em_COG_cat=S;em_desc=thioesterase;em_max_annot_lvl=1236|Gammaproteobacteria;em_Preferred_name=;em_KEGG_ko=ko:K07107;em_BRITE=ko00000,ko01000;em_PFAMs=4HBT
tig00000021	Prodigal_v2.6.3	CDS	267955	269118	196	-	0	ID=1_266;partial=00;start_type=ATG;rbs_motif=AGGAG;rbs_spacer=5-10bp;gc_cont=0.643;conf=99.99;score=196.00;cscore=175.17;sscore=20.83;rscore=14.46;uscore=1.26;tscore=4.10;em_ID=tig00000021_266;em_target=32042.PstZobell_04319;em_score=738.0;em_evalue=2.87e-269;em_tcov=100.0;em_OGs=COG1454@1|root,COG1454@2|Bacteria,1MVPH@1224|Proteobacteria,1RREW@1236|Gammaproteobacteria,1Z0RT@136846|Pseudomonas stutzeri group;em_COG_cat=C;em_desc=alcohol dehydrogenase;em_max_annot_lvl=1236|Gammaproteobacteria;em_Preferred_name=dhaT;em_PFAMs=Fe-ADH;em_EC=1.1.1.1;em_KEGG_ko=ko:K00001;em_KEGG_Pathway=ko00010,ko00071,ko00350,ko00625,ko00626,ko00830,ko00980,ko00982,ko01100,ko01110,ko01120,ko01130,ko01220,map00010,map00071,map00350,map00625,map00626,map00830,map00980,map00982,map01100,map01110,map01120,map01130,map01220;em_KEGG_Reaction=R00623,R00754,R02124,R04805,R04880,R05233,R05234,R06917,R06927,R07105,R08281,R08306,R08310;em_KEGG_rclass=RC00050,RC00087,RC00088,RC00099,RC00116,RC00649,RC01734,RC02273;em_BRITE=ko00000,ko00001,ko01000
tig00000021	Prodigal_v2.6.3	CDS	269143	270933	349.3	-	0	ID=1_267;partial=00;start_type=ATG;rbs_motif=AGGAG;rbs_spacer=5-10bp;gc_cont=0.653;conf=99.99;score=349.27;cscore=327.35;sscore=21.92;rscore=14.46;uscore=2.10;tscore=4.10;em_ID=tig00000021_267;em_target=32042.PstZobell_04314;em_score=1189.0;em_evalue=0.0;em_tcov=100.0;em_OGs=COG1960@1|root,COG1960@2|Bacteria,1MU20@1224|Proteobacteria,1RNV1@1236|Gammaproteobacteria,1Z0X4@136846|Pseudomonas stutzeri group;em_COG_cat=I;em_desc=COG1960 Acyl-CoA dehydrogenases;em_max_annot_lvl=1236|Gammaproteobacteria;em_Preferred_name=;em_PFAMs=Acyl-CoA_dh_1,Acyl-CoA_dh_C,Acyl-CoA_dh_M,Acyl-CoA_dh_N,AcylCoA_DH_N
tig00000021	Prodigal_v2.6.3	CDS	270936	272174	269.8	-	0	ID=1_268;partial=00;start_type=ATG;rbs_motif=GGAG/GAGG;rbs_spacer=5-10bp;gc_cont=0.658;conf=99.99;score=269.83;cscore=255.84;sscore=13.99;rscore=9.37;uscore=1.17;tscore=4.10;em_ID=tig00000021_268;em_target=32042.PstZobell_04309;em_score=808.0;em_evalue=3.69e-296;em_tcov=100.0;em_OGs=COG1250@1|root,COG1250@2|Bacteria,1MU9P@1224|Proteobacteria,1RMZ8@1236|Gammaproteobacteria,1Z0W8@136846|Pseudomonas stutzeri group;em_COG_cat=I;em_desc=3-hydroxyacyl-CoA dehydrogenase;em_max_annot_lvl=1236|Gammaproteobacteria;em_Preferred_name=;em_PFAMs=3HCDH,3HCDH_N
tig00000021	Prodigal_v2.6.3	CDS	272277	273176	152.1	+	0	ID=1_269;partial=00;start_type=ATG;rbs_motif=None;rbs_spacer=None;gc_cont=0.666;conf=100.00;score=152.15;cscore=154.02;sscore=-1.87;rscore=-5.84;uscore=-0.12;tscore=4.10;em_ID=tig00000021_269;em_target=32042.PstZobell_04304;em_score=583.0;em_evalue=8.18e-211;em_tcov=100.0;em_OGs=COG0583@1|root,COG0583@2|Bacteria,1N663@1224|Proteobacteria,1RMFD@1236|Gammaproteobacteria,1Z1AU@136846|Pseudomonas stutzeri group;em_COG_cat=K;em_desc=Transcriptional regulator;em_max_annot_lvl=1236|Gammaproteobacteria;em_Preferred_name=;em_PFAMs=HTH_1,LysR_substrate
tig00000021	Prodigal_v2.6.3	CDS	273374	274222	175.7	+	0	ID=1_270;partial=00;start_type=ATG;rbs_motif=GGAG/GAGG;rbs_spacer=5-10bp;gc_cont=0.624;conf=100.00;score=175.66;cscore=162.42;sscore=13.24;rscore=9.37;uscore=0.42;tscore=4.10;em_ID=tig00000021_270;em_target=32042.PstZobell_04299;em_score=530.0;em_evalue=2.38e-190;em_tcov=100.0;em_OGs=COG1366@1|root,COG1366@2|Bacteria,1MVPW@1224|Proteobacteria,1S26Y@1236|Gammaproteobacteria,1YZY4@136846|Pseudomonas stutzeri group;em_COG_cat=T;em_desc=Anti-anti-sigma regulatory factor (Antagonist of anti-sigma factor);em_max_annot_lvl=1236|Gammaproteobacteria;em_Preferred_name=rsbR;em_PFAMs=RsbRD_N,STAS;em_KEGG_ko=ko:K17763;em_BRITE=ko00000,ko03021
tig00000021	Prodigal_v2.6.3	CDS	274222	274584	64.4	+	0	ID=1_271;partial=00;start_type=ATG;rbs_motif=GGA/GAG/AGG;rbs_spacer=5-10bp;gc_cont=0.614;conf=100.00;score=64.37;cscore=57.19;sscore=7.18;rscore=1.79;uscore=-0.28;tscore=4.10;em_ID=tig00000021_271;em_target=32042.PstZobell_04294;em_score=218.0;em_evalue=2.38e-72;em_tcov=100.0;em_OGs=COG1366@1|root,COG1366@2|Bacteria,1RJM8@1224|Proteobacteria,1S5C5@1236|Gammaproteobacteria,1Z2YD@136846|Pseudomonas stutzeri group;em_COG_cat=T;em_desc=COG1366 Anti-anti-sigma regulatory factor (antagonist of anti-sigma factor);em_max_annot_lvl=1236|Gammaproteobacteria;em_Preferred_name=rsbS;em_KEGG_ko=ko:K17762;em_BRITE=ko00000,ko03021
tig00000021	Prodigal_v2.6.3	CDS	274581	274985	71.4	+	0	ID=1_272;partial=00;start_type=ATG;rbs_motif=None;rbs_spacer=None;gc_cont=0.677;conf=100.00;score=71.43;cscore=66.04;sscore=5.39;rscore=-5.84;uscore=-0.40;tscore=4.10;em_ID=tig00000021_272;em_target=1212548.B381_18529;em_score=263.0;em_evalue=1.37e-89;em_tcov=100.0;em_OGs=COG2172@1|root,COG2172@2|Bacteria,1MZIF@1224|Proteobacteria,1SCWT@1236|Gammaproteobacteria,1Z2W9@136846|Pseudomonas stutzeri group;em_COG_cat=T;em_desc=Anti-sigma regulatory factor (Ser Thr protein kinase);em_max_annot_lvl=1236|Gammaproteobacteria;em_Preferred_name=rsbT;em_PFAMs=HATPase_c;em_EC=2.7.11.1;em_KEGG_ko=ko:K17752;em_BRITE=ko00000,ko01000,ko01001,ko03021
tig00000021	Prodigal_v2.6.3	CDS	274982	275992	125.8	+	0	ID=1_273;partial=00;start_type=ATG;rbs_motif=None;rbs_spacer=None;gc_cont=0.669;conf=100.00;score=125.77;cscore=119.40;sscore=6.37;rscore=-5.84;uscore=0.98;tscore=4.10;em_ID=tig00000021_273;em_target=32042.PstZobell_04284;em_score=674.0;em_evalue=1.54e-245;em_tcov=100.0;em_OGs=COG2172@1|root,COG2172@2|Bacteria,1RD6C@1224|Proteobacteria,1S4BM@1236|Gammaproteobacteria,1Z057@136846|Pseudomonas stutzeri group;em_COG_cat=T;em_desc=Anti-sigma regulatory factor (Ser Thr protein kinase);em_max_annot_lvl=1236|Gammaproteobacteria;em_Preferred_name=;em_PFAMs=HATPase_c_2,SpoIIE
tig00000021	Prodigal_v2.6.3	CDS	275985	276857	160.4	+	0	ID=1_274;partial=00;start_type=GTG;rbs_motif=GGAGG;rbs_spacer=5-10bp;gc_cont=0.636;conf=100.00;score=160.42;cscore=152.39;sscore=8.03;rscore=11.72;uscore=0.84;tscore=-5.78;em_ID=tig00000021_274;em_target=32042.PstZobell_04279;em_score=560.0;em_evalue=5.7e-202;em_tcov=100.0;em_OGs=COG0642@1|root,COG2205@2|Bacteria,1R694@1224|Proteobacteria,1SKM6@1236|Gammaproteobacteria,1Z1KC@136846|Pseudomonas stutzeri group;em_COG_cat=T;em_desc=COG0642 Signal transduction histidine kinase;em_max_annot_lvl=1236|Gammaproteobacteria;em_Preferred_name=;em_PFAMs=HATPase_c,HisKA
tig00000021	Prodigal_v2.6.3	CDS	276847	278799	295.3	+	0	ID=1_275;partial=00;start_type=ATG;rbs_motif=GGAG/GAGG;rbs_spacer=5-10bp;gc_cont=0.632;conf=99.99;score=295.26;cscore=278.27;sscore=16.99;rscore=9.37;uscore=2.31;tscore=4.10;em_ID=tig00000021_275;em_target=32042.PstZobell_04274;em_score=1241.0;em_evalue=0.0;em_tcov=100.0;em_OGs=COG4191@1|root,COG4191@2|Bacteria,1RCM9@1224|Proteobacteria,1SMFA@1236|Gammaproteobacteria,1Z17Q@136846|Pseudomonas stutzeri group;em_COG_cat=T;em_desc=COG0784 FOG CheY-like receiver;em_max_annot_lvl=1236|Gammaproteobacteria;em_Preferred_name=;em_PFAMs=HATPase_c,HisKA,Response_reg
tig00000021	Prodigal_v2.6.3	CDS	279512	279724	11.9	+	0	ID=1_276;partial=00;start_type=ATG;rbs_motif=GGAG/GAGG;rbs_spacer=5-10bp;gc_cont=0.455;conf=93.91;score=11.90;cscore=-0.95;sscore=12.85;rscore=7.87;uscore=2.69;tscore=3.44;em_ID=tig00000021_276;em_target=32042.PstZobell_04269;em_score=143.0;em_evalue=3.63e-44;em_tcov=100.0;em_OGs=COG1278@1|root,COG1278@2|Bacteria,1N59P@1224|Proteobacteria,1T9RG@1236|Gammaproteobacteria,1Z3GI@136846|Pseudomonas stutzeri group;em_COG_cat=K;em_desc='Cold-shock' DNA-binding;em_max_annot_lvl=1236|Gammaproteobacteria;em_Preferred_name=;em_KEGG_ko=ko:K03704;em_BRITE=ko00000,ko03000;em_PFAMs=CSD
tig00000021	Prodigal_v2.6.3	CDS	280255	281466	211.1	-	0	ID=1_277;partial=00;start_type=ATG;rbs_motif=AGGA;rbs_spacer=5-10bp;gc_cont=0.611;conf=99.99;score=211.11;cscore=196.11;sscore=15.00;rscore=8.84;uscore=2.06;tscore=4.10;em_ID=tig00000021_277;em_target=32042.PstZobell_04264;em_score=822.0;em_evalue=8.1e-302;em_tcov=100.0;em_OGs=COG2017@1|root,COG2017@2|Bacteria,1MVUY@1224|Proteobacteria,1RQ29@1236|Gammaproteobacteria,1Z2BI@136846|Pseudomonas stutzeri group;em_COG_cat=G;em_desc=Domain of unknown function (DUF4432);em_max_annot_lvl=1236|Gammaproteobacteria;em_Preferred_name=IV02_08475;em_PFAMs=DUF4432
tig00000021	Prodigal_v2.6.3	CDS	281586	282146	46.4	-	0	ID=1_278;partial=00;start_type=ATG;rbs_motif=None;rbs_spacer=None;gc_cont=0.640;conf=100.00;score=46.42;cscore=49.11;sscore=-2.69;rscore=-5.84;uscore=-0.95;tscore=4.10;em_ID=tig00000021_278;em_target=644801.Psest_3979;em_score=354.0;em_evalue=4.97e-124;em_tcov=99.5;em_OGs=COG0406@1|root,COG0406@2|Bacteria,1N0M0@1224|Proteobacteria,1SCAZ@1236|Gammaproteobacteria,1Z09K@136846|Pseudomonas stutzeri group;em_COG_cat=G;em_desc=phosphoglycerate mutase;em_max_annot_lvl=1236|Gammaproteobacteria;em_Preferred_name=
tig00000021	Prodigal_v2.6.3	CDS	282257	282679	77.9	-	0	ID=1_279;partial=00;start_type=ATG;rbs_motif=AGGAG;rbs_spacer=5-10bp;gc_cont=0.586;conf=100.00;score=77.93;cscore=59.75;sscore=18.18;rscore=14.46;uscore=-0.38;tscore=4.10;em_ID=tig00000021_279;em_target=32042.PstZobell_04254;em_score=271.0;em_evalue=1.34e-92;em_tcov=100.0;em_OGs=COG1544@1|root,COG1544@2|Bacteria,1N9T3@1224|Proteobacteria,1SDXP@1236|Gammaproteobacteria,1Z2U3@136846|Pseudomonas stutzeri group;em_COG_cat=J;em_desc=ribosomal subunit interface protein;em_max_annot_lvl=1236|Gammaproteobacteria;em_Preferred_name=;em_PFAMs=Ribosomal_S30AE
tig00000021	Prodigal_v2.6.3	CDS	282740	284062	196.8	-	0	ID=1_280;partial=00;start_type=ATG;rbs_motif=GGAGG;rbs_spacer=3-4bp;gc_cont=0.644;conf=99.99;score=196.81;cscore=177.05;sscore=19.76;rscore=13.40;uscore=1.33;tscore=4.10;em_ID=tig00000021_280;em_target=32042.PstZobell_04249;em_score=827.0;em_evalue=1.12e-302;em_tcov=100.0;em_OGs=COG3202@1|root,COG3202@2|Bacteria,1MVP5@1224|Proteobacteria,1RNY6@1236|Gammaproteobacteria,1Z2IK@136846|Pseudomonas stutzeri group;em_COG_cat=C;em_desc=COG3202 ATP ADP translocase;em_max_annot_lvl=1236|Gammaproteobacteria;em_Preferred_name=;em_KEGG_ko=ko:K03301;em_BRITE=ko00000;em_KEGG_TC=2.A.12
tig00000021	Prodigal_v2.6.3	CDS	284094	285011	156.5	-	0	ID=1_281;partial=00;start_type=ATG;rbs_motif=GGAG/GAGG;rbs_spacer=5-10bp;gc_cont=0.644;conf=100.00;score=156.52;cscore=140.57;sscore=15.95;rscore=9.37;uscore=1.83;tscore=4.10;em_ID=tig00000021_281;em_target=32042.PstZobell_04244;em_score=582.0;em_evalue=2.63e-210;em_tcov=100.0;em_OGs=COG0656@1|root,COG0656@2|Bacteria,1MX6S@1224|Proteobacteria,1RQA1@1236|Gammaproteobacteria,1Z15D@136846|Pseudomonas stutzeri group;em_COG_cat=S;em_desc=COG0656 Aldo keto reductases, related to diketogulonate reductase;em_max_annot_lvl=1236|Gammaproteobacteria;em_Preferred_name=;em_PFAMs=Aldo_ket_red
tig00000021	Prodigal_v2.6.3	CDS	285069	285263	3.5	-	0	ID=1_282;partial=00;start_type=ATG;rbs_motif=AGGA;rbs_spacer=5-10bp;gc_cont=0.554;conf=69.30;score=3.54;cscore=-3.13;sscore=6.67;rscore=6.79;uscore=-2.11;tscore=3.15
tig00000021	Prodigal_v2.6.3	CDS	285465	287099	216.5	-	0	ID=1_283;partial=00;start_type=ATG;rbs_motif=AGGAG;rbs_spacer=5-10bp;gc_cont=0.630;conf=99.99;score=216.50;cscore=198.23;sscore=18.27;rscore=14.46;uscore=0.36;tscore=4.10;em_ID=tig00000021_283;em_target=32042.PstZobell_04229;em_score=943.0;em_evalue=0.0;em_tcov=100.0;em_OGs=COG0840@1|root,COG0840@2|Bacteria,1MU9B@1224|Proteobacteria,1RMH0@1236|Gammaproteobacteria,1Z2CY@136846|Pseudomonas stutzeri group;em_COG_cat=NT;em_desc=Methyl-accepting chemotaxis protein;em_max_annot_lvl=1236|Gammaproteobacteria;em_Preferred_name=;em_KEGG_ko=ko:K03406;em_KEGG_Pathway=ko02020,ko02030,map02020,map02030;em_BRITE=ko00000,ko00001,ko02035;em_PFAMs=4HB_MCP_1,HAMP,MCPsignal
tig00000021	Prodigal_v2.6.3	CDS	287460	289481	319.8	+	0	ID=1_284;partial=00;start_type=ATG;rbs_motif=GGA/GAG/AGG;rbs_spacer=5-10bp;gc_cont=0.614;conf=99.99;score=319.81;cscore=310.15;sscore=9.66;rscore=1.79;uscore=3.77;tscore=4.10;em_ID=tig00000021_284;em_target=32042.PstZobell_04224;em_score=1177.0;em_evalue=0.0;em_tcov=100.0;em_OGs=COG0840@1|root,COG3287@1|root,COG0840@2|Bacteria,COG3287@2|Bacteria,1MVUZ@1224|Proteobacteria,1RPFD@1236|Gammaproteobacteria,1Z00I@136846|Pseudomonas stutzeri group;em_COG_cat=NT;em_desc=FIST_C;em_max_annot_lvl=1236|Gammaproteobacteria;em_Preferred_name=;em_PFAMs=FIST,FIST_C,MCPsignal
tig00000021	Prodigal_v2.6.3	CDS	289513	291438	301.4	-	0	ID=1_285;partial=00;start_type=ATG;rbs_motif=AGGAG;rbs_spacer=5-10bp;gc_cont=0.620;conf=99.99;score=301.42;cscore=281.56;sscore=19.86;rscore=14.46;uscore=1.95;tscore=4.10;em_ID=tig00000021_285;em_target=32042.PstZobell_04219;em_score=1267.0;em_evalue=0.0;em_tcov=100.0;em_OGs=COG0514@1|root,COG0514@2|Bacteria,1MVGG@1224|Proteobacteria,1RS89@1236|Gammaproteobacteria,1Z2EE@136846|Pseudomonas stutzeri group;em_COG_cat=L;em_desc=ATP-dependent DNA helicase;em_max_annot_lvl=1236|Gammaproteobacteria;em_Preferred_name=recQ1;em_PFAMs=DEAD,Helicase_C,RecQ_Zn_bind;em_EC=3.6.4.12;em_KEGG_ko=ko:K03654;em_KEGG_Pathway=ko03018,map03018;em_BRITE=ko00000,ko00001,ko01000,ko03400
tig00000021	Prodigal_v2.6.3	CDS	291748	291990	36	+	0	ID=1_286;partial=00;start_type=ATG;rbs_motif=AGGA;rbs_spacer=5-10bp;gc_cont=0.584;conf=99.97;score=35.96;cscore=22.27;sscore=13.69;rscore=8.48;uscore=1.27;tscore=3.93;em_ID=tig00000021_286;em_target=32042.PstZobell_04214;em_score=158.0;em_evalue=5.78e-50;em_tcov=100.0;em_OGs=2AQP7@1|root,31FWS@2|Bacteria,1QDP0@1224|Proteobacteria,1T9RF@1236|Gammaproteobacteria,1Z3GD@136846|Pseudomonas stutzeri group;em_COG_cat=S;em_desc=Protein of unknown function (DUF2790);em_max_annot_lvl=1236|Gammaproteobacteria;em_Preferred_name=;em_PFAMs=DUF2790
tig00000021	Prodigal_v2.6.3	CDS	292069	292671	109.7	-	0	ID=1_287;partial=00;start_type=ATG;rbs_motif=GGAG/GAGG;rbs_spacer=5-10bp;gc_cont=0.620;conf=100.00;score=109.68;cscore=92.66;sscore=17.02;rscore=9.37;uscore=3.56;tscore=4.10;em_ID=tig00000021_287;em_target=32042.PstZobell_04209;em_score=397.0;em_evalue=1.72e-140;em_tcov=100.0;em_OGs=COG0778@1|root,COG0778@2|Bacteria,1RBZQ@1224|Proteobacteria,1S328@1236|Gammaproteobacteria,1Z1X4@136846|Pseudomonas stutzeri group;em_COG_cat=C;em_desc=nitroreductase;em_max_annot_lvl=1236|Gammaproteobacteria;em_Preferred_name=drgA;em_PFAMs=Nitroreductase
tig00000021	Prodigal_v2.6.3	CDS	292832	294376	296.7	-	0	ID=1_288;partial=00;start_type=ATG;rbs_motif=GGA/GAG/AGG;rbs_spacer=5-10bp;gc_cont=0.614;conf=99.99;score=296.70;cscore=291.62;sscore=5.08;rscore=1.79;uscore=-0.16;tscore=4.10;em_ID=tig00000021_288;em_target=32042.PstZobell_04204;em_score=1046.0;em_evalue=0.0;em_tcov=100.0;em_OGs=COG1866@1|root,COG1866@2|Bacteria,1MWXN@1224|Proteobacteria,1RPM0@1236|Gammaproteobacteria,1Z1CS@136846|Pseudomonas stutzeri group;em_COG_cat=H;em_desc=Involved in the gluconeogenesis. Catalyzes the conversion of oxaloacetate (OAA) to phosphoenolpyruvate (PEP) through direct phosphoryl transfer between the nucleoside triphosphate and OAA;em_max_annot_lvl=1236|Gammaproteobacteria;em_Preferred_name=pckA;em_EC=4.1.1.49;em_KEGG_ko=ko:K01610;em_KEGG_Pathway=ko00010,ko00020,ko00620,ko00710,ko01100,ko01110,ko01120,ko01130,ko01200,map00010,map00020,map00620,map00710,map01100,map01110,map01120,map01130,map01200;em_KEGG_Module=M00003,M00170;em_KEGG_Reaction=R00341;em_KEGG_rclass=RC00002,RC02741;em_BRITE=ko00000,ko00001,ko00002,ko01000;em_PFAMs=PEPCK_ATP;em_GOs=GO:0003674,GO:0003824,GO:0004611,GO:0004612,GO:0005575,GO:0005622,GO:0005623,GO:0005737,GO:0005829,GO:0005975,GO:0005996,GO:0006006,GO:0006094,GO:0008150,GO:0008152,GO:0009058,GO:0016051,GO:0016829,GO:0016830,GO:0016831,GO:0019318,GO:0019319,GO:0044238,GO:0044281,GO:0044283,GO:0044424,GO:0044444,GO:0044464,GO:0046364,GO:0071704,GO:1901576
tig00000021	Prodigal_v2.6.3	CDS	294599	295486	140.5	-	0	ID=1_289;partial=00;start_type=ATG;rbs_motif=GGA/GAG/AGG;rbs_spacer=5-10bp;gc_cont=0.632;conf=100.00;score=140.48;cscore=133.97;sscore=6.50;rscore=1.79;uscore=1.26;tscore=4.10;em_ID=tig00000021_289;em_target=32042.PstZobell_04199;em_score=575.0;em_evalue=6.71e-208;em_tcov=100.0;em_OGs=COG1281@1|root,COG1281@2|Bacteria,1MUMU@1224|Proteobacteria,1RMP3@1236|Gammaproteobacteria,1Z02I@136846|Pseudomonas stutzeri group;em_COG_cat=O;em_desc=Redox regulated molecular chaperone. Protects both thermally unfolding and oxidatively damaged proteins from irreversible aggregation. Plays an important role in the bacterial defense system toward oxidative stress;em_max_annot_lvl=1236|Gammaproteobacteria;em_Preferred_name=hslO;em_PFAMs=HSP33;em_KEGG_ko=ko:K04083;em_BRITE=ko00000,ko03110;em_GOs=GO:0003674,GO:0005488,GO:0005515,GO:0005575,GO:0005622,GO:0005623,GO:0005737,GO:0005829,GO:0006457,GO:0006950,GO:0006979,GO:0008150,GO:0008270,GO:0009266,GO:0009408,GO:0009628,GO:0009987,GO:0031647,GO:0036506,GO:0042026,GO:0042802,GO:0043167,GO:0043169,GO:0044183,GO:0044424,GO:0044444,GO:0044464,GO:0046872,GO:0046914,GO:0050896,GO:0065007,GO:0065008
tig00000021	Prodigal_v2.6.3	CDS	295684	296475	110.4	+	0	ID=1_290;partial=00;start_type=ATG;rbs_motif=GGA/GAG/AGG;rbs_spacer=5-10bp;gc_cont=0.638;conf=100.00;score=110.35;cscore=103.95;sscore=6.40;rscore=1.79;uscore=0.50;tscore=4.10;em_ID=tig00000021_290;em_target=32042.PstZobell_04194;em_score=525.0;em_evalue=3.7e-189;em_tcov=100.0;em_OGs=COG0671@1|root,COG0671@2|Bacteria,1MW7A@1224|Proteobacteria,1RPKF@1236|Gammaproteobacteria,1Z21E@136846|Pseudomonas stutzeri group;em_COG_cat=I;em_desc=PAP2 superfamily;em_max_annot_lvl=1236|Gammaproteobacteria;em_Preferred_name=;em_PFAMs=PAP2;em_EC=2.7.4.29;em_KEGG_ko=ko:K19803;em_KEGG_Reaction=R11186;em_KEGG_rclass=RC00002;em_BRITE=ko00000,ko01000,ko01005
tig00000021	Prodigal_v2.6.3	CDS	296472	296870	46.1	-	0	ID=1_291;partial=00;start_type=ATG;rbs_motif=GGA/GAG/AGG;rbs_spacer=5-10bp;gc_cont=0.629;conf=100.00;score=46.12;cscore=42.05;sscore=4.07;rscore=1.79;uscore=-1.17;tscore=4.10;em_ID=tig00000021_291;em_target=32042.PstZobell_04189;em_score=257.0;em_evalue=1.61e-87;em_tcov=100.0;em_OGs=COG1188@1|root,COG1188@2|Bacteria,1MZR6@1224|Proteobacteria,1S8VU@1236|Gammaproteobacteria,1Z2UN@136846|Pseudomonas stutzeri group;em_COG_cat=J;em_desc=Belongs to the HSP15 family;em_max_annot_lvl=1236|Gammaproteobacteria;em_Preferred_name=hslR;em_PFAMs=S4;em_KEGG_ko=ko:K04762;em_BRITE=ko00000,ko03110;em_GOs=GO:0003674,GO:0003676,GO:0003677,GO:0003723,GO:0003727,GO:0005488,GO:0005575,GO:0005622,GO:0005623,GO:0005737,GO:0005829,GO:0006139,GO:0006725,GO:0006807,GO:0006950,GO:0008150,GO:0008152,GO:0009266,GO:0009408,GO:0009451,GO:0009628,GO:0009987,GO:0016070,GO:0033554,GO:0034605,GO:0034641,GO:0043021,GO:0043023,GO:0043170,GO:0043412,GO:0044237,GO:0044238,GO:0044424,GO:0044444,GO:0044464,GO:0044877,GO:0046483,GO:0050896,GO:0051716,GO:0071704,GO:0090304,GO:0097159,GO:1901360,GO:1901363
tig00000021	Prodigal_v2.6.3	CDS	296972	297439	45.7	+	0	ID=1_292;partial=00;start_type=TTG;rbs_motif=GGA/GAG/AGG;rbs_spacer=5-10bp;gc_cont=0.620;conf=100.00;score=45.72;cscore=50.75;sscore=-5.03;rscore=1.79;uscore=1.93;tscore=-8.76;em_ID=tig00000021_292;em_target=32042.PstZobell_04184;em_score=315.0;em_evalue=1.7e-109;em_tcov=100.0;em_OGs=COG4067@1|root,COG4067@2|Bacteria,1RGX8@1224|Proteobacteria,1S5YR@1236|Gammaproteobacteria,1Z143@136846|Pseudomonas stutzeri group;em_COG_cat=O;em_desc=protein conserved in archaea;em_max_annot_lvl=1236|Gammaproteobacteria;em_Preferred_name=;em_PFAMs=Zn_protease
tig00000021	Prodigal_v2.6.3	CDS	297436	298341	191.3	+	0	ID=1_293;partial=00;start_type=ATG;rbs_motif=None;rbs_spacer=None;gc_cont=0.638;conf=99.99;score=191.28;cscore=183.15;sscore=8.13;rscore=-5.84;uscore=2.74;tscore=4.10;em_ID=tig00000021_293;em_target=1212548.B381_18619;em_score=589.0;em_evalue=3.48e-213;em_tcov=100.0;em_OGs=COG0189@1|root,COG0189@2|Bacteria,1MX62@1224|Proteobacteria,1RM8B@1236|Gammaproteobacteria,1Z1RP@136846|Pseudomonas stutzeri group;em_COG_cat=F;em_desc=Belongs to the RimK family;em_max_annot_lvl=1236|Gammaproteobacteria;em_Preferred_name=rimK;em_PFAMs=RimK;em_KEGG_ko=ko:K05844;em_BRITE=ko00000,ko01000,ko03009;em_GOs=GO:0003674,GO:0003824,GO:0005488,GO:0005515,GO:0005575,GO:0005622,GO:0005623,GO:0005737,GO:0006464,GO:0006807,GO:0006950,GO:0006974,GO:0007154,GO:0008150,GO:0008152,GO:0009432,GO:0009605,GO:0009987,GO:0009991,GO:0016874,GO:0016879,GO:0016881,GO:0018169,GO:0018410,GO:0019538,GO:0031668,GO:0033554,GO:0036211,GO:0042802,GO:0043170,GO:0043412,GO:0043687,GO:0044237,GO:0044238,GO:0044260,GO:0044267,GO:0044424,GO:0044464,GO:0050896,GO:0051716,GO:0070739,GO:0071496,GO:0071704,GO:0140096,GO:1901564
tig00000021	Prodigal_v2.6.3	CDS	298364	299695	204.6	-	0	ID=1_294;partial=00;start_type=GTG;rbs_motif=4Base/6BMM;rbs_spacer=13-15bp;gc_cont=0.637;conf=99.99;score=204.62;cscore=215.21;sscore=-10.58;rscore=-3.73;uscore=-1.07;tscore=-5.78;em_ID=tig00000021_294;em_target=644801.Psest_3994;em_score=851.0;em_evalue=5.04e-312;em_tcov=100.0;em_OGs=COG0642@1|root,COG2205@2|Bacteria,1MUAK@1224|Proteobacteria,1RPP2@1236|Gammaproteobacteria,1Z1DS@136846|Pseudomonas stutzeri group;em_COG_cat=T;em_desc=COG0642 Signal transduction histidine kinase;em_max_annot_lvl=1236|Gammaproteobacteria;em_Preferred_name=envZ;em_PFAMs=HATPase_c,HisKA;em_EC=2.7.13.3;em_KEGG_ko=ko:K07638;em_KEGG_Pathway=ko02020,ko02026,map02020,map02026;em_KEGG_Module=M00445,M00742,M00743;em_BRITE=ko00000,ko00001,ko00002,ko01000,ko01001,ko02022;em_GOs=GO:0000155,GO:0000160,GO:0003674,GO:0003824,GO:0004672,GO:0004673,GO:0004721,GO:0005488,GO:0005515,GO:0005575,GO:0005623,GO:0005886,GO:0005887,GO:0006464,GO:0006468,GO:0006470,GO:0006793,GO:0006796,GO:0006807,GO:0007154,GO:0007165,GO:0008150,GO:0008152,GO:0009898,GO:0009987,GO:0016020,GO:0016021,GO:0016301,GO:0016310,GO:0016311,GO:0016740,GO:0016772,GO:0016773,GO:0016775,GO:0016787,GO:0016788,GO:0016791,GO:0018106,GO:0018193,GO:0018202,GO:0019538,GO:0023014,GO:0023052,GO:0031224,GO:0031226,GO:0035556,GO:0036211,GO:0042578,GO:0042802,GO:0043170,GO:0043412,GO:0044237,GO:0044238,GO:0044260,GO:0044267,GO:0044425,GO:0044459,GO:0044464,GO:0046777,GO:0047484,GO:0048583,GO:0050789,GO:0050794,GO:0050896,GO:0051716,GO:0065007,GO:0071704,GO:0071944,GO:0080134,GO:0098552,GO:0098562,GO:0140096,GO:1901564
tig00000021	Prodigal_v2.6.3	CDS	299793	300527	150	-	0	ID=1_295;partial=00;start_type=ATG;rbs_motif=GGAG/GAGG;rbs_spacer=5-10bp;gc_cont=0.631;conf=100.00;score=150.04;cscore=135.21;sscore=14.83;rscore=9.37;uscore=1.36;tscore=4.10;em_ID=tig00000021_295;em_target=32042.PstZobell_04169;em_score=479.0;em_evalue=8.35e-172;em_tcov=100.0;em_OGs=COG0745@1|root,COG0745@2|Bacteria,1MY3D@1224|Proteobacteria,1RPKN@1236|Gammaproteobacteria,1Z1IB@136846|Pseudomonas stutzeri group;em_COG_cat=KT;em_desc=COG0745 Response regulators consisting of a CheY-like receiver domain and a winged-helix DNA-binding domain;em_max_annot_lvl=1236|Gammaproteobacteria;em_Preferred_name=ompR;em_PFAMs=Response_reg,Trans_reg_C;em_KEGG_ko=ko:K07659;em_KEGG_Pathway=ko02020,ko02026,map02020,map02026;em_KEGG_Module=M00445,M00742,M00743;em_BRITE=ko00000,ko00001,ko00002,ko02022;em_GOs=GO:0000156,GO:0000160,GO:0000976,GO:0001067,GO:0001130,GO:0001216,GO:0001217,GO:0003674,GO:0003676,GO:0003677,GO:0003690,GO:0003700,GO:0005488,GO:0005575,GO:0005622,GO:0005623,GO:0005737,GO:0006355,GO:0007154,GO:0007165,GO:0008150,GO:0009889,GO:0009890,GO:0009891,GO:0009892,GO:0009893,GO:0009987,GO:0010468,GO:0010556,GO:0010557,GO:0010558,GO:0010604,GO:0010605,GO:0010628,GO:0010629,GO:0019219,GO:0019222,GO:0023052,GO:0031323,GO:0031324,GO:0031325,GO:0031326,GO:0031327,GO:0031328,GO:0032991,GO:0032993,GO:0035556,GO:0043565,GO:0044212,GO:0044424,GO:0044464,GO:0045892,GO:0045893,GO:0045934,GO:0045935,GO:0048518,GO:0048519,GO:0048522,GO:0048523,GO:0050789,GO:0050794,GO:0050896,GO:0051171,GO:0051172,GO:0051173,GO:0051252,GO:0051253,GO:0051254,GO:0051716,GO:0060089,GO:0060255,GO:0065007,GO:0080090,GO:0097159,GO:0140110,GO:1901363,GO:1902679,GO:1902680,GO:1903506,GO:1903507,GO:1903508,GO:1990837,GO:2000112,GO:2000113,GO:2001141
tig00000021	Prodigal_v2.6.3	CDS	300641	301027	34.2	-	0	ID=1_296;partial=00;start_type=ATG;rbs_motif=GGA/GAG/AGG;rbs_spacer=11-12bp;gc_cont=0.579;conf=99.96;score=34.23;cscore=31.98;sscore=2.25;rscore=-3.10;uscore=1.90;tscore=4.10;em_ID=tig00000021_296;em_target=32042.PstZobell_04164;em_score=197.0;em_evalue=3.84e-64;em_tcov=100.0;em_OGs=COG0818@1|root,COG0818@2|Bacteria,1MZ3Q@1224|Proteobacteria,1S92I@1236|Gammaproteobacteria,1Z34W@136846|Pseudomonas stutzeri group;em_COG_cat=M;em_desc=Recycling of diacylglycerol produced during the turnover of membrane phospholipid;em_max_annot_lvl=1236|Gammaproteobacteria;em_Preferred_name=;em_EC=2.7.1.107;em_KEGG_ko=ko:K00901;em_KEGG_Pathway=ko00561,ko00564,ko01100,ko01110,ko04070,ko04072,ko05231,map00561,map00564,map01100,map01110,map04070,map04072,map05231;em_KEGG_Reaction=R02240;em_KEGG_rclass=RC00002,RC00017;em_BRITE=ko00000,ko00001,ko01000;em_PFAMs=DAGK_prokar
tig00000021	Prodigal_v2.6.3	CDS	301348	302811	110.9	+	0	ID=1_297;partial=00;start_type=TTG;rbs_motif=AGGAG;rbs_spacer=5-10bp;gc_cont=0.603;conf=100.00;score=110.86;cscore=105.41;sscore=5.44;rscore=14.46;uscore=-0.26;tscore=-8.76;em_ID=tig00000021_297;em_target=32042.PstZobell_04159;em_score=963.0;em_evalue=0.0;em_tcov=100.0;em_OGs=28JMX@1|root,2Z9EC@2|Bacteria,1R485@1224|Proteobacteria,1RQGD@1236|Gammaproteobacteria,1Z0M5@136846|Pseudomonas stutzeri group;em_COG_cat=E;em_desc=GGDEF I-site like or GIL domain;em_max_annot_lvl=1236|Gammaproteobacteria;em_Preferred_name=bcsE;em_PFAMs=CBP_GIL;em_GOs=GO:0000166,GO:0003674,GO:0005488,GO:0008144,GO:0017076,GO:0019001,GO:0030551,GO:0032553,GO:0032555,GO:0032561,GO:0035438,GO:0036094,GO:0043167,GO:0043168,GO:0097159,GO:0097367,GO:1901265,GO:1901363
tig00000021	Prodigal_v2.6.3	CDS	302808	303008	13.4	+	0	ID=1_298;partial=00;start_type=ATG;rbs_motif=GGAGG;rbs_spacer=5-10bp;gc_cont=0.572;conf=95.63;score=13.42;cscore=-1.36;sscore=14.79;rscore=9.28;uscore=1.47;tscore=3.25;em_ID=tig00000021_298;em_target=32042.PstZobell_04154;em_score=128.0;em_evalue=2.47e-38;em_tcov=100.0;em_OGs=2AV9H@1|root,31M0F@2|Bacteria,1QIVG@1224|Proteobacteria,1TGRK@1236|Gammaproteobacteria,1Z4BI@136846|Pseudomonas stutzeri group;em_COG_cat=S;em_desc=Cellulose biosynthesis protein BcsF;em_max_annot_lvl=1236|Gammaproteobacteria;em_Preferred_name=;em_PFAMs=CBP_BcsF
tig00000021	Prodigal_v2.6.3	CDS	302995	304632	155.6	+	0	ID=1_299;partial=00;start_type=ATG;rbs_motif=GGAGG;rbs_spacer=5-10bp;gc_cont=0.606;conf=100.00;score=155.63;cscore=138.70;sscore=16.93;rscore=11.72;uscore=-0.07;tscore=4.10;em_ID=tig00000021_299;em_target=32042.PstZobell_04149;em_score=1094.0;em_evalue=0.0;em_tcov=100.0;em_OGs=COG2194@1|root,COG2194@2|Bacteria,1MWJY@1224|Proteobacteria,1RN4T@1236|Gammaproteobacteria,1Z268@136846|Pseudomonas stutzeri group;em_COG_cat=S;em_desc=Cellulose biosynthesis protein BcsG;em_max_annot_lvl=1236|Gammaproteobacteria;em_Preferred_name=bcsG;em_PFAMs=CBP_BcsG;em_GOs=GO:0005575,GO:0005623,GO:0005886,GO:0016020,GO:0044464,GO:0071944
tig00000021	Prodigal_v2.6.3	CDS	304639	304872	28.4	+	0	ID=1_300;partial=00;start_type=ATG;rbs_motif=GGA/GAG/AGG;rbs_spacer=5-10bp;gc_cont=0.607;conf=99.85;score=28.41;cscore=19.90;sscore=8.50;rscore=1.66;uscore=1.85;tscore=3.79;em_ID=tig00000021_300;em_target=32042.PstZobell_04144;em_score=152.0;em_evalue=1.29e-47;em_tcov=100.0;em_OGs=2AQQJ@1|root,31FY5@2|Bacteria,1QDQ9@1224|Proteobacteria,1T9T4@1236|Gammaproteobacteria,1Z3IY@136846|Pseudomonas stutzeri group;em_COG_cat=S;em_desc=Cellulose biosynthesis protein BcsR;em_max_annot_lvl=1236|Gammaproteobacteria;em_Preferred_name=;em_PFAMs=CBP_BcsR
tig00000021	Prodigal_v2.6.3	CDS	304869	305603	48.5	+	0	ID=1_301;partial=00;start_type=ATG;rbs_motif=GGA/GAG/AGG;rbs_spacer=5-10bp;gc_cont=0.627;conf=100.00;score=48.46;cscore=40.03;sscore=8.43;rscore=1.79;uscore=1.24;tscore=4.10;em_ID=tig00000021_301;em_target=32042.PstZobell_04139;em_score=492.0;em_evalue=7.77e-177;em_tcov=100.0;em_OGs=COG1192@1|root,COG1192@2|Bacteria,1MXFI@1224|Proteobacteria,1RYAG@1236|Gammaproteobacteria,1Z26J@136846|Pseudomonas stutzeri group;em_COG_cat=D;em_desc=Cellulose biosynthesis protein BcsQ;em_max_annot_lvl=1236|Gammaproteobacteria;em_Preferred_name=yhjQ;em_PFAMs=CBP_BcsQ;em_GOs=
tig00000021	Prodigal_v2.6.3	CDS	305606	308203	284	+	0	ID=1_302;partial=00;start_type=ATG;rbs_motif=GGAG/GAGG;rbs_spacer=5-10bp;gc_cont=0.615;conf=99.99;score=284.05;cscore=268.71;sscore=15.34;rscore=9.37;uscore=0.63;tscore=4.10;em_ID=tig00000021_302;em_target=32042.PstZobell_04134;em_score=1732.0;em_evalue=0.0;em_tcov=100.0;em_OGs=COG1215@1|root,COG1215@2|Bacteria,1MWF8@1224|Proteobacteria,1RPJ6@1236|Gammaproteobacteria,1Z07M@136846|Pseudomonas stutzeri group;em_COG_cat=M;em_desc=Cellulose synthase, catalytic subunit;em_max_annot_lvl=1236|Gammaproteobacteria;em_Preferred_name=bcsA;em_PFAMs=Glycos_transf_2,PilZ;em_EC=2.4.1.12;em_KEGG_ko=ko:K00694;em_KEGG_Pathway=ko00500,ko01100,ko02026,map00500,map01100,map02026;em_KEGG_Reaction=R02889;em_KEGG_rclass=RC00005;em_BRITE=ko00000,ko00001,ko01000,ko01003,ko02000;em_KEGG_TC=4.D.3.1.2,4.D.3.1.5,4.D.3.1.6;em_CAZy=GT2;em_GOs=GO:0000271,GO:0005575,GO:0005623,GO:0005886,GO:0005975,GO:0005976,GO:0006073,GO:0008150,GO:0008152,GO:0009058,GO:0009059,GO:0009250,GO:0009987,GO:0016020,GO:0016051,GO:0030243,GO:0030244,GO:0033692,GO:0034637,GO:0034645,GO:0043170,GO:0044042,GO:0044237,GO:0044238,GO:0044249,GO:0044260,GO:0044262,GO:0044264,GO:0044464,GO:0051273,GO:0051274,GO:0071704,GO:0071944,GO:0090540,GO:1901576
tig00000021	Prodigal_v2.6.3	CDS	308200	310419	264.2	+	0	ID=1_303;partial=00;start_type=ATG;rbs_motif=None;rbs_spacer=None;gc_cont=0.629;conf=99.99;score=264.20;cscore=255.91;sscore=8.30;rscore=-5.84;uscore=2.90;tscore=4.10;em_ID=tig00000021_303;em_target=32042.PstZobell_04129;em_score=1465.0;em_evalue=0.0;em_tcov=100.0;em_OGs=COG1215@1|root,COG1215@2|Bacteria,1MWF8@1224|Proteobacteria,1RPJ6@1236|Gammaproteobacteria,1Z24X@136846|Pseudomonas stutzeri group;em_COG_cat=M;em_desc=Bacterial cellulose synthase subunit;em_max_annot_lvl=1236|Gammaproteobacteria;em_Preferred_name=bcsB;em_PFAMs=BcsB;em_KEGG_ko=ko:K00694,ko:K20541;em_BRITE=ko00000,ko00001,ko01000,ko01003,ko02000;em_KEGG_TC=4.D.3.1.2,4.D.3.1.5,4.D.3.1.6;em_GOs=GO:0005575,GO:0005623,GO:0005886,GO:0016020,GO:0044464,GO:0071944;em_EC=2.4.1.12;em_KEGG_Pathway=ko00500,ko01100,ko02026,map00500,map01100,map02026;em_KEGG_Reaction=R02889;em_KEGG_rclass=RC00005;em_CAZy=GT2
tig00000021	Prodigal_v2.6.3	CDS	310435	313893	323.5	+	0	ID=1_304;partial=00;start_type=ATG;rbs_motif=None;rbs_spacer=None;gc_cont=0.636;conf=99.99;score=323.46;cscore=323.16;sscore=0.30;rscore=-5.84;uscore=0.93;tscore=4.10;em_ID=tig00000021_304;em_target=32042.PstZobell_04124;em_score=2232.0;em_evalue=0.0;em_tcov=100.0;em_OGs=COG0457@1|root,COG0457@2|Bacteria,1MVB8@1224|Proteobacteria,1RPSN@1236|Gammaproteobacteria,1Z1TW@136846|Pseudomonas stutzeri group;em_COG_cat=H;em_desc=Cellulose synthase;em_max_annot_lvl=1236|Gammaproteobacteria;em_Preferred_name=bcsC;em_PFAMs=BCSC_C,TPR_19;em_KEGG_ko=ko:K20543;em_BRITE=ko00000,ko02000;em_KEGG_TC=1.B.55.3;em_GOs=
tig00000021	Prodigal_v2.6.3	CDS	313985	316315	477.9	+	0	ID=1_305;partial=00;start_type=ATG;rbs_motif=AGGA;rbs_spacer=5-10bp;gc_cont=0.651;conf=99.99;score=477.90;cscore=464.12;sscore=13.78;rscore=8.84;uscore=0.84;tscore=4.10;em_ID=tig00000021_305;em_target=32042.PstZobell_04119;em_score=1490.0;em_evalue=0.0;em_tcov=100.0;em_OGs=COG2183@1|root,COG2183@2|Bacteria,1MUA7@1224|Proteobacteria,1RMNH@1236|Gammaproteobacteria,1Z0ST@136846|Pseudomonas stutzeri group;em_COG_cat=K;em_desc=COG2183 Transcriptional accessory protein;em_max_annot_lvl=1236|Gammaproteobacteria;em_Preferred_name=yhgF;em_PFAMs=HHH_3,S1,Tex_N,Tex_YqgF;em_KEGG_ko=ko:K06959;em_BRITE=ko00000;em_GOs=GO:0005575,GO:0005622,GO:0005623,GO:0005737,GO:0005829,GO:0008150,GO:0009314,GO:0009628,GO:0010212,GO:0044424,GO:0044444,GO:0044464,GO:0050896
tig00000021	Prodigal_v2.6.3	CDS	316319	316708	75.7	+	0	ID=1_306;partial=00;start_type=ATG;rbs_motif=GGAG/GAGG;rbs_spacer=5-10bp;gc_cont=0.656;conf=100.00;score=75.69;cscore=60.48;sscore=15.21;rscore=9.37;uscore=0.50;tscore=4.10;em_ID=tig00000021_306;em_target=32042.PstZobell_04114;em_score=260.0;em_evalue=7.73e-89;em_tcov=100.0;em_OGs=COG2050@1|root,COG2050@2|Bacteria,1NGFY@1224|Proteobacteria,1SHS2@1236|Gammaproteobacteria,1Z2WB@136846|Pseudomonas stutzeri group;em_COG_cat=Q;em_desc=protein, possibly involved in aromatic compounds catabolism;em_max_annot_lvl=1236|Gammaproteobacteria;em_PFAMs=4HBT;em_Preferred_name=;em_KEGG_ko=ko:K02614;em_KEGG_Pathway=ko00360,map00360;em_KEGG_Reaction=R09840;em_KEGG_rclass=RC00004,RC00014;em_BRITE=ko00000,ko00001,ko01000
tig00000021	Prodigal_v2.6.3	CDS	316819	318396	243.9	+	0	ID=1_307;partial=00;start_type=TTG;rbs_motif=AGGA;rbs_spacer=5-10bp;gc_cont=0.634;conf=99.99;score=243.88;cscore=245.80;sscore=-1.93;rscore=8.84;uscore=-2.01;tscore=-8.76;em_ID=tig00000021_307;em_target=32042.PstZobell_04109;em_score=1046.0;em_evalue=0.0;em_tcov=100.0;em_OGs=COG2918@1|root,COG2918@2|Bacteria,1MW9B@1224|Proteobacteria,1RPNQ@1236|Gammaproteobacteria,1Z0NQ@136846|Pseudomonas stutzeri group;em_COG_cat=H;em_desc=Belongs to the glutamate--cysteine ligase type 1 family. Type 1 subfamily;em_max_annot_lvl=1236|Gammaproteobacteria;em_Preferred_name=gshA;em_EC=6.3.2.2;em_KEGG_ko=ko:K01919;em_KEGG_Pathway=ko00270,ko00480,ko01100,map00270,map00480,map01100;em_KEGG_Module=M00118;em_KEGG_Reaction=R00894,R10993;em_KEGG_rclass=RC00064,RC00090;em_BRITE=ko00000,ko00001,ko00002,ko01000;em_PFAMs=Glu_cys_ligase;em_GOs=GO:0003674,GO:0003824,GO:0004357,GO:0005488,GO:0005575,GO:0005622,GO:0005623,GO:0005737,GO:0005829,GO:0006518,GO:0006575,GO:0006749,GO:0006750,GO:0006790,GO:0006807,GO:0006950,GO:0006970,GO:0006972,GO:0008150,GO:0008152,GO:0009058,GO:0009628,GO:0009987,GO:0010035,GO:0010038,GO:0016874,GO:0016879,GO:0016881,GO:0019184,GO:0034641,GO:0042221,GO:0042398,GO:0043043,GO:0043167,GO:0043169,GO:0043603,GO:0043604,GO:0044237,GO:0044249,GO:0044271,GO:0044272,GO:0044424,GO:0044444,GO:0044464,GO:0046685,GO:0046689,GO:0046872,GO:0050896,GO:0051186,GO:0051188,GO:0051716,GO:0070887,GO:0071241,GO:0071243,GO:0071248,GO:0071288,GO:0071704,GO:1901564,GO:1901566,GO:1901576;em_BiGG_Reaction=iEC042_1314.EC042_2885
tig00000021	Prodigal_v2.6.3	CDS	318434	319732	200.7	-	0	ID=1_308;partial=00;start_type=ATG;rbs_motif=GGA/GAG/AGG;rbs_spacer=5-10bp;gc_cont=0.637;conf=99.99;score=200.72;cscore=193.49;sscore=7.23;rscore=1.79;uscore=0.51;tscore=4.10;em_ID=tig00000021_308;em_target=32042.PstZobell_04104;em_score=852.0;em_evalue=7.43e-313;em_tcov=100.0;em_OGs=COG0548@1|root,COG1246@1|root,COG0548@2|Bacteria,COG1246@2|Bacteria,1MUUP@1224|Proteobacteria,1RMV5@1236|Gammaproteobacteria,1YZR9@136846|Pseudomonas stutzeri group;em_COG_cat=E;em_desc=Amino-acid acetyltransferase;em_max_annot_lvl=1236|Gammaproteobacteria;em_Preferred_name=argA;em_PFAMs=AA_kinase,Acetyltransf_1;em_EC=2.3.1.1;em_KEGG_ko=ko:K14682;em_KEGG_Pathway=ko00220,ko01100,ko01110,ko01130,ko01210,ko01230,map00220,map01100,map01110,map01130,map01210,map01230;em_KEGG_Module=M00028;em_KEGG_Reaction=R00259;em_KEGG_rclass=RC00004,RC00064;em_BRITE=ko00000,ko00001,ko00002,ko01000;em_GOs=GO:0003674,GO:0003824,GO:0004042,GO:0004358,GO:0006082,GO:0006520,GO:0006525,GO:0006526,GO:0006807,GO:0008080,GO:0008150,GO:0008152,GO:0008652,GO:0009058,GO:0009064,GO:0009084,GO:0009987,GO:0016053,GO:0016407,GO:0016410,GO:0016740,GO:0016746,GO:0016747,GO:0019752,GO:0043436,GO:0044237,GO:0044238,GO:0044249,GO:0044281,GO:0044283,GO:0046394,GO:0071704,GO:1901564,GO:1901566,GO:1901576,GO:1901605,GO:1901607;em_BiGG_Reaction=iECP_1309.ECP_2830,iLF82_1304.LF82_0116,iNRG857_1313.NRG857_13920,iYL1228.KPN_03226
tig00000021	Prodigal_v2.6.3	CDS	319774	320934	180.2	-	0	ID=1_309;partial=00;start_type=GTG;rbs_motif=GGAGG;rbs_spacer=5-10bp;gc_cont=0.656;conf=99.99;score=180.18;cscore=174.16;sscore=6.02;rscore=11.72;uscore=0.08;tscore=-5.78;em_ID=tig00000021_309;em_target=32042.PstZobell_04099;em_score=789.0;em_evalue=2.01e-289;em_tcov=100.0;em_OGs=COG0624@1|root,COG0624@2|Bacteria,1MVBR@1224|Proteobacteria,1RNDG@1236|Gammaproteobacteria,1Z0HG@136846|Pseudomonas stutzeri group;em_COG_cat=E;em_desc=Belongs to the peptidase M20A family. ArgE subfamily;em_max_annot_lvl=1236|Gammaproteobacteria;em_Preferred_name=argE;em_EC=3.5.1.16;em_KEGG_ko=ko:K01438;em_KEGG_Pathway=ko00220,ko01100,ko01110,ko01130,ko01210,ko01230,map00220,map01100,map01110,map01130,map01210,map01230;em_KEGG_Module=M00028,M00845;em_KEGG_Reaction=R00669,R09107;em_KEGG_rclass=RC00064,RC00300;em_BRITE=ko00000,ko00001,ko00002,ko01000;em_PFAMs=M20_dimer,Peptidase_M20;em_GOs=GO:0003674,GO:0003824,GO:0005488,GO:0006082,GO:0006520,GO:0006525,GO:0006526,GO:0006807,GO:0008150,GO:0008152,GO:0008270,GO:0008652,GO:0008777,GO:0009058,GO:0009064,GO:0009084,GO:0009987,GO:0016053,GO:0016787,GO:0016810,GO:0016811,GO:0019213,GO:0019752,GO:0043167,GO:0043169,GO:0043436,GO:0044237,GO:0044238,GO:0044249,GO:0044281,GO:0044283,GO:0046394,GO:0046872,GO:0046914,GO:0050897,GO:0071704,GO:1901564,GO:1901566,GO:1901576,GO:1901605,GO:1901607;em_BiGG_Reaction=iECUMN_1333.ECUMN_4488
tig00000021	Prodigal_v2.6.3	CDS	321064	322329	214.6	-	0	ID=1_310;partial=00;start_type=ATG;rbs_motif=GGA/GAG/AGG;rbs_spacer=5-10bp;gc_cont=0.618;conf=99.99;score=214.60;cscore=208.77;sscore=5.83;rscore=1.79;uscore=-0.92;tscore=4.10;em_ID=tig00000021_310;em_target=32042.PstZobell_04094;em_score=770.0;em_evalue=9.1e-281;em_tcov=100.0;em_OGs=COG0306@1|root,COG0306@2|Bacteria,1MVXK@1224|Proteobacteria,1RP0Q@1236|Gammaproteobacteria,1YZR2@136846|Pseudomonas stutzeri group;em_COG_cat=U;em_desc=COG0306 Phosphate sulphate permeases;em_max_annot_lvl=1236|Gammaproteobacteria;em_Preferred_name=pitA;em_PFAMs=PHO4;em_KEGG_ko=ko:K03306;em_BRITE=ko00000;em_KEGG_TC=2.A.20;em_GOs=GO:0003674,GO:0005215,GO:0005315,GO:0005575,GO:0005623,GO:0005886,GO:0005887,GO:0006810,GO:0006811,GO:0006817,GO:0006820,GO:0008150,GO:0015291,GO:0015318,GO:0015698,GO:0016020,GO:0016021,GO:0022804,GO:0022857,GO:0031224,GO:0031226,GO:0034220,GO:0035435,GO:0044425,GO:0044459,GO:0044464,GO:0051179,GO:0051234,GO:0055085,GO:0071944,GO:0098656,GO:0098660,GO:0098661
tig00000021	Prodigal_v2.6.3	CDS	322368	323045	98.7	-	0	ID=1_311;partial=00;start_type=ATG;rbs_motif=None;rbs_spacer=None;gc_cont=0.575;conf=100.00;score=98.65;cscore=100.11;sscore=-1.46;rscore=-5.84;uscore=0.94;tscore=4.10;em_ID=tig00000021_311;em_target=32042.PstZobell_04089;em_score=430.0;em_evalue=6.34e-153;em_tcov=100.0;em_OGs=COG1392@1|root,COG1392@2|Bacteria,1MXY9@1224|Proteobacteria,1RQHT@1236|Gammaproteobacteria,1Z0SW@136846|Pseudomonas stutzeri group;em_COG_cat=P;em_desc=COG1392 Phosphate transport regulator (distant homolog of PhoU);em_max_annot_lvl=1236|Gammaproteobacteria;em_Preferred_name=UF78_21250;em_KEGG_ko=ko:K07220;em_BRITE=ko00000;em_PFAMs=PhoU_div
