## Supplemental Table 1 for "Genomic sequences and annotations of two pseudomonas species isolated from marine and terrestrial habitats" (part 2 of 3)

### Sheet: EggNOG-mapper (continued)
##gff-version 3
tig00000021	Prodigal_v2.6.3	CDS	323159	324523	232.5	+	0	ID=1_312;partial=00;start_type=ATG;rbs_motif=None;rbs_spacer=None;gc_cont=0.645;conf=99.99;score=232.52;cscore=231.50;sscore=1.02;rscore=-5.84;uscore=2.76;tscore=4.10;em_ID=tig00000021_312;em_target=32042.PstZobell_04084;em_score=889.0;em_evalue=0.0;em_tcov=100.0;em_OGs=COG3025@1|root,COG3025@2|Bacteria,1MY43@1224|Proteobacteria,1RMP4@1236|Gammaproteobacteria,1Z05R@136846|Pseudomonas stutzeri group;em_COG_cat=S;em_desc=Adenylate cyclase;em_max_annot_lvl=1236|Gammaproteobacteria;em_Preferred_name=ygiF;em_PFAMs=CYTH;em_EC=3.6.1.25;em_KEGG_ko=ko:K18446;em_BRITE=ko00000,ko01000
tig00000021	Prodigal_v2.6.3	CDS	324628	326412	338.8	+	0	ID=1_313;partial=00;start_type=ATG;rbs_motif=AGGA;rbs_spacer=5-10bp;gc_cont=0.646;conf=99.99;score=338.80;cscore=325.24;sscore=13.56;rscore=8.84;uscore=0.63;tscore=4.10;em_ID=tig00000021_313;em_target=32042.PstZobell_04079;em_score=1160.0;em_evalue=0.0;em_tcov=100.0;em_OGs=COG2804@1|root,COG2804@2|Bacteria,1MU7V@1224|Proteobacteria,1RMBS@1236|Gammaproteobacteria,1Z1C9@136846|Pseudomonas stutzeri group;em_COG_cat=NU;em_desc=Type II secretory pathway, ATPase PulE Tfp pilus assembly pathway, ATPase PilB;em_max_annot_lvl=1236|Gammaproteobacteria;em_Preferred_name=gspE;em_KEGG_ko=ko:K02454;em_KEGG_Pathway=ko03070,ko05111,map03070,map05111;em_KEGG_Module=M00331;em_BRITE=ko00000,ko00001,ko00002,ko02044;em_KEGG_TC=3.A.15;em_PFAMs=T2SSE,T2SSE_N
tig00000021	Prodigal_v2.6.3	CDS	326464	327174	98.5	-	0	ID=1_314;partial=00;start_type=ATG;rbs_motif=GGAG/GAGG;rbs_spacer=5-10bp;gc_cont=0.634;conf=100.00;score=98.51;cscore=85.44;sscore=13.07;rscore=9.37;uscore=0.26;tscore=4.10;em_ID=tig00000021_314;em_target=32042.PstZobell_04074;em_score=464.0;em_evalue=8.03e-166;em_tcov=100.0;em_OGs=COG1376@1|root,COG1376@2|Bacteria,1RA7Q@1224|Proteobacteria,1RSIE@1236|Gammaproteobacteria,1Z0V8@136846|Pseudomonas stutzeri group;em_COG_cat=S;em_desc=L,D-transpeptidase catalytic domain;em_max_annot_lvl=1236|Gammaproteobacteria;em_Preferred_name=;em_PFAMs=YkuD_2
tig00000021	Prodigal_v2.6.3	CDS	327403	328989	192.5	+	0	ID=1_315;partial=00;start_type=TTG;rbs_motif=GGAG/GAGG;rbs_spacer=5-10bp;gc_cont=0.646;conf=99.99;score=192.46;cscore=192.54;sscore=-0.08;rscore=9.37;uscore=-0.69;tscore=-8.76;em_ID=tig00000021_315;em_target=32042.PstZobell_04069;em_score=1018.0;em_evalue=0.0;em_tcov=100.0;em_OGs=COG2989@1|root,COG2989@2|Bacteria,1MV14@1224|Proteobacteria,1RQR7@1236|Gammaproteobacteria,1Z1MR@136846|Pseudomonas stutzeri group;em_COG_cat=S;em_desc=protein conserved in bacteria;em_max_annot_lvl=1236|Gammaproteobacteria;em_Preferred_name=ycbB;em_KEGG_ko=ko:K21470;em_BRITE=ko00000,ko01002,ko01011;em_PFAMs=PG_binding_1,YkuD
tig00000021	Prodigal_v2.6.3	CDS	329180	333889	601.7	+	0	ID=1_316;partial=00;start_type=TTG;rbs_motif=AGxAGG/AGGxGG;rbs_spacer=5-10bp;gc_cont=0.624;conf=99.99;score=601.66;cscore=607.01;sscore=-5.35;rscore=2.20;uscore=1.85;tscore=-8.76;em_ID=tig00000021_316;em_target=32042.PstZobell_04064;em_score=3019.0;em_evalue=0.0;em_tcov=100.0;em_OGs=COG2202@1|root,COG4191@1|root,COG2202@2|Bacteria,COG4191@2|Bacteria,1RCM9@1224|Proteobacteria,1RP53@1236|Gammaproteobacteria,1Z1QX@136846|Pseudomonas stutzeri group;em_COG_cat=T;em_desc=Histidine kinase;em_max_annot_lvl=1236|Gammaproteobacteria;em_PFAMs=GAF_2,HATPase_c,HisKA,PAS,PAS_3,Response_reg;em_Preferred_name=
tig00000021	Prodigal_v2.6.3	CDS	333956	334264	50.4	+	0	ID=1_317;partial=00;start_type=ATG;rbs_motif=AGGAG;rbs_spacer=5-10bp;gc_cont=0.605;conf=100.00;score=50.44;cscore=30.83;sscore=19.61;rscore=14.46;uscore=1.05;tscore=4.10;em_ID=tig00000021_317;em_target=32042.PstZobell_04059;em_score=192.0;em_evalue=1.5e-62;em_tcov=100.0;em_OGs=2DY1T@1|root,347PD@2|Bacteria,1P1VC@1224|Proteobacteria,1SRYG@1236|Gammaproteobacteria,1Z36K@136846|Pseudomonas stutzeri group;em_COG_cat=S;em_desc=Protein of unknown function (DUF2388);em_max_annot_lvl=1236|Gammaproteobacteria;em_PFAMs=DUF2388;em_Preferred_name=
tig00000021	Prodigal_v2.6.3	CDS	334311	334736	61.8	+	0	ID=1_318;partial=00;start_type=ATG;rbs_motif=GGAG/GAGG;rbs_spacer=5-10bp;gc_cont=0.594;conf=100.00;score=61.82;cscore=47.69;sscore=14.13;rscore=9.37;uscore=-0.11;tscore=4.10;em_ID=tig00000021_318;em_target=32042.PstZobell_04054;em_score=281.0;em_evalue=1.1e-96;em_tcov=100.0;em_OGs=COG1764@1|root,COG1764@2|Bacteria,1RH9U@1224|Proteobacteria,1S205@1236|Gammaproteobacteria,1Z2RH@136846|Pseudomonas stutzeri group;em_COG_cat=O;em_desc=redox protein, regulator of disulfide bond formation;em_max_annot_lvl=1236|Gammaproteobacteria;em_Preferred_name=osmC;em_KEGG_ko=ko:K04063;em_BRITE=ko00000;em_PFAMs=OsmC;em_GOs=GO:0003674,GO:0003824,GO:0004601,GO:0005575,GO:0005622,GO:0005623,GO:0005737,GO:0005829,GO:0006950,GO:0006970,GO:0006972,GO:0006979,GO:0008150,GO:0008152,GO:0009628,GO:0009636,GO:0009987,GO:0016209,GO:0016491,GO:0016684,GO:0033194,GO:0042221,GO:0044424,GO:0044444,GO:0044464,GO:0050896,GO:0051716,GO:0051920,GO:0055114,GO:0070887,GO:0097237,GO:0098754,GO:0098869,GO:1901700,GO:1990748
tig00000021	Prodigal_v2.6.3	CDS	334825	335928	218.6	-	0	ID=1_319;partial=00;start_type=ATG;rbs_motif=AGGAG;rbs_spacer=5-10bp;gc_cont=0.617;conf=99.99;score=218.64;cscore=195.11;sscore=23.52;rscore=14.46;uscore=3.73;tscore=4.10;em_ID=tig00000021_319;em_target=32042.PstZobell_04049;em_score=744.0;em_evalue=2.19e-272;em_tcov=100.0;em_OGs=COG4663@1|root,COG4663@2|Bacteria,1MVMD@1224|Proteobacteria,1RNCK@1236|Gammaproteobacteria,1Z1N7@136846|Pseudomonas stutzeri group;em_COG_cat=Q;em_desc=Part of the tripartite ATP-independent periplasmic (TRAP) transport system;em_max_annot_lvl=1236|Gammaproteobacteria;em_Preferred_name=;em_PFAMs=DctP
tig00000021	Prodigal_v2.6.3	CDS	335933	336091	1.8	-	0	ID=1_320;partial=00;start_type=ATG;rbs_motif=GGAGG;rbs_spacer=5-10bp;gc_cont=0.522;conf=60.17;score=1.80;cscore=-6.63;sscore=8.42;rscore=7.31;uscore=-0.29;tscore=2.56
tig00000021	Prodigal_v2.6.3	CDS	336216	336767	85.2	+	0	ID=1_321;partial=00;start_type=ATG;rbs_motif=AGGA;rbs_spacer=5-10bp;gc_cont=0.618;conf=100.00;score=85.24;cscore=71.93;sscore=13.31;rscore=8.84;uscore=0.38;tscore=4.10;em_ID=tig00000021_321;em_target=32042.PstZobell_04044;em_score=364.0;em_evalue=4.29e-128;em_tcov=100.0;em_OGs=COG4665@1|root,COG4665@2|Bacteria,1RHBW@1224|Proteobacteria,1S5Y0@1236|Gammaproteobacteria,1Z2GG@136846|Pseudomonas stutzeri group;em_COG_cat=Q;em_desc=TRAP-type mannitol chloroaromatic compound transport system, small permease component;em_max_annot_lvl=1236|Gammaproteobacteria;em_Preferred_name=gtrA;em_PFAMs=DctQ
tig00000021	Prodigal_v2.6.3	CDS	336760	338136	285.6	+	0	ID=1_322;partial=00;start_type=ATG;rbs_motif=AGGAG;rbs_spacer=5-10bp;gc_cont=0.622;conf=99.99;score=285.62;cscore=266.66;sscore=18.95;rscore=14.46;uscore=-0.86;tscore=4.10;em_ID=tig00000021_322;em_target=32042.PstZobell_04039;em_score=793.0;em_evalue=1.64e-288;em_tcov=100.0;em_OGs=COG4664@1|root,COG4664@2|Bacteria,1R4MZ@1224|Proteobacteria,1RMR6@1236|Gammaproteobacteria,1Z1R8@136846|Pseudomonas stutzeri group;em_COG_cat=Q;em_desc=COG4664 TRAP-type mannitol chloroaromatic compound transport system, large permease component;em_max_annot_lvl=1236|Gammaproteobacteria;em_Preferred_name=gtrB;em_PFAMs=DctM
tig00000021	Prodigal_v2.6.3	CDS	338231	339433	111	+	0	ID=1_323;partial=00;start_type=ATG;rbs_motif=None;rbs_spacer=None;gc_cont=0.653;conf=100.00;score=110.97;cscore=112.16;sscore=-1.19;rscore=-5.84;uscore=0.56;tscore=4.10;em_ID=tig00000021_323;em_target=32042.PstZobell_04034;em_score=801.0;em_evalue=5.62e-294;em_tcov=100.0;em_OGs=2C7MP@1|root,2Z7Q4@2|Bacteria,1NHK1@1224|Proteobacteria,1RQ17@1236|Gammaproteobacteria,1Z2JG@136846|Pseudomonas stutzeri group;em_COG_cat=S;em_desc=COG0500 SAM-dependent methyltransferases;em_max_annot_lvl=1236|Gammaproteobacteria;em_Preferred_name=PP0279;em_PFAMs=Methyltransf_32
tig00000021	Prodigal_v2.6.3	CDS	340097	340384	22.1	+	0	ID=1_324;partial=00;start_type=ATG;rbs_motif=GGAG/GAGG;rbs_spacer=5-10bp;gc_cont=0.615;conf=99.38;score=22.06;cscore=8.74;sscore=13.32;rscore=9.37;uscore=0.51;tscore=4.10;em_ID=tig00000021_324;em_target=32042.PstZobell_04029;em_score=196.0;em_evalue=1.89e-64;em_tcov=100.0;em_OGs=29FUZ@1|root,302SN@2|Bacteria,1QDXK@1224|Proteobacteria,1TA56@1236|Gammaproteobacteria,1Z4AH@136846|Pseudomonas stutzeri group;em_COG_cat=None;em_desc=None;em_max_annot_lvl=1236|Gammaproteobacteria;em_Preferred_name=
tig00000021	Prodigal_v2.6.3	CDS	340411	340671	6.7	-	0	ID=1_325;partial=00;start_type=GTG;rbs_motif=GGA/GAG/AGG;rbs_spacer=5-10bp;gc_cont=0.536;conf=82.25;score=6.67;cscore=10.14;sscore=-3.47;rscore=1.79;uscore=1.17;tscore=-5.78;em_ID=tig00000021_325;em_target=32042.PstZobell_04024;em_score=168.0;em_evalue=9.56e-54;em_tcov=100.0;em_OGs=COG1396@1|root,COG1396@2|Bacteria,1QF3I@1224|Proteobacteria,1SF48@1236|Gammaproteobacteria,1Z48S@136846|Pseudomonas stutzeri group;em_COG_cat=K;em_desc=Helix-turn-helix XRE-family like proteins;em_max_annot_lvl=1236|Gammaproteobacteria;em_Preferred_name=;em_PFAMs=HTH_31
tig00000021	Prodigal_v2.6.3	CDS	340748	341200	9.8	+	0	ID=1_326;partial=00;start_type=ATG;rbs_motif=GGA/GAG/AGG;rbs_spacer=5-10bp;gc_cont=0.512;conf=90.58;score=9.85;cscore=2.74;sscore=7.11;rscore=1.79;uscore=1.21;tscore=4.10
tig00000021	Prodigal_v2.6.3	CDS	341258	341554	18.1	+	0	ID=1_327;partial=00;start_type=ATG;rbs_motif=None;rbs_spacer=None;gc_cont=0.512;conf=98.45;score=18.07;cscore=17.33;sscore=0.73;rscore=-5.84;uscore=1.83;tscore=4.10;em_ID=tig00000021_327;em_target=1323663.AROI01000016_gene372;em_score=103.0;em_evalue=4.38e-27;em_tcov=75.2;em_OGs=2EJ2A@1|root,33CTG@2|Bacteria,1NQ61@1224|Proteobacteria;em_COG_cat=None;em_desc=None;em_max_annot_lvl=1224|Proteobacteria;em_Preferred_name=
tig00000021	Prodigal_v2.6.3	CDS	341609	342589	169.1	+	0	ID=1_328;partial=00;start_type=ATG;rbs_motif=GGA/GAG/AGG;rbs_spacer=5-10bp;gc_cont=0.591;conf=100.00;score=169.11;cscore=161.49;sscore=7.63;rscore=1.79;uscore=1.05;tscore=4.10;em_ID=tig00000021_328;em_target=32042.PstZobell_17302;em_score=643.0;em_evalue=7.78e-234;em_tcov=100.0;em_OGs=COG3039@1|root,COG3039@2|Bacteria,1MVDK@1224|Proteobacteria,1RR0T@1236|Gammaproteobacteria,1Z0T1@136846|Pseudomonas stutzeri group;em_COG_cat=L;em_desc=COG3039 Transposase and inactivated derivatives, IS5 family;em_max_annot_lvl=1236|Gammaproteobacteria;em_PFAMs=DDE_Tnp_1,DUF772;em_Preferred_name=;em_KEGG_ko=ko:K07481;em_BRITE=ko00000
tig00000021	Prodigal_v2.6.3	CDS	342982	343380	17.7	+	0	ID=1_329;partial=00;start_type=GTG;rbs_motif=GGAG/GAGG;rbs_spacer=5-10bp;gc_cont=0.531;conf=98.32;score=17.70;cscore=12.82;sscore=4.88;rscore=9.37;uscore=1.95;tscore=-5.78;em_ID=tig00000021_329;em_target=32042.PstZobell_20670;em_score=264.0;em_evalue=2.36e-90;em_tcov=100.0;em_OGs=28XYW@1|root,2ZJUS@2|Bacteria,1P89A@1224|Proteobacteria,1SIBA@1236|Gammaproteobacteria,1Z2UA@136846|Pseudomonas stutzeri group;em_COG_cat=None;em_desc=None;em_max_annot_lvl=1236|Gammaproteobacteria;em_Preferred_name=
tig00000021	Prodigal_v2.6.3	CDS	344325	345266	21.6	+	0	ID=1_330;partial=00;start_type=ATG;rbs_motif=GGA/GAG/AGG;rbs_spacer=5-10bp;gc_cont=0.539;conf=99.30;score=21.56;cscore=10.76;sscore=10.80;rscore=1.79;uscore=5.56;tscore=4.10;em_ID=tig00000021_330;em_target=32042.PstZobell_20665;em_score=622.0;em_evalue=4.83e-226;em_tcov=100.0;em_OGs=2AW8Q@1|root,31N3Z@2|Bacteria,1QSA2@1224|Proteobacteria,1SQDK@1236|Gammaproteobacteria,1Z2ND@136846|Pseudomonas stutzeri group;em_COG_cat=None;em_desc=None;em_max_annot_lvl=1236|Gammaproteobacteria;em_Preferred_name=
tig00000021	Prodigal_v2.6.3	CDS	345370	346356	15.4	+	0	ID=1_331;partial=00;start_type=ATG;rbs_motif=GGA/GAG/AGG;rbs_spacer=5-10bp;gc_cont=0.534;conf=97.21;score=15.44;cscore=11.59;sscore=3.85;rscore=1.79;uscore=-2.04;tscore=4.10;em_ID=tig00000021_331;em_target=1448139.AI20_00710;em_score=56.6;em_evalue=5.67e-06;em_tcov=11.8;em_OGs=2C6JC@1|root,2Z9SM@2|Bacteria,1R89V@1224|Proteobacteria,1S008@1236|Gammaproteobacteria;em_COG_cat=S;em_desc=EH_Signature domain;em_max_annot_lvl=1236|Gammaproteobacteria;em_Preferred_name=
tig00000021	Prodigal_v2.6.3	CDS	346299	346847	5.4	+	0	ID=1_332;partial=00;start_type=ATG;rbs_motif=AGxAG;rbs_spacer=11-12bp;gc_cont=0.536;conf=77.44;score=5.36;cscore=4.87;sscore=0.50;rscore=-3.81;uscore=0.21;tscore=4.10
tig00000021	Prodigal_v2.6.3	CDS	346844	348445	31	+	0	ID=1_333;partial=00;start_type=ATG;rbs_motif=None;rbs_spacer=None;gc_cont=0.524;conf=99.92;score=31.00;cscore=22.07;sscore=8.93;rscore=-5.84;uscore=3.54;tscore=4.10;em_ID=tig00000021_333;em_target=32042.PstZobell_20650;em_score=1086.0;em_evalue=0.0;em_tcov=100.0;em_OGs=COG0270@1|root,COG0270@2|Bacteria,1MV9H@1224|Proteobacteria,1RYG6@1236|Gammaproteobacteria,1Z3N3@136846|Pseudomonas stutzeri group;em_COG_cat=H;em_desc=Belongs to the class I-like SAM-binding methyltransferase superfamily. C5-methyltransferase family;em_max_annot_lvl=1236|Gammaproteobacteria;em_Preferred_name=;em_PFAMs=DNA_methylase;em_EC=2.1.1.37;em_KEGG_ko=ko:K00558;em_KEGG_Pathway=ko00270,ko01100,ko05206,map00270,map01100,map05206;em_KEGG_Module=M00035;em_KEGG_Reaction=R04858;em_KEGG_rclass=RC00003,RC00332;em_BRITE=ko00000,ko00001,ko00002,ko01000,ko02048,ko03032,ko03036
tig00000021	Prodigal_v2.6.3	CDS	348534	349979	28.2	+	0	ID=1_334;partial=00;start_type=ATG;rbs_motif=GGA/GAG/AGG;rbs_spacer=5-10bp;gc_cont=0.554;conf=99.85;score=28.23;cscore=22.19;sscore=6.04;rscore=1.79;uscore=0.15;tscore=4.10;em_ID=tig00000021_334;em_target=32042.PstZobell_20645;em_score=989.0;em_evalue=0.0;em_tcov=100.0;em_OGs=COG0323@1|root,COG0323@2|Bacteria,1P2C7@1224|Proteobacteria,1RZDU@1236|Gammaproteobacteria,1Z3XF@136846|Pseudomonas stutzeri group;em_COG_cat=L;em_desc=Histidine kinase-, DNA gyrase B-, and HSP90-like ATPase;em_max_annot_lvl=1236|Gammaproteobacteria;em_Preferred_name=;em_PFAMs=HATPase_c_3
tig00000021	Prodigal_v2.6.3	CDS	349993	352824	138.6	+	0	ID=1_335;partial=00;start_type=ATG;rbs_motif=AGGAG;rbs_spacer=5-10bp;gc_cont=0.531;conf=100.00;score=138.56;cscore=118.44;sscore=20.11;rscore=14.46;uscore=0.42;tscore=4.10;em_ID=tig00000021_335;em_target=32042.PstZobell_20640;em_score=1883.0;em_evalue=0.0;em_tcov=100.0;em_OGs=COG1100@1|root,COG1100@2|Bacteria,1MWZW@1224|Proteobacteria,1RPD6@1236|Gammaproteobacteria,1Z3VF@136846|Pseudomonas stutzeri group;em_COG_cat=L;em_desc=Z1 domain;em_max_annot_lvl=1236|Gammaproteobacteria;em_Preferred_name=;em_PFAMs=Z1
tig00000021	Prodigal_v2.6.3	CDS	352808	353821	26.2	+	0	ID=1_336;partial=00;start_type=ATG;rbs_motif=GGAG/GAGG;rbs_spacer=5-10bp;gc_cont=0.546;conf=99.76;score=26.15;cscore=10.35;sscore=15.81;rscore=9.37;uscore=1.19;tscore=4.10;em_ID=tig00000021_336;em_target=32042.PstZobell_20635;em_score=529.0;em_evalue=2.22e-189;em_tcov=100.0;em_OGs=arCOG12551@1|root,2Z9WJ@2|Bacteria,1R6MT@1224|Proteobacteria,1TA2Q@1236|Gammaproteobacteria,1Z46F@136846|Pseudomonas stutzeri group;em_COG_cat=S;em_desc=Putative PD-(D/E)XK family member, (DUF4420);em_max_annot_lvl=1236|Gammaproteobacteria;em_Preferred_name=;em_PFAMs=DUF4420
tig00000021	Prodigal_v2.6.3	CDS	353821	355671	118.9	+	0	ID=1_337;partial=00;start_type=ATG;rbs_motif=GGAG/GAGG;rbs_spacer=5-10bp;gc_cont=0.514;conf=100.00;score=118.85;cscore=103.24;sscore=15.61;rscore=9.37;uscore=0.86;tscore=4.10;em_ID=tig00000021_337;em_target=32042.PstZobell_20630;em_score=1221.0;em_evalue=0.0;em_tcov=100.0;em_OGs=arCOG06613@1|root,2Z7VT@2|Bacteria,1MVIU@1224|Proteobacteria,1T9KR@1236|Gammaproteobacteria,1Z35J@136846|Pseudomonas stutzeri group;em_COG_cat=S;em_desc=AIPR protein;em_max_annot_lvl=1236|Gammaproteobacteria;em_Preferred_name=;em_PFAMs=AIPR
tig00000021	Prodigal_v2.6.3	CDS	355757	356428	35.7	+	0	ID=1_338;partial=00;start_type=ATG;rbs_motif=AGGA;rbs_spacer=5-10bp;gc_cont=0.411;conf=99.97;score=35.66;cscore=20.95;sscore=14.71;rscore=8.84;uscore=1.77;tscore=4.10;em_ID=tig00000021_338;em_target=32042.PstZobell_20625;em_score=432.0;em_evalue=1.16e-153;em_tcov=100.0;em_OGs=2F27H@1|root,33V5P@2|Bacteria;em_COG_cat=None;em_desc=None;em_max_annot_lvl=2|Bacteria;em_Preferred_name=
tig00000021	Prodigal_v2.6.3	CDS	356559	357539	163.1	-	0	ID=1_339;partial=00;start_type=ATG;rbs_motif=GGA/GAG/AGG;rbs_spacer=5-10bp;gc_cont=0.592;conf=100.00;score=163.09;cscore=156.80;sscore=6.29;rscore=1.79;uscore=1.05;tscore=4.10;em_ID=tig00000021_339;em_target=32042.PstZobell_17302;em_score=637.0;em_evalue=1.51e-231;em_tcov=100.0;em_OGs=COG3039@1|root,COG3039@2|Bacteria,1MVDK@1224|Proteobacteria,1RR0T@1236|Gammaproteobacteria,1Z0T1@136846|Pseudomonas stutzeri group;em_COG_cat=L;em_desc=COG3039 Transposase and inactivated derivatives, IS5 family;em_max_annot_lvl=1236|Gammaproteobacteria;em_PFAMs=DDE_Tnp_1,DUF772;em_Preferred_name=;em_KEGG_ko=ko:K07481;em_BRITE=ko00000
tig00000021	Prodigal_v2.6.3	CDS	357880	358158	3.1	+	0	ID=1_340;partial=00;start_type=ATG;rbs_motif=GGA/GAG/AGG;rbs_spacer=5-10bp;gc_cont=0.416;conf=67.06;score=3.09;cscore=-3.01;sscore=6.10;rscore=1.79;uscore=0.71;tscore=4.10;em_ID=tig00000021_340;em_target=1041159.AZUW01000044_gene1433;em_score=60.1;em_evalue=2.49e-09;em_tcov=25.7;em_OGs=2B2I5@1|root,31V37@2|Bacteria,1Q4W4@1224|Proteobacteria,2VBAS@28211|Alphaproteobacteria,4BI0V@82115|Rhizobiaceae;em_COG_cat=None;em_desc=None;em_max_annot_lvl=28211|Alphaproteobacteria
tig00000021	Prodigal_v2.6.3	CDS	358155	359510	39.7	+	0	ID=1_341;partial=00;start_type=ATG;rbs_motif=GGA/GAG/AGG;rbs_spacer=5-10bp;gc_cont=0.395;conf=99.99;score=39.69;cscore=31.83;sscore=7.86;rscore=1.79;uscore=0.68;tscore=4.10;em_ID=tig00000021_341;em_target=32042.PstZobell_14177;em_score=892.0;em_evalue=0.0;em_tcov=100.0;em_OGs=2F69A@1|root,33YT2@2|Bacteria;em_COG_cat=None;em_desc=None;em_max_annot_lvl=2|Bacteria;em_Preferred_name=
tig00000021	Prodigal_v2.6.3	CDS	359821	360912	135.1	-	0	ID=1_342;partial=00;start_type=ATG;rbs_motif=GGAG/GAGG;rbs_spacer=5-10bp;gc_cont=0.535;conf=100.00;score=135.12;cscore=119.03;sscore=16.09;rscore=9.37;uscore=1.81;tscore=4.10;em_ID=tig00000021_342;em_target=32042.PstZobell_14182;em_score=734.0;em_evalue=1.47e-268;em_tcov=100.0;em_OGs=28PVK@1|root,2ZCG6@2|Bacteria,1RC97@1224|Proteobacteria,1S3FW@1236|Gammaproteobacteria,1Z40C@136846|Pseudomonas stutzeri group;em_COG_cat=S;em_desc=PD-(D/E)XK nuclease superfamily;em_max_annot_lvl=1236|Gammaproteobacteria;em_PFAMs=PDDEXK_4;em_Preferred_name=
tig00000021	Prodigal_v2.6.3	CDS	360955	361503	24.4	-	0	ID=1_343;partial=00;start_type=ATG;rbs_motif=AGGAG;rbs_spacer=5-10bp;gc_cont=0.557;conf=99.63;score=24.36;cscore=4.87;sscore=19.49;rscore=14.46;uscore=0.11;tscore=4.10;em_ID=tig00000021_343;em_target=32042.PstZobell_14187;em_score=361.0;em_evalue=4.65e-127;em_tcov=100.0;em_OGs=2AUMP@1|root,31KAH@2|Bacteria,1QI4U@1224|Proteobacteria,1TFYB@1236|Gammaproteobacteria,1Z3B3@136846|Pseudomonas stutzeri group;em_COG_cat=None;em_desc=None;em_max_annot_lvl=1236|Gammaproteobacteria;em_Preferred_name=
tig00000021	Prodigal_v2.6.3	CDS	361546	362787	85.5	-	0	ID=1_344;partial=00;start_type=ATG;rbs_motif=GGxGG;rbs_spacer=5-10bp;gc_cont=0.583;conf=100.00;score=85.48;cscore=80.09;sscore=5.39;rscore=-3.51;uscore=-1.38;tscore=4.10;em_ID=tig00000021_344;em_target=32042.PstZobell_14192;em_score=827.0;em_evalue=9.53e-304;em_tcov=100.0;em_OGs=COG3550@1|root,COG3550@2|Bacteria,1N458@1224|Proteobacteria,1RMP7@1236|Gammaproteobacteria,1Z42U@136846|Pseudomonas stutzeri group;em_COG_cat=S;em_desc=protein related to capsule biosynthesis enzymes;em_max_annot_lvl=1236|Gammaproteobacteria;em_Preferred_name=hipA;em_PFAMs=Couple_hipA,HipA_C;em_EC=2.7.11.1;em_KEGG_ko=ko:K07154;em_BRITE=ko00000,ko01000,ko01001,ko02048
tig00000021	Prodigal_v2.6.3	CDS	362784	363080	23.5	-	0	ID=1_345;partial=00;start_type=ATG;rbs_motif=GGA/GAG/AGG;rbs_spacer=5-10bp;gc_cont=0.616;conf=99.55;score=23.49;cscore=17.23;sscore=6.25;rscore=1.79;uscore=0.36;tscore=4.10;em_ID=tig00000021_345;em_target=32042.PstZobell_14197;em_score=182.0;em_evalue=1.04e-58;em_tcov=100.0;em_OGs=COG1396@1|root,COG1396@2|Bacteria,1PSJ8@1224|Proteobacteria,1RVBC@1236|Gammaproteobacteria,1Z48D@136846|Pseudomonas stutzeri group;em_COG_cat=K;em_desc=Helix-turn-helix XRE-family like proteins;em_max_annot_lvl=1236|Gammaproteobacteria;em_Preferred_name=;em_PFAMs=HTH_3
tig00000021	Prodigal_v2.6.3	CDS	363178	364554	169.6	-	0	ID=1_346;partial=00;start_type=ATG;rbs_motif=AGGA;rbs_spacer=5-10bp;gc_cont=0.581;conf=100.00;score=169.56;cscore=156.15;sscore=13.41;rscore=8.84;uscore=1.13;tscore=4.10;em_ID=tig00000021_346;em_target=32042.PstZobell_14202;em_score=916.0;em_evalue=0.0;em_tcov=100.0;em_OGs=COG0582@1|root,COG0582@2|Bacteria,1MU23@1224|Proteobacteria,1RMJ1@1236|Gammaproteobacteria;em_COG_cat=L;em_desc=Belongs to the 'phage' integrase family;em_max_annot_lvl=1236|Gammaproteobacteria;em_Preferred_name=;em_PFAMs=Arm-DNA-bind_3,Phage_integrase
tig00000021	Prodigal_v2.6.3	CDS	364964	368452	661	+	0	ID=1_347;partial=00;start_type=ATG;rbs_motif=AGGA;rbs_spacer=5-10bp;gc_cont=0.628;conf=99.99;score=660.99;cscore=648.38;sscore=12.61;rscore=8.84;uscore=-0.33;tscore=4.10;em_ID=tig00000021_347;em_target=32042.PstZobell_14207;em_score=2249.0;em_evalue=0.0;em_tcov=100.0;em_OGs=COG4096@1|root,COG4096@2|Bacteria,1QTS7@1224|Proteobacteria,1RN63@1236|Gammaproteobacteria,1Z0HH@136846|Pseudomonas stutzeri group;em_COG_cat=L;em_desc=COG4096 Type I site-specific restriction-modification system, R (restriction) subunit and related helicases;em_max_annot_lvl=1236|Gammaproteobacteria;em_Preferred_name=hsdR;em_EC=3.1.21.3;em_KEGG_ko=ko:K01153;em_BRITE=ko00000,ko01000,ko02048;em_PFAMs=DUF4145,EcoEI_R_C,Helicase_C,ResIII;em_GOs=GO:0005575,GO:0005622,GO:0005623,GO:0005737,GO:0005829,GO:0044424,GO:0044444,GO:0044464
tig00000021	Prodigal_v2.6.3	CDS	368668	369852	183.7	+	0	ID=1_348;partial=00;start_type=ATG;rbs_motif=None;rbs_spacer=None;gc_cont=0.611;conf=99.99;score=183.74;cscore=185.05;sscore=-1.31;rscore=-5.84;uscore=1.09;tscore=4.10;em_ID=tig00000021_348;em_target=32042.PstZobell_14212;em_score=794.0;em_evalue=3.93e-291;em_tcov=100.0;em_OGs=COG1106@1|root,COG1106@2|Bacteria,1MVU0@1224|Proteobacteria,1RQDI@1236|Gammaproteobacteria;em_COG_cat=S;em_desc=AAA domain, putative AbiEii toxin, Type IV TA system;em_max_annot_lvl=1236|Gammaproteobacteria;em_PFAMs=AAA_21;em_Preferred_name=;em_KEGG_ko=ko:K06926;em_BRITE=ko00000
tig00000021	Prodigal_v2.6.3	CDS	369849	370373	56.4	+	0	ID=1_349;partial=00;start_type=ATG;rbs_motif=None;rbs_spacer=None;gc_cont=0.648;conf=100.00;score=56.41;cscore=51.02;sscore=5.39;rscore=-5.84;uscore=-2.54;tscore=4.10;em_ID=tig00000021_349;em_target=32042.PstZobell_14217;em_score=333.0;em_evalue=2.25e-116;em_tcov=100.0;em_OGs=2E38S@1|root,32Y8G@2|Bacteria,1N7UK@1224|Proteobacteria,1SEY9@1236|Gammaproteobacteria;em_COG_cat=None;em_desc=None;em_max_annot_lvl=1236|Gammaproteobacteria;em_Preferred_name=
tig00000021	Prodigal_v2.6.3	CDS	370533	372101	345.9	+	0	ID=1_350;partial=00;start_type=ATG;rbs_motif=AGGA;rbs_spacer=5-10bp;gc_cont=0.655;conf=99.99;score=345.90;cscore=330.86;sscore=15.03;rscore=8.84;uscore=2.10;tscore=4.10;em_ID=tig00000021_350;em_target=32042.PstZobell_14222;em_score=1050.0;em_evalue=0.0;em_tcov=100.0;em_OGs=COG0286@1|root,COG0286@2|Bacteria,1MW3A@1224|Proteobacteria,1RRVF@1236|Gammaproteobacteria,1Z40X@136846|Pseudomonas stutzeri group;em_COG_cat=V;em_desc=Type I restriction-modification system;em_max_annot_lvl=1236|Gammaproteobacteria;em_Preferred_name=hsdM;em_EC=2.1.1.72;em_KEGG_ko=ko:K03427;em_BRITE=ko00000,ko01000,ko02048;em_PFAMs=HsdM_N,N6_Mtase;em_GOs=GO:0003674,GO:0003824,GO:0005575,GO:0005622,GO:0005623,GO:0005737,GO:0005829,GO:0008150,GO:0008152,GO:0008168,GO:0008170,GO:0016740,GO:0016741,GO:0032259,GO:0044424,GO:0044444,GO:0044464
tig00000021	Prodigal_v2.6.3	CDS	372098	373438	76.5	+	0	ID=1_351;partial=00;start_type=ATG;rbs_motif=GGAG/GAGG;rbs_spacer=5-10bp;gc_cont=0.545;conf=100.00;score=76.51;cscore=61.75;sscore=14.76;rscore=9.37;uscore=-2.16;tscore=4.10;em_ID=tig00000021_351;em_target=32042.PstZobell_14227;em_score=842.0;em_evalue=2.89e-308;em_tcov=100.0;em_OGs=COG0732@1|root,COG0732@2|Bacteria,1MXVH@1224|Proteobacteria,1S29W@1236|Gammaproteobacteria,1Z3ZN@136846|Pseudomonas stutzeri group;em_COG_cat=V;em_desc=Type I restriction modification DNA specificity domain;em_max_annot_lvl=1236|Gammaproteobacteria;em_Preferred_name=hsdS;em_PFAMs=Methylase_S;em_EC=3.1.21.3;em_KEGG_ko=ko:K01154;em_BRITE=ko00000,ko01000,ko02048;em_GOs=
tig00000021	Prodigal_v2.6.3	CDS	373435	373767	42.6	+	0	ID=1_352;partial=00;start_type=ATG;rbs_motif=GGA/GAG/AGG;rbs_spacer=5-10bp;gc_cont=0.664;conf=99.99;score=42.62;cscore=35.43;sscore=7.19;rscore=1.79;uscore=-1.38;tscore=4.10;em_ID=tig00000021_352;em_target=32042.PstZobell_14232;em_score=205.0;em_evalue=1.23e-67;em_tcov=100.0;em_OGs=COG0732@1|root,COG0732@2|Bacteria;em_COG_cat=V;em_desc=type I restriction modification DNA specificity domain;em_max_annot_lvl=2|Bacteria;em_Preferred_name=hsdS;em_EC=3.1.21.3;em_KEGG_ko=ko:K01153,ko:K01154;em_BRITE=ko00000,ko01000,ko02048
tig00000021	Prodigal_v2.6.3	CDS	373795	374730	168.6	+	0	ID=1_353;partial=00;start_type=ATG;rbs_motif=GGA/GAG/AGG;rbs_spacer=5-10bp;gc_cont=0.661;conf=100.00;score=168.60;cscore=159.41;sscore=9.19;rscore=1.79;uscore=2.32;tscore=4.10;em_ID=tig00000021_353;em_target=32042.PstZobell_14237;em_score=591.0;em_evalue=1.31e-213;em_tcov=100.0;em_OGs=COG1715@1|root,COG1715@2|Bacteria,1Q2VY@1224|Proteobacteria,1RYEE@1236|Gammaproteobacteria,1Z39A@136846|Pseudomonas stutzeri group;em_COG_cat=L;em_desc=restriction endonuclease;em_max_annot_lvl=1236|Gammaproteobacteria;em_Preferred_name=mrr;em_PFAMs=Mrr_N,Mrr_cat;em_KEGG_ko=ko:K07448;em_BRITE=ko00000,ko02048;em_GOs=GO:0001101,GO:0003674,GO:0003824,GO:0004518,GO:0004519,GO:0004520,GO:0004536,GO:0005575,GO:0005622,GO:0005623,GO:0006139,GO:0006259,GO:0006725,GO:0006807,GO:0006950,GO:0008150,GO:0008152,GO:0009295,GO:0009415,GO:0009628,GO:0009987,GO:0010035,GO:0015666,GO:0016787,GO:0016788,GO:0032067,GO:0034641,GO:0042221,GO:0043170,GO:0043226,GO:0043228,GO:0043229,GO:0043232,GO:0043590,GO:0044237,GO:0044238,GO:0044260,GO:0044424,GO:0044464,GO:0046483,GO:0050896,GO:0051599,GO:0071704,GO:0090304,GO:0090305,GO:0140097,GO:1901360,GO:1901700
tig00000021	Prodigal_v2.6.3	CDS	374906	375328	19.1	+	0	ID=1_354;partial=00;start_type=TTG;rbs_motif=AGGAG;rbs_spacer=5-10bp;gc_cont=0.674;conf=98.78;score=19.10;cscore=10.72;sscore=8.38;rscore=14.46;uscore=2.68;tscore=-8.76;em_ID=tig00000021_354;em_target=32042.PstZobell_14242;em_score=221.0;em_evalue=8.86e-73;em_tcov=100.0;em_OGs=2AQKK@1|root,31FTK@2|Bacteria,1QDIX@1224|Proteobacteria,1T9KD@1236|Gammaproteobacteria,1Z34Q@136846|Pseudomonas stutzeri group;em_COG_cat=None;em_desc=None;em_max_annot_lvl=1236|Gammaproteobacteria;em_Preferred_name=
tig00000021	Prodigal_v2.6.3	CDS	375349	375906	58.3	-	0	ID=1_355;partial=00;start_type=ATG;rbs_motif=AGGA;rbs_spacer=5-10bp;gc_cont=0.677;conf=100.00;score=58.29;cscore=44.96;sscore=13.33;rscore=8.84;uscore=1.04;tscore=4.10;em_ID=tig00000021_355;em_target=32042.PstZobell_14247;em_score=386.0;em_evalue=7.14e-137;em_tcov=100.0;em_OGs=COG3575@1|root,COG3575@2|Bacteria,1RDEB@1224|Proteobacteria,1RR6S@1236|Gammaproteobacteria,1Z2V3@136846|Pseudomonas stutzeri group;em_COG_cat=S;em_desc=protein conserved in bacteria;em_max_annot_lvl=1236|Gammaproteobacteria;em_Preferred_name=;em_PFAMs=NTP_transf_6;em_KEGG_ko=ko:K09962;em_BRITE=ko00000
tig00000021	Prodigal_v2.6.3	CDS	376038	376262	48.7	+	0	ID=1_356;partial=00;start_type=ATG;rbs_motif=GGAGG;rbs_spacer=5-10bp;gc_cont=0.631;conf=100.00;score=48.73;cscore=33.01;sscore=15.72;rscore=10.40;uscore=1.68;tscore=3.64;em_ID=tig00000021_356;em_target=32042.PstZobell_14252;em_score=147.0;em_evalue=1.01e-45;em_tcov=100.0;em_OGs=2ECVJ@1|root,336SV@2|Bacteria,1NM11@1224|Proteobacteria,1SFB7@1236|Gammaproteobacteria,1Z3EC@136846|Pseudomonas stutzeri group;em_COG_cat=S;em_desc=Uncharacterized protein conserved in bacteria (DUF2188);em_max_annot_lvl=1236|Gammaproteobacteria;em_Preferred_name=;em_PFAMs=DUF2188
tig00000021	Prodigal_v2.6.3	CDS	376295	376933	157.9	-	0	ID=1_357;partial=00;start_type=ATG;rbs_motif=AGGAG;rbs_spacer=5-10bp;gc_cont=0.621;conf=100.00;score=157.93;cscore=138.15;sscore=19.78;rscore=14.46;uscore=0.46;tscore=4.10;em_ID=tig00000021_357;em_target=32042.PstZobell_14257;em_score=436.0;em_evalue=1.71e-155;em_tcov=100.0;em_OGs=COG0450@1|root,COG0450@2|Bacteria,1MX2B@1224|Proteobacteria,1RPQV@1236|Gammaproteobacteria,1Z1FA@136846|Pseudomonas stutzeri group;em_COG_cat=O;em_desc=C-terminal domain of 1-Cys peroxiredoxin;em_max_annot_lvl=1236|Gammaproteobacteria;em_Preferred_name=lsfA;em_PFAMs=1-cysPrx_C,AhpC-TSA
tig00000021	Prodigal_v2.6.3	CDS	376981	377556	72.6	-	0	ID=1_358;partial=00;start_type=ATG;rbs_motif=AGGAG;rbs_spacer=5-10bp;gc_cont=0.674;conf=100.00;score=72.60;cscore=54.40;sscore=18.20;rscore=14.46;uscore=0.29;tscore=4.10;em_ID=tig00000021_358;em_target=32042.PstZobell_14262;em_score=384.0;em_evalue=9.29e-136;em_tcov=100.0;em_OGs=COG3545@1|root,COG3545@2|Bacteria,1RDB7@1224|Proteobacteria,1S8C7@1236|Gammaproteobacteria,1Z1DK@136846|Pseudomonas stutzeri group;em_COG_cat=S;em_desc=esterase of the alpha beta hydrolase fold;em_max_annot_lvl=1236|Gammaproteobacteria;em_Preferred_name=;em_KEGG_ko=ko:K07002;em_BRITE=ko00000;em_PFAMs=Ser_hydrolase
tig00000021	Prodigal_v2.6.3	CDS	377814	377993	45.8	+	0	ID=1_359;partial=00;start_type=ATG;rbs_motif=GGAG/GAGG;rbs_spacer=5-10bp;gc_cont=0.622;conf=100.00;score=45.82;cscore=35.53;sscore=10.29;rscore=6.63;uscore=0.75;tscore=2.90;em_ID=tig00000021_359;em_target=32042.PstZobell_14267;em_score=117.0;em_evalue=4.07e-34;em_tcov=100.0;em_OGs=COG5583@1|root,COG5583@2|Bacteria,1QDR8@1224|Proteobacteria,1T9UK@1236|Gammaproteobacteria,1Z3KU@136846|Pseudomonas stutzeri group;em_COG_cat=S;em_desc=Small protein;em_max_annot_lvl=1236|Gammaproteobacteria;em_Preferred_name=;em_PFAMs=DUF2292
tig00000021	Prodigal_v2.6.3	CDS	378261	379259	227.5	+	0	ID=1_360;partial=00;start_type=ATG;rbs_motif=AGGAG;rbs_spacer=5-10bp;gc_cont=0.641;conf=99.99;score=227.47;cscore=206.08;sscore=21.39;rscore=14.46;uscore=3.48;tscore=4.10;em_ID=tig00000021_360;em_target=32042.PstZobell_14272;em_score=671.0;em_evalue=1.86e-244;em_tcov=100.0;em_OGs=COG1613@1|root,COG1613@2|Bacteria,1MUAU@1224|Proteobacteria,1RMAR@1236|Gammaproteobacteria,1Z27B@136846|Pseudomonas stutzeri group;em_COG_cat=P;em_desc=COG1613 ABC-type sulfate transport system, periplasmic component;em_max_annot_lvl=1236|Gammaproteobacteria;em_Preferred_name=sbp;em_KEGG_ko=ko:K02048;em_KEGG_Pathway=ko00920,ko02010,map00920,map02010;em_KEGG_Module=M00185;em_BRITE=ko00000,ko00001,ko00002,ko02000;em_KEGG_TC=3.A.1.6.1,3.A.1.6.3;em_PFAMs=SBP_bac_11;em_BiGG_Reaction=ic_1306.c4869;em_GOs=GO:0003674,GO:0005488,GO:0005575,GO:0005623,GO:0006790,GO:0006810,GO:0006811,GO:0006820,GO:0008150,GO:0008152,GO:0008272,GO:0009987,GO:0015698,GO:0030288,GO:0030313,GO:0031975,GO:0042597,GO:0043167,GO:0043168,GO:0043199,GO:0044237,GO:0044464,GO:0051179,GO:0051234,GO:0072348,GO:1901681
tig00000021	Prodigal_v2.6.3	CDS	379409	380224	165.5	+	0	ID=1_361;partial=00;start_type=ATG;rbs_motif=GGA/GAG/AGG;rbs_spacer=5-10bp;gc_cont=0.653;conf=100.00;score=165.49;cscore=156.59;sscore=8.90;rscore=1.79;uscore=3.01;tscore=4.10;em_ID=tig00000021_361;em_target=32042.PstZobell_14277;em_score=508.0;em_evalue=2.47e-182;em_tcov=100.0;em_OGs=COG0555@1|root,COG0555@2|Bacteria,1QTTU@1224|Proteobacteria,1RS0W@1236|Gammaproteobacteria,1Z0NA@136846|Pseudomonas stutzeri group;em_COG_cat=P;em_desc=COG0555 ABC-type sulfate transport system, permease component;em_max_annot_lvl=1236|Gammaproteobacteria;em_Preferred_name=cysT;em_KEGG_ko=ko:K02046;em_KEGG_Pathway=ko00920,ko02010,map00920,map02010;em_KEGG_Module=M00185;em_BRITE=ko00000,ko00001,ko00002,ko02000;em_KEGG_TC=3.A.1.6.1,3.A.1.6.3;em_PFAMs=BPD_transp_1;em_BiGG_Reaction=iJN746.PP_5170
tig00000021	Prodigal_v2.6.3	CDS	380238	381113	188.4	+	0	ID=1_362;partial=00;start_type=ATG;rbs_motif=GGAG/GAGG;rbs_spacer=5-10bp;gc_cont=0.646;conf=99.99;score=188.39;cscore=172.69;sscore=15.70;rscore=9.37;uscore=1.11;tscore=4.10;em_ID=tig00000021_362;em_target=32042.PstZobell_14282;em_score=548.0;em_evalue=3.27e-197;em_tcov=100.0;em_OGs=COG4208@1|root,COG4208@2|Bacteria,1MV8X@1224|Proteobacteria,1RNZK@1236|Gammaproteobacteria,1Z024@136846|Pseudomonas stutzeri group;em_COG_cat=P;em_desc=COG4208 ABC-type sulfate transport system, permease component;em_max_annot_lvl=1236|Gammaproteobacteria;em_Preferred_name=cysW;em_KEGG_ko=ko:K02047;em_KEGG_Pathway=ko00920,ko02010,map00920,map02010;em_KEGG_Module=M00185;em_BRITE=ko00000,ko00001,ko00002,ko02000;em_KEGG_TC=3.A.1.6.1,3.A.1.6.3;em_PFAMs=BPD_transp_1
tig00000021	Prodigal_v2.6.3	CDS	381116	382120	203.4	+	0	ID=1_363;partial=00;start_type=ATG;rbs_motif=GGAG/GAGG;rbs_spacer=5-10bp;gc_cont=0.638;conf=99.99;score=203.42;cscore=186.15;sscore=17.27;rscore=9.37;uscore=2.56;tscore=4.10;em_ID=tig00000021_363;em_target=32042.PstZobell_14287;em_score=657.0;em_evalue=3.32e-239;em_tcov=100.0;em_OGs=COG1118@1|root,COG1118@2|Bacteria,1QTTT@1224|Proteobacteria,1RN1B@1236|Gammaproteobacteria,1Z2GI@136846|Pseudomonas stutzeri group;em_COG_cat=P;em_desc=Part of the ABC transporter complex CysAWTP involved in sulfate thiosulfate import. Responsible for energy coupling to the transport system;em_max_annot_lvl=1236|Gammaproteobacteria;em_Preferred_name=cysA;em_EC=3.6.3.25;em_KEGG_ko=ko:K02045;em_KEGG_Pathway=ko00920,ko02010,map00920,map02010;em_KEGG_Module=M00185;em_BRITE=ko00000,ko00001,ko00002,ko01000,ko02000;em_KEGG_TC=3.A.1.6.1,3.A.1.6.3;em_PFAMs=ABC_tran,TOBE_3;em_GOs=GO:0000166,GO:0003674,GO:0003824,GO:0005215,GO:0005488,GO:0005524,GO:0006810,GO:0006811,GO:0006820,GO:0008144,GO:0008150,GO:0008272,GO:0008509,GO:0015075,GO:0015103,GO:0015116,GO:0015318,GO:0015399,GO:0015405,GO:0015419,GO:0015698,GO:0016462,GO:0016787,GO:0016817,GO:0016818,GO:0016887,GO:0017076,GO:0017111,GO:0022804,GO:0022857,GO:0030554,GO:0032553,GO:0032555,GO:0032559,GO:0034220,GO:0035639,GO:0036094,GO:0042623,GO:0042626,GO:0043167,GO:0043168,GO:0043225,GO:0043492,GO:0051179,GO:0051234,GO:0055085,GO:0072348,GO:0097159,GO:0097367,GO:0098656,GO:0098660,GO:0098661,GO:0099133,GO:1901265,GO:1901363,GO:1901682,GO:1902358;em_BiGG_Reaction=iE2348C_1286.E2348C_2607,iSSON_1240.SSON_2511
tig00000021	Prodigal_v2.6.3	CDS	382216	383205	188.6	+	0	ID=1_364;partial=00;start_type=ATG;rbs_motif=GGAG/GAGG;rbs_spacer=5-10bp;gc_cont=0.649;conf=99.99;score=188.60;cscore=174.63;sscore=13.98;rscore=9.37;uscore=0.51;tscore=4.10;em_ID=tig00000021_364;em_target=32042.PstZobell_14292;em_score=646.0;em_evalue=8.42e-235;em_tcov=100.0;em_OGs=COG1052@1|root,COG1052@2|Bacteria,1MVSS@1224|Proteobacteria,1RMWR@1236|Gammaproteobacteria,1Z1C3@136846|Pseudomonas stutzeri group;em_COG_cat=CH;em_desc=Belongs to the D-isomer specific 2-hydroxyacid dehydrogenase family;em_max_annot_lvl=1236|Gammaproteobacteria;em_Preferred_name=ldhA;em_PFAMs=2-Hacid_dh,2-Hacid_dh_C;em_EC=1.1.1.28;em_KEGG_ko=ko:K03778;em_KEGG_Pathway=ko00620,ko01120,map00620,map01120;em_KEGG_Reaction=R00704;em_KEGG_rclass=RC00044;em_BRITE=ko00000,ko00001,ko01000;em_BiGG_Reaction=iJN746.PP_1649,iPC815.YPO2329,iSFV_1184.SFV_1805,iSF_1195.SF1814,iSFxv_1172.SFxv_2031,iS_1188.S1459;em_GOs=GO:0000166,GO:0003674,GO:0003824,GO:0004457,GO:0005488,GO:0005575,GO:0005622,GO:0005623,GO:0005737,GO:0005829,GO:0005975,GO:0005996,GO:0006006,GO:0006066,GO:0006067,GO:0006082,GO:0006083,GO:0006089,GO:0006090,GO:0006091,GO:0006103,GO:0006105,GO:0006113,GO:0006139,GO:0006163,GO:0006725,GO:0006732,GO:0006733,GO:0006753,GO:0006793,GO:0006796,GO:0006807,GO:0006950,GO:0008150,GO:0008152,GO:0008720,GO:0009117,GO:0009123,GO:0009126,GO:0009132,GO:0009135,GO:0009141,GO:0009144,GO:0009150,GO:0009161,GO:0009167,GO:0009179,GO:0009185,GO:0009199,GO:0009205,GO:0009259,GO:0009266,GO:0009408,GO:0009628,GO:0009987,GO:0015942,GO:0015980,GO:0016491,GO:0016614,GO:0016616,GO:0016999,GO:0017144,GO:0019318,GO:0019362,GO:0019637,GO:0019660,GO:0019664,GO:0019666,GO:0019693,GO:0019752,GO:0032787,GO:0034308,GO:0034641,GO:0036094,GO:0043167,GO:0043168,GO:0043436,GO:0043648,GO:0044237,GO:0044238,GO:0044281,GO:0044424,GO:0044444,GO:0044464,GO:0046031,GO:0046034,GO:0046483,GO:0046496,GO:0048037,GO:0050662,GO:0050896,GO:0051186,GO:0051287,GO:0055086,GO:0055114,GO:0070404,GO:0071704,GO:0072521,GO:0072524,GO:0097159,GO:1901135,GO:1901265,GO:1901360,GO:1901363,GO:1901564,GO:1901615
tig00000021	Prodigal_v2.6.3	CDS	383202	383885	96.6	-	0	ID=1_365;partial=00;start_type=ATG;rbs_motif=GGA/GAG/AGG;rbs_spacer=5-10bp;gc_cont=0.652;conf=100.00;score=96.58;cscore=88.44;sscore=8.15;rscore=1.79;uscore=1.10;tscore=4.10;em_ID=tig00000021_365;em_target=32042.PstZobell_14297;em_score=482.0;em_evalue=1.92e-173;em_tcov=100.0;em_OGs=COG1573@1|root,COG1573@2|Bacteria,1RBR1@1224|Proteobacteria,1RZ8U@1236|Gammaproteobacteria,1Z08N@136846|Pseudomonas stutzeri group;em_COG_cat=L;em_desc=uracil-DNA glycosylase;em_max_annot_lvl=1236|Gammaproteobacteria;em_Preferred_name=;em_PFAMs=UDG
tig00000021	Prodigal_v2.6.3	CDS	383897	384433	84.2	-	0	ID=1_366;partial=00;start_type=ATG;rbs_motif=None;rbs_spacer=None;gc_cont=0.652;conf=100.00;score=84.24;cscore=84.96;sscore=-0.71;rscore=-5.84;uscore=0.33;tscore=4.10;em_ID=tig00000021_366;em_target=32042.PstZobell_14302;em_score=359.0;em_evalue=1.98e-126;em_tcov=100.0;em_OGs=COG3495@1|root,COG3495@2|Bacteria,1RB8H@1224|Proteobacteria,1S9ZC@1236|Gammaproteobacteria,1Z019@136846|Pseudomonas stutzeri group;em_COG_cat=S;em_desc=protein conserved in bacteria;em_max_annot_lvl=1236|Gammaproteobacteria;em_Preferred_name=;em_PFAMs=DUF3299;em_KEGG_ko=ko:K09950;em_BRITE=ko00000
tig00000021	Prodigal_v2.6.3	CDS	384486	384737	57.8	-	0	ID=1_367;partial=00;start_type=ATG;rbs_motif=AGGAG;rbs_spacer=5-10bp;gc_cont=0.595;conf=100.00;score=57.79;cscore=38.05;sscore=19.74;rscore=14.41;uscore=1.26;tscore=4.08;em_ID=tig00000021_367;em_target=32042.PstZobell_14307;em_score=160.0;em_evalue=1.76e-50;em_tcov=100.0;em_OGs=COG2261@1|root,COG2261@2|Bacteria,1N72W@1224|Proteobacteria,1SGV7@1236|Gammaproteobacteria,1Z3GV@136846|Pseudomonas stutzeri group;em_COG_cat=S;em_desc=Transglycosylase associated protein;em_max_annot_lvl=1236|Gammaproteobacteria;em_Preferred_name=;em_PFAMs=Transgly_assoc
tig00000021	Prodigal_v2.6.3	CDS	384823	385908	205	-	0	ID=1_368;partial=00;start_type=ATG;rbs_motif=GGA/GAG/AGG;rbs_spacer=5-10bp;gc_cont=0.642;conf=99.99;score=204.99;cscore=199.10;sscore=5.89;rscore=1.79;uscore=-0.01;tscore=4.10;em_ID=tig00000021_368;em_target=32042.PstZobell_14312;em_score=723.0;em_evalue=3.32e-264;em_tcov=100.0;em_OGs=COG0026@1|root,COG0026@2|Bacteria,1MU70@1224|Proteobacteria,1RQEI@1236|Gammaproteobacteria,1Z1AP@136846|Pseudomonas stutzeri group;em_COG_cat=F;em_desc=Catalyzes the ATP-dependent conversion of 5- aminoimidazole ribonucleotide (AIR) and HCO(3)(-) to N5- carboxyaminoimidazole ribonucleotide (N5-CAIR);em_max_annot_lvl=1236|Gammaproteobacteria;em_Preferred_name=purK;em_PFAMs=ATP-grasp;em_EC=6.3.4.18;em_KEGG_ko=ko:K01589;em_KEGG_Pathway=ko00230,ko01100,ko01110,ko01130,map00230,map01100,map01110,map01130;em_KEGG_Module=M00048;em_KEGG_Reaction=R07404;em_KEGG_rclass=RC01927;em_BRITE=ko00000,ko00001,ko00002,ko01000;em_BiGG_Reaction=iECUMN_1333.ECUMN_0562,iYL1228.KPN_00477;em_GOs=GO:0000166,GO:0003674,GO:0003824,GO:0004638,GO:0005488,GO:0005524,GO:0005575,GO:0005622,GO:0005623,GO:0005737,GO:0005829,GO:0006139,GO:0006163,GO:0006164,GO:0006725,GO:0006753,GO:0006793,GO:0006796,GO:0006807,GO:0008144,GO:0008150,GO:0008152,GO:0009058,GO:0009117,GO:0009150,GO:0009152,GO:0009165,GO:0009259,GO:0009260,GO:0009987,GO:0016829,GO:0016830,GO:0016831,GO:0016874,GO:0016879,GO:0017076,GO:0018130,GO:0019438,GO:0019637,GO:0019693,GO:0030554,GO:0032553,GO:0032555,GO:0032559,GO:0034028,GO:0034641,GO:0034654,GO:0035639,GO:0036094,GO:0043167,GO:0043168,GO:0044237,GO:0044238,GO:0044249,GO:0044271,GO:0044281,GO:0044424,GO:0044444,GO:0044464,GO:0046390,GO:0046483,GO:0055086,GO:0071704,GO:0072521,GO:0072522,GO:0090407,GO:0097159,GO:0097367,GO:1901135,GO:1901137,GO:1901265,GO:1901293,GO:1901360,GO:1901362,GO:1901363,GO:1901564,GO:1901566,GO:1901576
tig00000021	Prodigal_v2.6.3	CDS	386013	386501	84.8	-	0	ID=1_369;partial=00;start_type=ATG;rbs_motif=GGAG/GAGG;rbs_spacer=5-10bp;gc_cont=0.648;conf=100.00;score=84.79;cscore=72.34;sscore=12.44;rscore=9.37;uscore=-1.02;tscore=4.10;em_ID=tig00000021_369;em_target=32042.PstZobell_14317;em_score=313.0;em_evalue=8.27e-109;em_tcov=100.0;em_OGs=COG0041@1|root,COG0041@2|Bacteria,1RCWJ@1224|Proteobacteria,1S3VN@1236|Gammaproteobacteria,1Z1SY@136846|Pseudomonas stutzeri group;em_COG_cat=F;em_desc=Catalyzes the conversion of N5-carboxyaminoimidazole ribonucleotide (N5-CAIR) to 4-carboxy-5-aminoimidazole ribonucleotide (CAIR);em_max_annot_lvl=1236|Gammaproteobacteria;em_Preferred_name=purE;em_PFAMs=AIRC;em_EC=5.4.99.18;em_KEGG_ko=ko:K01588;em_KEGG_Pathway=ko00230,ko01100,ko01110,ko01130,map00230,map01100,map01110,map01130;em_KEGG_Module=M00048;em_KEGG_Reaction=R07405;em_KEGG_rclass=RC01947;em_BRITE=ko00000,ko00001,ko00002,ko01000;em_BiGG_Reaction=iETEC_1333.ETEC_0575,iJN746.PP_5336,iPC815.YPO3076,iUTI89_1310.UTI89_C0551;em_GOs=GO:0003674,GO:0003824,GO:0004638,GO:0005488,GO:0005515,GO:0005575,GO:0005622,GO:0005623,GO:0005737,GO:0005829,GO:0006139,GO:0006163,GO:0006164,GO:0006725,GO:0006753,GO:0006793,GO:0006796,GO:0006807,GO:0008150,GO:0008152,GO:0009058,GO:0009117,GO:0009150,GO:0009152,GO:0009165,GO:0009259,GO:0009260,GO:0009987,GO:0016829,GO:0016830,GO:0016831,GO:0016853,GO:0016866,GO:0018130,GO:0019438,GO:0019637,GO:0019693,GO:0034023,GO:0034641,GO:0034654,GO:0042802,GO:0044237,GO:0044238,GO:0044249,GO:0044271,GO:0044281,GO:0044424,GO:0044444,GO:0044464,GO:0046390,GO:0046483,GO:0055086,GO:0071704,GO:0072521,GO:0072522,GO:0090407,GO:1901135,GO:1901137,GO:1901293,GO:1901360,GO:1901362,GO:1901564,GO:1901566,GO:1901576
tig00000021	Prodigal_v2.6.3	CDS	386660	389152	393	-	0	ID=1_370;partial=00;start_type=GTG;rbs_motif=GGAG/GAGG;rbs_spacer=5-10bp;gc_cont=0.629;conf=99.99;score=393.02;cscore=389.21;sscore=3.80;rscore=9.37;uscore=0.22;tscore=-5.78;em_ID=tig00000021_370;em_target=32042.PstZobell_14322;em_score=1626.0;em_evalue=0.0;em_tcov=100.0;em_OGs=COG0642@1|root,COG4191@1|root,COG2205@2|Bacteria,COG4191@2|Bacteria,1RCM9@1224|Proteobacteria,1T24C@1236|Gammaproteobacteria,1YZXS@136846|Pseudomonas stutzeri group;em_COG_cat=T;em_desc=COG0642 Signal transduction histidine kinase;em_max_annot_lvl=1236|Gammaproteobacteria;em_PFAMs=HATPase_c,HisKA,PAS_3,dCache_1;em_Preferred_name=
tig00000021	Prodigal_v2.6.3	CDS	389271	391193	255.4	-	0	ID=1_371;partial=00;start_type=ATG;rbs_motif=AGGAG;rbs_spacer=5-10bp;gc_cont=0.627;conf=99.99;score=255.39;cscore=237.89;sscore=17.50;rscore=14.46;uscore=-1.73;tscore=4.10;em_ID=tig00000021_371;em_target=32042.PstZobell_14327;em_score=1287.0;em_evalue=0.0;em_tcov=100.0;em_OGs=COG1082@1|root,COG3185@1|root,COG1082@2|Bacteria,COG3185@2|Bacteria,1MUVZ@1224|Proteobacteria,1RN2Z@1236|Gammaproteobacteria,1Z0T8@136846|Pseudomonas stutzeri group;em_COG_cat=EG;em_desc=4-hydroxyphenylpyruvate dioxygenase;em_max_annot_lvl=1236|Gammaproteobacteria;em_Preferred_name=vllY;em_EC=1.13.11.27;em_KEGG_ko=ko:K00457;em_KEGG_Pathway=ko00130,ko00350,ko00360,ko01100,map00130,map00350,map00360,map01100;em_KEGG_Module=M00044;em_KEGG_Reaction=R01372,R02521;em_KEGG_rclass=RC00505,RC00738;em_BRITE=ko00000,ko00001,ko00002,ko01000,ko04147;em_PFAMs=AP_endonuc_2,Glyoxalase,Glyoxalase_5
tig00000021	Prodigal_v2.6.3	CDS	391250	393982	362.6	-	0	ID=1_372;partial=00;start_type=GTG;rbs_motif=AGGA;rbs_spacer=5-10bp;gc_cont=0.659;conf=99.99;score=362.60;cscore=358.90;sscore=3.70;rscore=8.84;uscore=0.64;tscore=-5.78;em_ID=tig00000021_372;em_target=32042.PstZobell_14332;em_score=1794.0;em_evalue=0.0;em_tcov=100.0;em_OGs=COG0318@1|root,COG0318@2|Bacteria,1MU6G@1224|Proteobacteria,1RMQ4@1236|Gammaproteobacteria,1Z0WG@136846|Pseudomonas stutzeri group;em_COG_cat=IQ;em_desc=COG0318 Acyl-CoA synthetases (AMP-forming) AMP-acid ligases II;em_max_annot_lvl=1236|Gammaproteobacteria;em_Preferred_name=;em_PFAMs=AMP-binding,AMP-binding_C,PP-binding,Thioesterase;em_EC=6.2.1.3;em_KEGG_ko=ko:K01897;em_KEGG_Pathway=ko00061,ko00071,ko01100,ko01212,ko02024,ko03320,ko04146,ko04216,ko04714,ko04920,map00061,map00071,map01100,map01212,map02024,map03320,map04146,map04216,map04714,map04920;em_KEGG_Module=M00086;em_KEGG_Reaction=R01280;em_KEGG_rclass=RC00004,RC00014;em_BRITE=ko00000,ko00001,ko00002,ko01000,ko01004,ko04147;em_KEGG_TC=4.C.1.1
tig00000021	Prodigal_v2.6.3	CDS	394156	395061	160.3	-	0	ID=1_373;partial=00;start_type=ATG;rbs_motif=GGAG/GAGG;rbs_spacer=5-10bp;gc_cont=0.670;conf=100.00;score=160.28;cscore=147.30;sscore=12.99;rscore=9.37;uscore=0.17;tscore=4.10;em_ID=tig00000021_373;em_target=32042.PstZobell_14337;em_score=589.0;em_evalue=2.45e-213;em_tcov=100.0;em_OGs=COG0583@1|root,COG0583@2|Bacteria,1R4QT@1224|Proteobacteria,1RR79@1236|Gammaproteobacteria,1YZWW@136846|Pseudomonas stutzeri group;em_COG_cat=K;em_desc=Transcriptional regulator;em_max_annot_lvl=1236|Gammaproteobacteria;em_Preferred_name=IV02_24375;em_KEGG_ko=ko:K21645;em_BRITE=ko00000,ko03000;em_PFAMs=HTH_1,LysR_substrate
tig00000021	Prodigal_v2.6.3	CDS	395225	396649	294.4	+	0	ID=1_374;partial=00;start_type=ATG;rbs_motif=None;rbs_spacer=None;gc_cont=0.653;conf=99.99;score=294.42;cscore=294.59;sscore=-0.17;rscore=-5.84;uscore=1.58;tscore=4.10;em_ID=tig00000021_374;em_target=32042.PstZobell_14342;em_score=921.0;em_evalue=0.0;em_tcov=100.0;em_OGs=COG1027@1|root,COG1027@2|Bacteria,1R9JY@1224|Proteobacteria,1RP5Z@1236|Gammaproteobacteria,1Z11S@136846|Pseudomonas stutzeri group;em_COG_cat=E;em_desc=Aspartate ammonia-lyase;em_max_annot_lvl=1236|Gammaproteobacteria;em_Preferred_name=aspA;em_EC=4.3.1.1;em_KEGG_ko=ko:K01744;em_KEGG_Pathway=ko00250,ko01100,map00250,map01100;em_KEGG_Reaction=R00490;em_KEGG_rclass=RC00316,RC02799;em_BRITE=ko00000,ko00001,ko01000;em_PFAMs=FumaraseC_C,Lyase_1;em_GOs=
tig00000021	Prodigal_v2.6.3	CDS	396740	397999	274	+	0	ID=1_375;partial=00;start_type=ATG;rbs_motif=AGGA;rbs_spacer=5-10bp;gc_cont=0.656;conf=99.99;score=274.00;cscore=257.44;sscore=16.56;rscore=8.84;uscore=3.63;tscore=4.10;em_ID=tig00000021_375;em_target=32042.PstZobell_14347;em_score=754.0;em_evalue=1.95e-274;em_tcov=100.0;em_OGs=COG1301@1|root,COG1301@2|Bacteria,1MU0Q@1224|Proteobacteria,1RMEN@1236|Gammaproteobacteria,1Z2XV@136846|Pseudomonas stutzeri group;em_COG_cat=C;em_desc=Belongs to the dicarboxylate amino acid cation symporter (DAACS) (TC 2.A.23) family;em_max_annot_lvl=1236|Gammaproteobacteria;em_Preferred_name=;em_PFAMs=SDF
tig00000021	Prodigal_v2.6.3	CDS	398011	398994	148.3	-	0	ID=1_376;partial=00;start_type=ATG;rbs_motif=GGA/GAG/AGG;rbs_spacer=5-10bp;gc_cont=0.644;conf=100.00;score=148.26;cscore=142.73;sscore=5.53;rscore=1.79;uscore=0.29;tscore=4.10;em_ID=tig00000021_376;em_target=32042.PstZobell_14352;em_score=555.0;em_evalue=6.14e-200;em_tcov=100.0;em_OGs=28K85@1|root,2Z9W1@2|Bacteria,1MWB1@1224|Proteobacteria,1RY28@1236|Gammaproteobacteria,1Z0GP@136846|Pseudomonas stutzeri group;em_COG_cat=K;em_desc=transcriptional;em_max_annot_lvl=1236|Gammaproteobacteria;em_Preferred_name=
tig00000021	Prodigal_v2.6.3	CDS	398999	400420	299.8	+	0	ID=1_377;partial=00;start_type=ATG;rbs_motif=GGA/GAG/AGG;rbs_spacer=11-12bp;gc_cont=0.645;conf=99.99;score=299.79;cscore=296.00;sscore=3.79;rscore=-3.10;uscore=2.80;tscore=4.10;em_ID=tig00000021_377;em_target=32042.PstZobell_14357;em_score=892.0;em_evalue=0.0;em_tcov=100.0;em_OGs=COG1115@1|root,COG1115@2|Bacteria,1MUI3@1224|Proteobacteria,1RMNF@1236|Gammaproteobacteria,1Z10Q@136846|Pseudomonas stutzeri group;em_COG_cat=U;em_desc=alanine symporter;em_max_annot_lvl=1236|Gammaproteobacteria;em_Preferred_name=agcS;em_KEGG_ko=ko:K03310;em_BRITE=ko00000;em_KEGG_TC=2.A.25;em_PFAMs=Na_Ala_symp;em_GOs=GO:0005575,GO:0005623,GO:0005886,GO:0016020,GO:0044464,GO:0071944
tig00000021	Prodigal_v2.6.3	CDS	400517	401500	150.3	+	0	ID=1_378;partial=00;start_type=GTG;rbs_motif=GGAG/GAGG;rbs_spacer=5-10bp;gc_cont=0.678;conf=100.00;score=150.26;cscore=146.57;sscore=3.69;rscore=9.37;uscore=0.10;tscore=-5.78;em_ID=tig00000021_378;em_target=32042.PstZobell_14362;em_score=632.0;em_evalue=1.56e-229;em_tcov=100.0;em_OGs=COG0252@1|root,COG0252@2|Bacteria,1MWIR@1224|Proteobacteria,1RMUB@1236|Gammaproteobacteria,1YZUG@136846|Pseudomonas stutzeri group;em_COG_cat=EJ;em_desc=COG0252 L-asparaginase archaeal Glu-tRNAGln amidotransferase subunit D;em_max_annot_lvl=1236|Gammaproteobacteria;em_Preferred_name=ansA;em_PFAMs=Asparaginase;em_EC=3.5.1.1;em_KEGG_ko=ko:K01424;em_KEGG_Pathway=ko00250,ko00460,ko01100,ko01110,map00250,map00460,map01100,map01110;em_KEGG_Reaction=R00485;em_KEGG_rclass=RC00010,RC02798;em_BRITE=ko00000,ko00001,ko01000;em_BiGG_Reaction=iECO103_1326.ECO103_1961,iSF_1195.SF1456,iS_1188.S1571,iYL1228.KPN_01203;em_GOs=GO:0003674,GO:0003824,GO:0004067,GO:0005488,GO:0005515,GO:0005575,GO:0005622,GO:0005623,GO:0005737,GO:0005829,GO:0006082,GO:0006520,GO:0006528,GO:0006530,GO:0006807,GO:0008150,GO:0008152,GO:0009056,GO:0009063,GO:0009064,GO:0009065,GO:0009066,GO:0009068,GO:0009987,GO:0016054,GO:0016787,GO:0016810,GO:0016811,GO:0019752,GO:0032787,GO:0033345,GO:0034641,GO:0042802,GO:0043436,GO:0043603,GO:0044237,GO:0044238,GO:0044248,GO:0044281,GO:0044282,GO:0044424,GO:0044444,GO:0044464,GO:0046395,GO:0071704,GO:0072329,GO:1901564,GO:1901565,GO:1901575,GO:1901605,GO:1901606
tig00000021	Prodigal_v2.6.3	CDS	401622	402431	145.8	+	0	ID=1_379;partial=00;start_type=ATG;rbs_motif=AGGAG;rbs_spacer=5-10bp;gc_cont=0.637;conf=100.00;score=145.82;cscore=124.46;sscore=21.36;rscore=14.46;uscore=2.80;tscore=4.10;em_ID=tig00000021_379;em_target=32042.PstZobell_14367;em_score=536.0;em_evalue=2.23e-193;em_tcov=100.0;em_OGs=COG0834@1|root,COG0834@2|Bacteria,1RH2S@1224|Proteobacteria,1T9FA@1236|Gammaproteobacteria,1Z0S1@136846|Pseudomonas stutzeri group;em_COG_cat=ET;em_desc=COG0834 ABC-type amino acid transport signal transduction systems, periplasmic component domain;em_max_annot_lvl=1236|Gammaproteobacteria;em_PFAMs=SBP_bac_3;em_Preferred_name=;em_KEGG_ko=ko:K02030;em_KEGG_Module=M00236;em_BRITE=ko00000,ko00002,ko02000;em_KEGG_TC=3.A.1.3
tig00000021	Prodigal_v2.6.3	CDS	402486	403184	124.5	-	0	ID=1_380;partial=00;start_type=ATG;rbs_motif=GGAG/GAGG;rbs_spacer=5-10bp;gc_cont=0.628;conf=100.00;score=124.51;cscore=108.08;sscore=16.44;rscore=9.37;uscore=2.26;tscore=4.10;em_ID=tig00000021_380;em_target=32042.PstZobell_14372;em_score=470.0;em_evalue=1.51e-168;em_tcov=100.0;em_OGs=COG0288@1|root,COG0288@2|Bacteria,1NGFN@1224|Proteobacteria,1RSY6@1236|Gammaproteobacteria,1Z0D3@136846|Pseudomonas stutzeri group;em_COG_cat=E;em_desc=Reversible hydration of carbon dioxide;em_max_annot_lvl=1236|Gammaproteobacteria;em_Preferred_name=;em_PFAMs=Pro_CA;em_EC=4.2.1.1;em_KEGG_ko=ko:K01673;em_KEGG_Pathway=ko00910,map00910;em_KEGG_Reaction=R00132,R10092;em_KEGG_rclass=RC02807;em_BRITE=ko00000,ko00001,ko01000
tig00000021	Prodigal_v2.6.3	CDS	403237	404145	105.3	-	0	ID=1_381;partial=00;start_type=ATG;rbs_motif=GGA/GAG/AGG;rbs_spacer=5-10bp;gc_cont=0.613;conf=100.00;score=105.29;cscore=97.64;sscore=7.65;rscore=1.79;uscore=1.76;tscore=4.10;em_ID=tig00000021_381;em_target=32042.PstZobell_14377;em_score=602.0;em_evalue=3.5e-218;em_tcov=100.0;em_OGs=COG2066@1|root,COG2066@2|Bacteria,1MWB5@1224|Proteobacteria,1RMY9@1236|Gammaproteobacteria,1Z2A2@136846|Pseudomonas stutzeri group;em_COG_cat=E;em_desc=Belongs to the glutaminase family;em_max_annot_lvl=1236|Gammaproteobacteria;em_Preferred_name=glsA;em_PFAMs=Glutaminase;em_EC=3.5.1.2;em_KEGG_ko=ko:K01425;em_KEGG_Pathway=ko00220,ko00250,ko00471,ko01100,ko04724,ko04727,ko04964,ko05206,ko05230,map00220,map00250,map00471,map01100,map04724,map04727,map04964,map05206,map05230;em_KEGG_Reaction=R00256,R01579;em_KEGG_rclass=RC00010,RC02798;em_BRITE=ko00000,ko00001,ko01000;em_GOs=GO:0003674,GO:0003824,GO:0004359,GO:0006082,GO:0006520,GO:0006536,GO:0006537,GO:0006541,GO:0006543,GO:0006807,GO:0008150,GO:0008152,GO:0008652,GO:0009056,GO:0009058,GO:0009063,GO:0009064,GO:0009065,GO:0009084,GO:0009987,GO:0016053,GO:0016054,GO:0016787,GO:0016810,GO:0016811,GO:0019752,GO:0040008,GO:0043436,GO:0043648,GO:0043650,GO:0044237,GO:0044238,GO:0044248,GO:0044249,GO:0044281,GO:0044282,GO:0044283,GO:0045926,GO:0046394,GO:0046395,GO:0048519,GO:0050789,GO:0065007,GO:0071704,GO:1901564,GO:1901565,GO:1901566,GO:1901575,GO:1901576,GO:1901605,GO:1901606,GO:1901607;em_BiGG_Reaction=iB21_1397.B21_01492,iECBD_1354.ECBD_2118,iECB_1328.ECB_01481,iECD_1391.ECD_01481,iYL1228.KPN_01636
tig00000021	Prodigal_v2.6.3	CDS	404221	405702	143.3	-	0	ID=1_382;partial=00;start_type=TTG;rbs_motif=GGA/GAG/AGG;rbs_spacer=5-10bp;gc_cont=0.658;conf=100.00;score=143.26;cscore=150.42;sscore=-7.16;rscore=1.79;uscore=0.46;tscore=-8.76;em_ID=tig00000021_382;em_target=32042.PstZobell_14382;em_score=959.0;em_evalue=0.0;em_tcov=100.0;em_OGs=COG1167@1|root,COG1167@2|Bacteria,1MVGT@1224|Proteobacteria,1RPFK@1236|Gammaproteobacteria,1Z0Q8@136846|Pseudomonas stutzeri group;em_COG_cat=K;em_desc=COG1167 Transcriptional regulators containing a DNA-binding HTH domain and an aminotransferase domain (MocR family) and their eukaryotic orthologs;em_max_annot_lvl=1236|Gammaproteobacteria;em_Preferred_name=;em_KEGG_ko=ko:K00375,ko:K05825;em_BRITE=ko00000,ko00001,ko01000,ko03000;em_PFAMs=Aminotran_1_2,GntR;em_KEGG_Pathway=ko00300,ko01100,ko01130,ko01210,map00300,map01100,map01130,map01210;em_KEGG_Reaction=R01939;em_KEGG_rclass=RC00006
tig00000021	Prodigal_v2.6.3	CDS	405803	406435	73.4	+	0	ID=1_383;partial=00;start_type=ATG;rbs_motif=GGA/GAG/AGG;rbs_spacer=5-10bp;gc_cont=0.637;conf=100.00;score=73.43;cscore=63.30;sscore=10.13;rscore=1.79;uscore=4.24;tscore=4.10;em_ID=tig00000021_383;em_target=32042.PstZobell_14387;em_score=431.0;em_evalue=6.98e-154;em_tcov=100.0;em_OGs=COG2808@1|root,COG2808@2|Bacteria,1N1B9@1224|Proteobacteria,1S5MH@1236|Gammaproteobacteria,1Z131@136846|Pseudomonas stutzeri group;em_COG_cat=K;em_desc=COG2808 Transcriptional regulator;em_max_annot_lvl=1236|Gammaproteobacteria;em_Preferred_name=paiB;em_KEGG_ko=ko:K07734;em_BRITE=ko00000,ko03000;em_PFAMs=FMN_bind_2
tig00000021	Prodigal_v2.6.3	CDS	406463	406618	24.5	+	0	ID=1_384;partial=00;start_type=ATG;rbs_motif=AGGAG;rbs_spacer=5-10bp;gc_cont=0.571;conf=99.65;score=24.53;cscore=12.46;sscore=12.07;rscore=8.85;uscore=-0.27;tscore=2.51;em_ID=tig00000021_384;em_target=658612.MD26_08840;em_score=75.5;em_evalue=8.46e-17;em_tcov=32.4;em_OGs=COG0454@1|root,COG0456@2|Bacteria,1MZUT@1224|Proteobacteria,1S40P@1236|Gammaproteobacteria;em_COG_cat=K;em_desc=Acetyltransferase;em_max_annot_lvl=1236|Gammaproteobacteria;em_Preferred_name=
tig00000021	Prodigal_v2.6.3	CDS	406683	406985	45.5	-	0	ID=1_385;partial=00;start_type=ATG;rbs_motif=GGxGG;rbs_spacer=5-10bp;gc_cont=0.634;conf=100.00;score=45.54;cscore=45.46;sscore=0.07;rscore=-3.51;uscore=-1.78;tscore=4.10;em_ID=tig00000021_385;em_target=32042.PstZobell_14397;em_score=205.0;em_evalue=5.92e-68;em_tcov=100.0;em_OGs=COG0347@1|root,COG0347@2|Bacteria,1MZ43@1224|Proteobacteria,1S9ZT@1236|Gammaproteobacteria,1Z37A@136846|Pseudomonas stutzeri group;em_COG_cat=E;em_desc=nitrogen regulatory protein PII;em_max_annot_lvl=1236|Gammaproteobacteria;em_Preferred_name=
tig00000021	Prodigal_v2.6.3	CDS	406987	407928	196.9	-	0	ID=1_386;partial=00;start_type=ATG;rbs_motif=GGAG/GAGG;rbs_spacer=5-10bp;gc_cont=0.634;conf=99.99;score=196.87;cscore=184.70;sscore=12.17;rscore=9.37;uscore=-0.64;tscore=4.10;em_ID=tig00000021_386;em_target=32042.PstZobell_14402;em_score=564.0;em_evalue=7.09e-203;em_tcov=100.0;em_OGs=COG3329@1|root,COG3329@2|Bacteria,1N85P@1224|Proteobacteria,1RRX7@1236|Gammaproteobacteria,1Z1RA@136846|Pseudomonas stutzeri group;em_COG_cat=S;em_desc=Sodium bicarbonate cotransporter;em_max_annot_lvl=1236|Gammaproteobacteria;em_Preferred_name=;em_PFAMs=Sbt_1;em_KEGG_ko=ko:K07086;em_BRITE=ko00000
tig00000021	Prodigal_v2.6.3	CDS	408129	409946	374.3	-	0	ID=1_387;partial=00;start_type=ATG;rbs_motif=GGAG/GAGG;rbs_spacer=5-10bp;gc_cont=0.631;conf=99.99;score=374.32;cscore=358.75;sscore=15.57;rscore=9.37;uscore=0.94;tscore=4.10;em_ID=tig00000021_387;em_target=32042.PstZobell_14407;em_score=1192.0;em_evalue=0.0;em_tcov=100.0;em_OGs=COG0511@1|root,COG5016@1|root,COG0511@2|Bacteria,COG5016@2|Bacteria,1QTTG@1224|Proteobacteria,1RNG6@1236|Gammaproteobacteria,1YZSU@136846|Pseudomonas stutzeri group;em_COG_cat=C;em_desc=COG5016 Pyruvate oxaloacetate carboxyltransferase;em_max_annot_lvl=1236|Gammaproteobacteria;em_Preferred_name=oadA;em_EC=6.4.1.1;em_KEGG_ko=ko:K01960;em_KEGG_Pathway=ko00020,ko00620,ko00720,ko01100,ko01120,ko01200,ko01230,map00020,map00620,map00720,map01100,map01120,map01200,map01230;em_KEGG_Module=M00173,M00620;em_KEGG_Reaction=R00344;em_KEGG_rclass=RC00040,RC00367;em_BRITE=ko00000,ko00001,ko00002,ko01000;em_PFAMs=Biotin_lipoyl,HMGL-like,PYC_OADA;em_BiGG_Reaction=iJN746.PP_5346
tig00000021	Prodigal_v2.6.3	CDS	409957	411372	254.9	-	0	ID=1_388;partial=00;start_type=GTG;rbs_motif=GGAG/GAGG;rbs_spacer=5-10bp;gc_cont=0.633;conf=99.99;score=254.90;cscore=251.43;sscore=3.47;rscore=9.37;uscore=0.53;tscore=-5.78;em_ID=tig00000021_388;em_target=32042.PstZobell_14412;em_score=932.0;em_evalue=0.0;em_tcov=100.0;em_OGs=COG0439@1|root,COG0439@2|Bacteria,1MU4H@1224|Proteobacteria,1T1GN@1236|Gammaproteobacteria,1Z1EC@136846|Pseudomonas stutzeri group;em_COG_cat=I;em_desc=Biotin carboxylase;em_max_annot_lvl=1236|Gammaproteobacteria;em_Preferred_name=pycA;em_EC=6.4.1.1;em_KEGG_ko=ko:K01959;em_KEGG_Pathway=ko00020,ko00620,ko00720,ko01100,ko01120,ko01200,ko01230,map00020,map00620,map00720,map01100,map01120,map01200,map01230;em_KEGG_Module=M00173,M00620;em_KEGG_Reaction=R00344;em_KEGG_rclass=RC00040,RC00367;em_BRITE=ko00000,ko00001,ko00002,ko01000;em_PFAMs=Biotin_carb_C,Biotin_carb_N,CPSase_L_D2
tig00000021	Prodigal_v2.6.3	CDS	411612	412571	116.9	+	0	ID=1_389;partial=00;start_type=ATG;rbs_motif=None;rbs_spacer=None;gc_cont=0.633;conf=100.00;score=116.88;cscore=116.82;sscore=0.06;rscore=-5.84;uscore=1.81;tscore=4.10;em_ID=tig00000021_389;em_target=32042.PstZobell_14417;em_score=610.0;em_evalue=8.25e-221;em_tcov=100.0;em_OGs=COG0583@1|root,COG0583@2|Bacteria,1MWVU@1224|Proteobacteria,1RQJD@1236|Gammaproteobacteria,1Z1Y3@136846|Pseudomonas stutzeri group;em_COG_cat=K;em_desc=Transcriptional regulator;em_max_annot_lvl=1236|Gammaproteobacteria;em_Preferred_name=;em_KEGG_ko=ko:K21711;em_BRITE=ko00000,ko03000;em_PFAMs=HTH_1,LysR_substrate
tig00000021	Prodigal_v2.6.3	CDS	412516	412725	24.4	-	0	ID=1_390;partial=00;start_type=ATG;rbs_motif=GGAG/GAGG;rbs_spacer=5-10bp;gc_cont=0.652;conf=99.64;score=24.44;cscore=10.54;sscore=13.90;rscore=7.76;uscore=2.75;tscore=3.39;em_ID=tig00000021_390;em_target=32042.PstZobell_14422;em_score=127.0;em_evalue=6.14e-38;em_tcov=100.0;em_OGs=2DI7P@1|root,3029M@2|Bacteria,1QDPS@1224|Proteobacteria,1T9SB@1236|Gammaproteobacteria,1Z3HZ@136846|Pseudomonas stutzeri group;em_COG_cat=None;em_desc=None;em_max_annot_lvl=1236|Gammaproteobacteria;em_Preferred_name=
tig00000021	Prodigal_v2.6.3	CDS	412838	413704	140.9	-	0	ID=1_391;partial=00;start_type=GTG;rbs_motif=GGA/GAG/AGG;rbs_spacer=5-10bp;gc_cont=0.629;conf=100.00;score=140.90;cscore=143.92;sscore=-3.02;rscore=1.79;uscore=1.62;tscore=-5.78;em_ID=tig00000021_391;em_target=32042.PstZobell_14427;em_score=537.0;em_evalue=3.39e-193;em_tcov=100.0;em_OGs=COG1737@1|root,COG1737@2|Bacteria,1MV3U@1224|Proteobacteria,1RNC4@1236|Gammaproteobacteria,1YZSI@136846|Pseudomonas stutzeri group;em_COG_cat=K;em_desc=transcriptional;em_max_annot_lvl=1236|Gammaproteobacteria;em_Preferred_name=hexR3;em_KEGG_ko=ko:K19337;em_BRITE=ko00000,ko03000;em_PFAMs=HTH_6,SIS
tig00000021	Prodigal_v2.6.3	CDS	413848	415290	248.1	+	0	ID=1_392;partial=00;start_type=ATG;rbs_motif=AGGAG;rbs_spacer=5-10bp;gc_cont=0.623;conf=99.99;score=248.06;cscore=229.03;sscore=19.03;rscore=14.46;uscore=0.47;tscore=4.10;em_ID=tig00000021_392;em_target=32042.PstZobell_14432;em_score=978.0;em_evalue=0.0;em_tcov=100.0;em_OGs=COG0364@1|root,COG0364@2|Bacteria,1MUN0@1224|Proteobacteria,1RN76@1236|Gammaproteobacteria,1Z177@136846|Pseudomonas stutzeri group;em_COG_cat=G;em_desc=Catalyzes the oxidation of glucose 6-phosphate to 6- phosphogluconolactone;em_max_annot_lvl=1236|Gammaproteobacteria;em_Preferred_name=zwf;em_EC=1.1.1.363,1.1.1.49;em_KEGG_ko=ko:K00036;em_KEGG_Pathway=ko00030,ko00480,ko01100,ko01110,ko01120,ko01130,ko01200,ko05230,map00030,map00480,map01100,map01110,map01120,map01130,map01200,map05230;em_KEGG_Module=M00004,M00006,M00008;em_KEGG_Reaction=R00835,R02736,R10907;em_KEGG_rclass=RC00001,RC00066;em_BRITE=ko00000,ko00001,ko00002,ko01000,ko04147;em_PFAMs=G6PD_C,G6PD_N
tig00000021	Prodigal_v2.6.3	CDS	415854	416435	68.3	+	0	ID=1_393;partial=00;start_type=ATG;rbs_motif=None;rbs_spacer=None;gc_cont=0.620;conf=100.00;score=68.34;cscore=72.83;sscore=-4.49;rscore=-5.84;uscore=-2.10;tscore=4.10;em_ID=tig00000021_393;em_target=644801.Psest_4090;em_score=379.0;em_evalue=1.48e-133;em_tcov=100.0;em_OGs=COG0454@1|root,COG0456@2|Bacteria,1RHB7@1224|Proteobacteria,1S3TD@1236|Gammaproteobacteria,1YZTN@136846|Pseudomonas stutzeri group;em_COG_cat=K;em_desc=COG0454 Histone acetyltransferase HPA2 and related acetyltransferases;em_max_annot_lvl=1236|Gammaproteobacteria;em_Preferred_name=ectA;em_PFAMs=Acetyltransf_1;em_EC=2.3.1.178;em_KEGG_ko=ko:K06718;em_KEGG_Pathway=ko00260,ko01100,ko01120,map00260,map01100,map01120;em_KEGG_Module=M00033;em_KEGG_Reaction=R06978;em_KEGG_rclass=RC00004,RC00096;em_BRITE=ko00000,ko00001,ko00002,ko01000;em_GOs=GO:0003674,GO:0003824,GO:0006082,GO:0006464,GO:0006473,GO:0006807,GO:0008150,GO:0008152,GO:0009058,GO:0009987,GO:0016053,GO:0016407,GO:0016740,GO:0016746,GO:0016747,GO:0018130,GO:0019491,GO:0019538,GO:0019752,GO:0032787,GO:0036211,GO:0042399,GO:0043170,GO:0043412,GO:0043436,GO:0043543,GO:0044237,GO:0044238,GO:0044249,GO:0044260,GO:0044267,GO:0044281,GO:0044283,GO:0046394,GO:0046483,GO:0071704,GO:0072330,GO:1901360,GO:1901362,GO:1901564,GO:1901566,GO:1901576
tig00000021	Prodigal_v2.6.3	CDS	416432	417709	279.2	+	0	ID=1_394;partial=00;start_type=ATG;rbs_motif=AGGAG;rbs_spacer=5-10bp;gc_cont=0.629;conf=99.99;score=279.18;cscore=257.62;sscore=21.56;rscore=14.46;uscore=1.70;tscore=4.10;em_ID=tig00000021_394;em_target=32042.PstZobell_14442;em_score=861.0;em_evalue=9.78e-317;em_tcov=100.0;em_OGs=COG0160@1|root,COG0160@2|Bacteria,1MWY6@1224|Proteobacteria,1RQKU@1236|Gammaproteobacteria,1Z2I2@136846|Pseudomonas stutzeri group;em_COG_cat=E;em_desc=Belongs to the class-III pyridoxal-phosphate-dependent aminotransferase family;em_max_annot_lvl=1236|Gammaproteobacteria;em_Preferred_name=ectB;em_PFAMs=Aminotran_3;em_EC=2.6.1.76;em_KEGG_ko=ko:K00836;em_KEGG_Pathway=ko00260,ko01100,ko01120,ko01210,ko01230,map00260,map01100,map01120,map01210,map01230;em_KEGG_Module=M00033;em_KEGG_Reaction=R06977;em_KEGG_rclass=RC00006,RC00062;em_BRITE=ko00000,ko00001,ko00002,ko01000,ko01007;em_GOs=GO:0003674,GO:0003824,GO:0006082,GO:0006807,GO:0008150,GO:0008152,GO:0008483,GO:0009058,GO:0009987,GO:0016053,GO:0016740,GO:0016769,GO:0018130,GO:0019491,GO:0019752,GO:0032787,GO:0042399,GO:0043436,GO:0044237,GO:0044249,GO:0044281,GO:0044283,GO:0046394,GO:0046483,GO:0071704,GO:0072330,GO:1901360,GO:1901362,GO:1901564,GO:1901566,GO:1901576
tig00000021	Prodigal_v2.6.3	CDS	417720	418121	103.4	+	0	ID=1_395;partial=00;start_type=ATG;rbs_motif=GGAG/GAGG;rbs_spacer=5-10bp;gc_cont=0.600;conf=100.00;score=103.41;cscore=88.85;sscore=14.57;rscore=9.37;uscore=-0.06;tscore=4.10;em_ID=tig00000021_395;em_target=32042.PstZobell_14447;em_score=283.0;em_evalue=1.48e-97;em_tcov=100.0;em_OGs=COG1917@1|root,COG1917@2|Bacteria,1RDGQ@1224|Proteobacteria,1S41A@1236|Gammaproteobacteria,1Z2V4@136846|Pseudomonas stutzeri group;em_COG_cat=S;em_desc=Catalyzes the circularization of gamma-N-acetyl- alpha,gamma-diaminobutyric acid (ADABA) to ectoine (1,4,5,6- tetrahydro-2-methyl-4-pyrimidine carboxylic acid), which is an excellent osmoprotectant;em_max_annot_lvl=1236|Gammaproteobacteria;em_Preferred_name=ectC;em_PFAMs=Ectoine_synth;em_EC=4.2.1.108;em_KEGG_ko=ko:K06720;em_KEGG_Pathway=ko00260,ko01100,ko01120,map00260,map01100,map01120;em_KEGG_Module=M00033;em_KEGG_Reaction=R06979;em_KEGG_rclass=RC01729;em_BRITE=ko00000,ko00001,ko00002,ko01000;em_GOs=
tig00000021	Prodigal_v2.6.3	CDS	418180	419097	174.8	+	0	ID=1_396;partial=00;start_type=GTG;rbs_motif=AGGAG;rbs_spacer=5-10bp;gc_cont=0.635;conf=100.00;score=174.80;cscore=164.76;sscore=10.04;rscore=14.46;uscore=1.36;tscore=-5.78;em_ID=tig00000021_396;em_target=32042.PstZobell_14452;em_score=629.0;em_evalue=4.16e-229;em_tcov=100.0;em_OGs=COG5285@1|root,COG5285@2|Bacteria,1MWD5@1224|Proteobacteria,1RSBY@1236|Gammaproteobacteria,1Z01U@136846|Pseudomonas stutzeri group;em_COG_cat=Q;em_desc=COG5285 Protein involved in biosynthesis of mitomycin antibiotics polyketide fumonisin;em_max_annot_lvl=1236|Gammaproteobacteria;em_Preferred_name=ectD;em_PFAMs=PhyH;em_EC=1.14.11.55;em_KEGG_ko=ko:K10674;em_KEGG_Pathway=ko00260,ko01120,map00260,map01120;em_KEGG_Reaction=R08050;em_KEGG_rclass=RC00661;em_BRITE=ko00000,ko00001,ko01000
tig00000021	Prodigal_v2.6.3	CDS	419251	420681	304.4	+	0	ID=1_397;partial=00;start_type=ATG;rbs_motif=GGA/GAG/AGG;rbs_spacer=11-12bp;gc_cont=0.635;conf=99.99;score=304.38;cscore=303.60;sscore=0.78;rscore=-3.10;uscore=-0.21;tscore=4.10;em_ID=tig00000021_397;em_target=32042.PstZobell_14457;em_score=925.0;em_evalue=0.0;em_tcov=100.0;em_OGs=COG0527@1|root,COG0527@2|Bacteria,1MVSI@1224|Proteobacteria,1RQ37@1236|Gammaproteobacteria,1Z2GM@136846|Pseudomonas stutzeri group;em_COG_cat=E;em_desc=COG0527 Aspartokinases;em_max_annot_lvl=1236|Gammaproteobacteria;em_Preferred_name=lysC;em_PFAMs=AA_kinase,ACT_7;em_EC=2.7.2.4;em_KEGG_ko=ko:K00928;em_KEGG_Pathway=ko00260,ko00261,ko00270,ko00300,ko01100,ko01110,ko01120,ko01130,ko01210,ko01230,map00260,map00261,map00270,map00300,map01100,map01110,map01120,map01130,map01210,map01230;em_KEGG_Module=M00016,M00017,M00018,M00033,M00525,M00526,M00527;em_KEGG_Reaction=R00480;em_KEGG_rclass=RC00002,RC00043;em_BRITE=ko00000,ko00001,ko00002,ko01000;em_GOs=GO:0003674,GO:0003824,GO:0004072,GO:0006082,GO:0006793,GO:0006796,GO:0006807,GO:0008150,GO:0008152,GO:0009058,GO:0009987,GO:0016053,GO:0016301,GO:0016310,GO:0016740,GO:0016772,GO:0016774,GO:0018130,GO:0019202,GO:0019491,GO:0019752,GO:0032787,GO:0042399,GO:0043436,GO:0044237,GO:0044249,GO:0044281,GO:0044283,GO:0046394,GO:0046483,GO:0071704,GO:0072330,GO:1901360,GO:1901362,GO:1901564,GO:1901566,GO:1901576
tig00000021	Prodigal_v2.6.3	CDS	420855	421073	62.1	+	0	ID=1_398;partial=00;start_type=ATG;rbs_motif=AGGAG;rbs_spacer=5-10bp;gc_cont=0.571;conf=100.00;score=62.08;cscore=43.57;sscore=18.52;rscore=12.50;uscore=2.48;tscore=3.54;em_ID=tig00000021_398;em_target=32042.PstZobell_14462;em_score=141.0;em_evalue=1.7e-43;em_tcov=100.0;em_OGs=COG2841@1|root,COG2841@2|Bacteria,1N760@1224|Proteobacteria,1SZV0@1236|Gammaproteobacteria,1Z3F3@136846|Pseudomonas stutzeri group;em_COG_cat=S;em_desc=protein conserved in bacteria;em_max_annot_lvl=1236|Gammaproteobacteria;em_Preferred_name=;em_KEGG_ko=ko:K09794;em_BRITE=ko00000;em_PFAMs=DUF465
tig00000021	Prodigal_v2.6.3	CDS	421201	422574	288.9	+	0	ID=1_399;partial=00;start_type=ATG;rbs_motif=GGA/GAG/AGG;rbs_spacer=5-10bp;gc_cont=0.646;conf=99.99;score=288.86;cscore=280.64;sscore=8.23;rscore=1.79;uscore=2.33;tscore=4.10;em_ID=tig00000021_399;em_target=32042.PstZobell_14467;em_score=914.0;em_evalue=0.0;em_tcov=100.0;em_OGs=COG0826@1|root,COG0826@2|Bacteria,1MUQG@1224|Proteobacteria,1RNPY@1236|Gammaproteobacteria,1YZZK@136846|Pseudomonas stutzeri group;em_COG_cat=E;em_desc=COG0826 Collagenase and related proteases;em_max_annot_lvl=1236|Gammaproteobacteria;em_Preferred_name=yegQ;em_PFAMs=Peptidase_U32,Peptidase_U32_C;em_KEGG_ko=ko:K08303;em_KEGG_Pathway=ko05120,map05120;em_BRITE=ko00000,ko00001,ko01000,ko01002;em_GOs=GO:0005575,GO:0005622,GO:0005623,GO:0005737,GO:0005829,GO:0044424,GO:0044444,GO:0044464
tig00000021	Prodigal_v2.6.3	CDS	422596	425448	461.1	-	0	ID=1_400;partial=00;start_type=ATG;rbs_motif=None;rbs_spacer=None;gc_cont=0.638;conf=99.99;score=461.12;cscore=460.93;sscore=0.20;rscore=-5.84;uscore=2.60;tscore=4.10;em_ID=tig00000021_400;em_target=32042.PstZobell_14472;em_score=1813.0;em_evalue=0.0;em_tcov=100.0;em_OGs=COG5001@1|root,COG5001@2|Bacteria,1MU2C@1224|Proteobacteria,1RM8A@1236|Gammaproteobacteria,1Z2AC@136846|Pseudomonas stutzeri group;em_COG_cat=T;em_desc=COG2202 FOG PAS PAC domain;em_max_annot_lvl=1236|Gammaproteobacteria;em_Preferred_name=;em_PFAMs=EAL,GGDEF,PAS_3,PAS_9
tig00000021	Prodigal_v2.6.3	CDS	425702	427891	425	+	0	ID=1_401;partial=00;start_type=ATG;rbs_motif=None;rbs_spacer=None;gc_cont=0.641;conf=99.99;score=424.96;cscore=427.25;sscore=-2.29;rscore=-5.84;uscore=-0.55;tscore=4.10;em_ID=tig00000021_401;em_target=32042.PstZobell_14477;em_score=1420.0;em_evalue=0.0;em_tcov=100.0;em_OGs=COG0210@1|root,COG0210@2|Bacteria,1MU0G@1224|Proteobacteria,1RNJI@1236|Gammaproteobacteria,1Z0VB@136846|Pseudomonas stutzeri group;em_COG_cat=L;em_desc=COG0210 Superfamily I DNA and RNA helicases;em_max_annot_lvl=1236|Gammaproteobacteria;em_Preferred_name=uvrD;em_PFAMs=UvrD-helicase,UvrD_C;em_EC=3.6.4.12;em_KEGG_ko=ko:K03657;em_KEGG_Pathway=ko03420,ko03430,map03420,map03430;em_BRITE=ko00000,ko00001,ko01000,ko03400;em_GOs=GO:0003674,GO:0003678,GO:0003824,GO:0004003,GO:0004386,GO:0005488,GO:0005515,GO:0005575,GO:0005622,GO:0005623,GO:0005737,GO:0005829,GO:0006139,GO:0006259,GO:0006260,GO:0006261,GO:0006281,GO:0006289,GO:0006298,GO:0006725,GO:0006807,GO:0006950,GO:0006974,GO:0006996,GO:0008026,GO:0008094,GO:0008150,GO:0008152,GO:0009058,GO:0009059,GO:0009314,GO:0009628,GO:0009987,GO:0015616,GO:0016043,GO:0016462,GO:0016787,GO:0016817,GO:0016818,GO:0016887,GO:0017111,GO:0017116,GO:0022607,GO:0031297,GO:0032392,GO:0032508,GO:0033554,GO:0034641,GO:0034645,GO:0042623,GO:0042802,GO:0043142,GO:0043170,GO:0043933,GO:0044085,GO:0044237,GO:0044238,GO:0044249,GO:0044260,GO:0044424,GO:0044444,GO:0044464,GO:0045005,GO:0046483,GO:0050896,GO:0051259,GO:0051260,GO:0051276,GO:0051716,GO:0065003,GO:0070035,GO:0070581,GO:0071103,GO:0071704,GO:0071840,GO:0090304,GO:0140097,GO:1901360,GO:1901576
tig00000021	Prodigal_v2.6.3	CDS	427965	429068	235.7	+	0	ID=1_402;partial=00;start_type=ATG;rbs_motif=AGGA;rbs_spacer=5-10bp;gc_cont=0.640;conf=99.99;score=235.67;cscore=220.02;sscore=15.65;rscore=8.84;uscore=2.71;tscore=4.10;em_ID=tig00000021_402;em_target=32042.PstZobell_14482;em_score=734.0;em_evalue=2.02e-268;em_tcov=100.0;em_OGs=COG4663@1|root,COG4663@2|Bacteria,1MVMD@1224|Proteobacteria,1RNCK@1236|Gammaproteobacteria,1YZW2@136846|Pseudomonas stutzeri group;em_COG_cat=Q;em_desc=Part of the tripartite ATP-independent periplasmic (TRAP) transport system;em_max_annot_lvl=1236|Gammaproteobacteria;em_Preferred_name=;em_PFAMs=DctP
tig00000021	Prodigal_v2.6.3	CDS	429243	430085	147	+	0	ID=1_403;partial=00;start_type=ATG;rbs_motif=GGA/GAG/AGG;rbs_spacer=5-10bp;gc_cont=0.669;conf=100.00;score=146.98;cscore=139.70;sscore=7.29;rscore=1.79;uscore=1.40;tscore=4.10;em_ID=tig00000021_403;em_target=32042.PstZobell_14487;em_score=538.0;em_evalue=6.37e-194;em_tcov=100.0;em_OGs=COG4395@1|root,COG4395@2|Bacteria,1NSUG@1224|Proteobacteria,1S14J@1236|Gammaproteobacteria,1Z0PE@136846|Pseudomonas stutzeri group;em_COG_cat=S;em_desc=protein conserved in bacteria;em_max_annot_lvl=1236|Gammaproteobacteria;em_Preferred_name=
tig00000021	Prodigal_v2.6.3	CDS	430216	431166	192.6	-	0	ID=1_404;partial=00;start_type=ATG;rbs_motif=AGGAG;rbs_spacer=5-10bp;gc_cont=0.649;conf=99.99;score=192.64;cscore=171.43;sscore=21.21;rscore=14.46;uscore=3.30;tscore=4.10;em_ID=tig00000021_404;em_target=32042.PstZobell_14492;em_score=633.0;em_evalue=3.28e-230;em_tcov=100.0;em_OGs=COG2267@1|root,COG2267@2|Bacteria,1MUG8@1224|Proteobacteria,1RMFE@1236|Gammaproteobacteria,1Z0SS@136846|Pseudomonas stutzeri group;em_COG_cat=I;em_desc=hydrolases or acyltransferases (alpha beta hydrolase superfamily);em_max_annot_lvl=1236|Gammaproteobacteria;em_Preferred_name=cpo;em_PFAMs=Abhydrolase_1;em_EC=1.11.1.10;em_KEGG_ko=ko:K00433;em_BRITE=ko00000,ko01000
tig00000021	Prodigal_v2.6.3	CDS	431435	431629	23.8	-	0	ID=1_405;partial=00;start_type=ATG;rbs_motif=AGGA;rbs_spacer=5-10bp;gc_cont=0.672;conf=99.58;score=23.83;cscore=13.13;sscore=10.70;rscore=6.79;uscore=1.41;tscore=3.15;em_ID=tig00000021_405;em_target=1196835.A458_20435;em_score=100.0;em_evalue=2.62e-26;em_tcov=36.6;em_OGs=COG1764@1|root,COG1764@2|Bacteria,1RD1A@1224|Proteobacteria,1S42A@1236|Gammaproteobacteria,1Z2QI@136846|Pseudomonas stutzeri group;em_COG_cat=O;em_desc=redox protein, regulator of disulfide bond formation;em_max_annot_lvl=1236|Gammaproteobacteria;em_Preferred_name=ohr
tig00000021	Prodigal_v2.6.3	CDS	431749	432585	138.5	+	0	ID=1_406;partial=00;start_type=ATG;rbs_motif=AGGAG;rbs_spacer=5-10bp;gc_cont=0.663;conf=100.00;score=138.52;cscore=120.87;sscore=17.65;rscore=14.46;uscore=-0.91;tscore=4.10;em_ID=tig00000021_406;em_target=32042.PstZobell_14507;em_score=548.0;em_evalue=5.94e-198;em_tcov=100.0;em_OGs=COG4977@1|root,COG4977@2|Bacteria,1QV1S@1224|Proteobacteria,1RS06@1236|Gammaproteobacteria,1Z2EW@136846|Pseudomonas stutzeri group;em_COG_cat=K;em_desc=COG2207 AraC-type DNA-binding domain-containing proteins;em_max_annot_lvl=1236|Gammaproteobacteria;em_PFAMs=Cupin_6,HTH_18;em_Preferred_name=
tig00000021	Prodigal_v2.6.3	CDS	432737	433327	98.7	+	0	ID=1_407;partial=00;start_type=ATG;rbs_motif=AGGAG;rbs_spacer=5-10bp;gc_cont=0.619;conf=100.00;score=98.72;cscore=79.74;sscore=18.98;rscore=14.46;uscore=0.42;tscore=4.10;em_ID=tig00000021_407;em_target=32042.PstZobell_14512;em_score=409.0;em_evalue=1.67e-145;em_tcov=100.0;em_OGs=COG0243@1|root,COG0243@2|Bacteria,1MWPS@1224|Proteobacteria,1RMHM@1236|Gammaproteobacteria,1Z0EX@136846|Pseudomonas stutzeri group;em_COG_cat=C;em_desc=COG0243 Anaerobic dehydrogenases, typically selenocysteine-containing;em_max_annot_lvl=1236|Gammaproteobacteria;em_Preferred_name=fdoG;em_PFAMs=Molybdop_Fe4S4,Molybdopterin;em_EC=1.17.1.9,1.17.5.3;em_KEGG_ko=ko:K00123,ko:K08348;em_KEGG_Pathway=ko00630,ko00680,ko01100,ko01120,ko01200,ko02020,map00630,map00680,map01100,map01120,map01200,map02020;em_KEGG_Reaction=R00519;em_KEGG_rclass=RC02796;em_BRITE=ko00000,ko00001,ko01000;em_KEGG_TC=5.A.3.2
tig00000021	Prodigal_v2.6.3	CDS	433376	435811	484.8	+	0	ID=1_408;partial=00;start_type=ATG;rbs_motif=None;rbs_spacer=None;gc_cont=0.638;conf=99.99;score=484.77;cscore=485.22;sscore=-0.45;rscore=-5.84;uscore=0.55;tscore=4.10;em_ID=tig00000021_408;em_target=32042.PstZobell_14517;em_score=1696.0;em_evalue=0.0;em_tcov=100.0;em_OGs=COG0243@1|root,COG3383@1|root,COG0243@2|Bacteria,COG3383@2|Bacteria,1MW3N@1224|Proteobacteria,1RN6N@1236|Gammaproteobacteria,1YZWG@136846|Pseudomonas stutzeri group;em_COG_cat=C;em_desc=Belongs to the prokaryotic molybdopterin-containing oxidoreductase family;em_max_annot_lvl=1236|Gammaproteobacteria;em_Preferred_name=fdoG;em_EC=1.17.1.9;em_KEGG_ko=ko:K00123;em_KEGG_Pathway=ko00630,ko00680,ko01100,ko01120,ko01200,map00630,map00680,map01100,map01120,map01200;em_KEGG_Reaction=R00519;em_KEGG_rclass=RC02796;em_BRITE=ko00000,ko00001,ko01000;em_PFAMs=Molybdopterin,Molydop_binding
tig00000021	Prodigal_v2.6.3	CDS	435808	436749	160.7	+	0	ID=1_409;partial=00;start_type=ATG;rbs_motif=GGAG/GAGG;rbs_spacer=5-10bp;gc_cont=0.644;conf=100.00;score=160.69;cscore=145.40;sscore=15.29;rscore=9.37;uscore=0.53;tscore=4.10;em_ID=tig00000021_409;em_target=32042.PstZobell_14522;em_score=655.0;em_evalue=5.1e-239;em_tcov=100.0;em_OGs=COG0437@1|root,COG0437@2|Bacteria,1MU1B@1224|Proteobacteria,1T266@1236|Gammaproteobacteria,1Z4G5@136846|Pseudomonas stutzeri group;em_COG_cat=C;em_desc=COG0437 Fe-S-cluster-containing hydrogenase components 1;em_max_annot_lvl=1236|Gammaproteobacteria;em_PFAMs=Fer4_11,Form-deh_trans;em_Preferred_name=;em_KEGG_ko=ko:K00124;em_KEGG_Pathway=ko00630,ko00680,ko01100,ko01120,ko01200,map00630,map00680,map01100,map01120,map01200;em_KEGG_Reaction=R00519;em_KEGG_rclass=RC02796;em_BRITE=ko00000,ko00001
tig00000021	Prodigal_v2.6.3	CDS	436807	437430	137.5	+	0	ID=1_410;partial=00;start_type=ATG;rbs_motif=AGGAG;rbs_spacer=5-10bp;gc_cont=0.622;conf=100.00;score=137.48;cscore=118.26;sscore=19.22;rscore=14.46;uscore=0.01;tscore=4.10;em_ID=tig00000021_410;em_target=32042.PstZobell_14527;em_score=343.0;em_evalue=3.17e-119;em_tcov=100.0;em_OGs=COG2864@1|root,COG2864@2|Bacteria,1MXFQ@1224|Proteobacteria,1RNHH@1236|Gammaproteobacteria,1Z1TS@136846|Pseudomonas stutzeri group;em_COG_cat=C;em_desc=COG2864 Cytochrome b subunit of formate dehydrogenase;em_max_annot_lvl=1236|Gammaproteobacteria;em_Preferred_name=fdoI;em_KEGG_ko=ko:K00127;em_KEGG_Pathway=ko00630,ko00680,ko01100,ko01120,ko01200,map00630,map00680,map01100,map01120,map01200;em_KEGG_Reaction=R00519;em_KEGG_rclass=RC02796;em_BRITE=ko00000,ko00001;em_PFAMs=Ni_hydr_CYTB
tig00000021	Prodigal_v2.6.3	CDS	437562	438479	152.6	+	0	ID=1_411;partial=00;start_type=GTG;rbs_motif=AGGAG;rbs_spacer=5-10bp;gc_cont=0.676;conf=100.00;score=152.63;cscore=141.83;sscore=10.80;rscore=14.46;uscore=2.12;tscore=-5.78;em_ID=tig00000021_411;em_target=32042.PstZobell_14532;em_score=628.0;em_evalue=1.9e-228;em_tcov=100.0;em_OGs=COG3058@1|root,COG3058@2|Bacteria,1NK06@1224|Proteobacteria,1RQC4@1236|Gammaproteobacteria,1Z220@136846|Pseudomonas stutzeri group;em_COG_cat=O;em_desc=Necessary for formate dehydrogenase activity;em_max_annot_lvl=1236|Gammaproteobacteria;em_Preferred_name=fdhE;em_KEGG_ko=ko:K02380;em_BRITE=ko00000;em_PFAMs=FdhE;em_GOs=
tig00000021	Prodigal_v2.6.3	CDS	438476	439885	280.5	+	0	ID=1_412;partial=00;start_type=ATG;rbs_motif=GGxGG;rbs_spacer=5-10bp;gc_cont=0.677;conf=99.99;score=280.51;cscore=274.77;sscore=5.74;rscore=-3.51;uscore=0.35;tscore=4.10;em_ID=tig00000021_412;em_target=32042.PstZobell_14537;em_score=899.0;em_evalue=0.0;em_tcov=100.0;em_OGs=COG1921@1|root,COG1921@2|Bacteria,1MWXI@1224|Proteobacteria,1RN73@1236|Gammaproteobacteria,1Z09T@136846|Pseudomonas stutzeri group;em_COG_cat=J;em_desc=Converts seryl-tRNA(Sec) to selenocysteinyl-tRNA(Sec) required for selenoprotein biosynthesis;em_max_annot_lvl=1236|Gammaproteobacteria;em_Preferred_name=selA;em_PFAMs=Se-cys_synth_N,SelA;em_EC=2.9.1.1;em_KEGG_ko=ko:K01042;em_KEGG_Pathway=ko00450,ko00970,map00450,map00970;em_KEGG_Reaction=R08219;em_KEGG_rclass=RC01246;em_BRITE=ko00000,ko00001,ko01000;em_GOs=GO:0003674,GO:0003824,GO:0004125,GO:0005488,GO:0005515,GO:0005575,GO:0005622,GO:0005623,GO:0005737,GO:0005829,GO:0006082,GO:0006139,GO:0006399,GO:0006520,GO:0006725,GO:0006807,GO:0008144,GO:0008150,GO:0008152,GO:0008652,GO:0009058,GO:0009059,GO:0009069,GO:0009070,GO:0009987,GO:0016053,GO:0016070,GO:0016259,GO:0016260,GO:0016740,GO:0016785,GO:0018130,GO:0019438,GO:0019752,GO:0019842,GO:0030170,GO:0032774,GO:0034641,GO:0034654,GO:0034660,GO:0036094,GO:0042802,GO:0043167,GO:0043168,GO:0043170,GO:0043436,GO:0044237,GO:0044238,GO:0044249,GO:0044271,GO:0044281,GO:0044283,GO:0044424,GO:0044444,GO:0044464,GO:0046394,GO:0046483,GO:0048037,GO:0050662,GO:0070279,GO:0071704,GO:0090304,GO:0097056,GO:0097159,GO:0140098,GO:0140101,GO:1901360,GO:1901362,GO:1901363,GO:1901564,GO:1901566,GO:1901576,GO:1901605,GO:1901607;em_BiGG_Reaction=iECP_1309.ECP_3693,iSbBS512_1146.SbBS512_E4006
tig00000021	Prodigal_v2.6.3	CDS	439882	441798	325.5	+	0	ID=1_413;partial=00;start_type=TTG;rbs_motif=AGGAG;rbs_spacer=5-10bp;gc_cont=0.677;conf=99.99;score=325.50;cscore=316.72;sscore=8.78;rscore=14.46;uscore=1.78;tscore=-8.76;em_ID=tig00000021_413;em_target=32042.PstZobell_14542;em_score=1250.0;em_evalue=0.0;em_tcov=100.0;em_OGs=COG3276@1|root,COG3276@2|Bacteria,1MWXH@1224|Proteobacteria,1RQJI@1236|Gammaproteobacteria,1Z0RU@136846|Pseudomonas stutzeri group;em_COG_cat=J;em_desc=Elongation factor;em_max_annot_lvl=1236|Gammaproteobacteria;em_Preferred_name=selB;em_PFAMs=GTP_EFTU,GTP_EFTU_D2,SelB-wing_2,SelB-wing_3;em_KEGG_ko=ko:K03833;em_BRITE=ko00000,ko03012;em_GOs=GO:0000049,GO:0000166,GO:0001514,GO:0001882,GO:0001883,GO:0003674,GO:0003676,GO:0003723,GO:0003729,GO:0003824,GO:0003924,GO:0005488,GO:0005525,GO:0005575,GO:0005622,GO:0005623,GO:0005737,GO:0006082,GO:0006412,GO:0006414,GO:0006417,GO:0006451,GO:0006518,GO:0006520,GO:0006807,GO:0008150,GO:0008152,GO:0009058,GO:0009059,GO:0009069,GO:0009889,GO:0009987,GO:0010467,GO:0010468,GO:0010556,GO:0010608,GO:0016259,GO:0016462,GO:0016787,GO:0016817,GO:0016818,GO:0017076,GO:0017111,GO:0019001,GO:0019003,GO:0019222,GO:0019538,GO:0019752,GO:0031323,GO:0031326,GO:0032268,GO:0032549,GO:0032550,GO:0032553,GO:0032555,GO:0032561,GO:0034248,GO:0034641,GO:0034645,GO:0035368,GO:0035639,GO:0036094,GO:0043043,GO:0043167,GO:0043168,GO:0043170,GO:0043436,GO:0043603,GO:0043604,GO:0044237,GO:0044238,GO:0044249,GO:0044260,GO:0044267,GO:0044271,GO:0044281,GO:0044424,GO:0044464,GO:0050789,GO:0050794,GO:0051171,GO:0051246,GO:0060255,GO:0065007,GO:0071704,GO:0080090,GO:0097159,GO:0097367,GO:1901265,GO:1901363,GO:1901564,GO:1901566,GO:1901576,GO:1901605,GO:2000112
tig00000021	Prodigal_v2.6.3	CDS	442043	443794	41.4	-	0	ID=1_414;partial=00;start_type=ATG;rbs_motif=AGGAG;rbs_spacer=5-10bp;gc_cont=0.452;conf=99.99;score=41.39;cscore=23.32;sscore=18.07;rscore=14.46;uscore=-0.50;tscore=4.10;em_ID=tig00000021_414;em_target=32042.PstZobell_14547;em_score=1095.0;em_evalue=0.0;em_tcov=100.0;em_OGs=COG1196@1|root,COG3593@1|root,COG1196@2|Bacteria,COG3593@2|Bacteria,1R5X9@1224|Proteobacteria,1RZQT@1236|Gammaproteobacteria;em_COG_cat=L;em_desc=AAA ATPase domain;em_max_annot_lvl=1236|Gammaproteobacteria;em_Preferred_name=;em_PFAMs=AAA_15
tig00000021	Prodigal_v2.6.3	CDS	443899	444450	8.8	-	0	ID=1_415;partial=00;start_type=ATG;rbs_motif=GGA/GAG/AGG;rbs_spacer=5-10bp;gc_cont=0.574;conf=88.37;score=8.82;cscore=4.91;sscore=3.91;rscore=1.79;uscore=-1.33;tscore=4.10;em_ID=tig00000021_415;em_target=32042.PstZobell_14552;em_score=358.0;em_evalue=8.32e-126;em_tcov=100.0;em_OGs=2ADXE@1|root,313PK@2|Bacteria,1QD37@1224|Proteobacteria,1T8YD@1236|Gammaproteobacteria,1Z14Y@136846|Pseudomonas stutzeri group;em_COG_cat=None;em_desc=None;em_max_annot_lvl=1236|Gammaproteobacteria;em_Preferred_name=
tig00000021	Prodigal_v2.6.3	CDS	444811	445176	13.6	+	0	ID=1_416;partial=00;start_type=TTG;rbs_motif=GGAG/GAGG;rbs_spacer=5-10bp;gc_cont=0.568;conf=95.80;score=13.60;cscore=13.60;sscore=0.00;rscore=9.37;uscore=-0.61;tscore=-8.76;em_ID=tig00000021_416;em_target=546267.NEIPOLOT_01863;em_score=45.4;em_evalue=0.000759;em_tcov=32.4;em_OGs=2EIFY@1|root,33C7A@2|Bacteria,1NHA0@1224|Proteobacteria,2W5RE@28216|Betaproteobacteria;em_COG_cat=None;em_desc=None;em_max_annot_lvl=28216|Betaproteobacteria;em_Preferred_name=
tig00000021	Prodigal_v2.6.3	CDS	445709	446026	27.7	+	0	ID=1_417;partial=00;start_type=TTG;rbs_motif=AGGAG;rbs_spacer=5-10bp;gc_cont=0.591;conf=99.83;score=27.69;cscore=21.83;sscore=5.86;rscore=14.46;uscore=0.81;tscore=-8.76;em_ID=tig00000021_417;em_target=1196835.A458_20495;em_score=196.0;em_evalue=5.57e-64;em_tcov=99.0;em_OGs=2AQMK@1|root,31FUN@2|Bacteria,1QDK6@1224|Proteobacteria,1T9N5@1236|Gammaproteobacteria,1Z38T@136846|Pseudomonas stutzeri group;em_COG_cat=None;em_desc=None;em_max_annot_lvl=1236|Gammaproteobacteria;em_Preferred_name=
tig00000021	Prodigal_v2.6.3	CDS	446376	446840	84.8	-	0	ID=1_418;partial=00;start_type=ATG;rbs_motif=None;rbs_spacer=None;gc_cont=0.673;conf=100.00;score=84.83;cscore=77.73;sscore=7.10;rscore=-5.84;uscore=1.71;tscore=4.10;em_ID=tig00000021_418;em_target=32042.PstZobell_14567;em_score=310.0;em_evalue=1.51e-107;em_tcov=100.0;em_OGs=COG0509@1|root,COG0509@2|Bacteria,1N2U9@1224|Proteobacteria,1SC71@1236|Gammaproteobacteria,1Z0W3@136846|Pseudomonas stutzeri group;em_COG_cat=E;em_desc=Glycine cleavage system H protein;em_max_annot_lvl=1236|Gammaproteobacteria;em_PFAMs=GCV_H;em_Preferred_name=;em_KEGG_ko=ko:K02437;em_KEGG_Pathway=ko00260,ko00630,ko01100,ko01110,ko01130,ko01200,map00260,map00630,map01100,map01110,map01130,map01200;em_KEGG_Module=M00532;em_KEGG_Reaction=R01221;em_KEGG_rclass=RC00022,RC02834;em_BRITE=ko00000,ko00001,ko00002
tig00000021	Prodigal_v2.6.3	CDS	446837	447211	52.4	-	0	ID=1_419;partial=00;start_type=ATG;rbs_motif=GGA/GAG/AGG;rbs_spacer=5-10bp;gc_cont=0.659;conf=100.00;score=52.37;cscore=46.23;sscore=6.14;rscore=1.79;uscore=0.90;tscore=4.10;em_ID=tig00000021_419;em_target=32042.PstZobell_14572;em_score=243.0;em_evalue=3.9e-82;em_tcov=100.0;em_OGs=COG2044@1|root,COG2044@2|Bacteria,1N7MM@1224|Proteobacteria,1SCQA@1236|Gammaproteobacteria,1Z32T@136846|Pseudomonas stutzeri group;em_COG_cat=S;em_desc=DsrE/DsrF-like family;em_max_annot_lvl=1236|Gammaproteobacteria;em_PFAMs=DrsE;em_Preferred_name=;em_KEGG_ko=ko:K07092;em_BRITE=ko00000
tig00000021	Prodigal_v2.6.3	CDS	447366	448547	193	+	0	ID=1_420;partial=00;start_type=ATG;rbs_motif=AGGAG;rbs_spacer=5-10bp;gc_cont=0.632;conf=99.99;score=192.96;cscore=173.81;sscore=19.15;rscore=14.46;uscore=0.58;tscore=4.10;em_ID=tig00000021_420;em_target=32042.PstZobell_14577;em_score=795.0;em_evalue=1.8e-291;em_tcov=100.0;em_OGs=COG2230@1|root,COG2230@2|Bacteria,1MX3U@1224|Proteobacteria,1S1KY@1236|Gammaproteobacteria,1Z1FG@136846|Pseudomonas stutzeri group;em_COG_cat=M;em_desc=COG2230 Cyclopropane fatty acid synthase and related methyltransferases;em_max_annot_lvl=1236|Gammaproteobacteria;em_Preferred_name=cfa2;em_EC=2.1.1.79;em_KEGG_ko=ko:K00574;em_BRITE=ko00000,ko01000;em_PFAMs=CMAS;em_GOs=
tig00000021	Prodigal_v2.6.3	CDS	448762	449613	139.3	-	0	ID=1_421;partial=00;start_type=ATG;rbs_motif=AGGAG;rbs_spacer=5-10bp;gc_cont=0.629;conf=100.00;score=139.32;cscore=118.06;sscore=21.26;rscore=14.46;uscore=1.58;tscore=4.10;em_ID=tig00000021_421;em_target=32042.PstZobell_14582;em_score=546.0;em_evalue=1.02e-196;em_tcov=100.0;em_OGs=COG0589@1|root,COG0589@2|Bacteria,1PAFP@1224|Proteobacteria,1RSCS@1236|Gammaproteobacteria,1YZR6@136846|Pseudomonas stutzeri group;em_COG_cat=T;em_desc=Universal stress protein;em_max_annot_lvl=1236|Gammaproteobacteria;em_Preferred_name=;em_PFAMs=Usp
tig00000021	Prodigal_v2.6.3	CDS	449628	451115	306.1	-	0	ID=1_422;partial=00;start_type=ATG;rbs_motif=GGA/GAG/AGG;rbs_spacer=5-10bp;gc_cont=0.624;conf=99.99;score=306.10;cscore=300.14;sscore=5.97;rscore=1.79;uscore=0.73;tscore=4.10;em_ID=tig00000021_422;em_target=32042.PstZobell_14587;em_score=934.0;em_evalue=0.0;em_tcov=100.0;em_OGs=COG0659@1|root,COG0659@2|Bacteria,1MVWV@1224|Proteobacteria,1RMCN@1236|Gammaproteobacteria,1Z18W@136846|Pseudomonas stutzeri group;em_COG_cat=P;em_desc=COG0659 Sulfate permease and related transporters (MFS superfamily);em_max_annot_lvl=1236|Gammaproteobacteria;em_Preferred_name=ybaR1;em_PFAMs=STAS,Sulfate_transp;em_KEGG_ko=ko:K03321;em_BRITE=ko00000,ko02000;em_KEGG_TC=2.A.53.3
tig00000021	Prodigal_v2.6.3	CDS	451406	452620	180.2	-	0	ID=1_423;partial=00;start_type=TTG;rbs_motif=GGAG/GAGG;rbs_spacer=5-10bp;gc_cont=0.650;conf=99.99;score=180.22;cscore=178.55;sscore=1.67;rscore=9.37;uscore=1.71;tscore=-8.76;em_ID=tig00000021_423;em_target=32042.PstZobell_14592;em_score=773.0;em_evalue=6.3e-283;em_tcov=100.0;em_OGs=COG2206@1|root,COG2206@2|Bacteria,1MW7F@1224|Proteobacteria,1RPEZ@1236|Gammaproteobacteria,1Z1WA@136846|Pseudomonas stutzeri group;em_COG_cat=T;em_desc=COG2206 HD-GYP domain;em_max_annot_lvl=1236|Gammaproteobacteria;em_Preferred_name=;em_PFAMs=DUF3391,HD_5
tig00000021	Prodigal_v2.6.3	CDS	452827	454590	338.3	+	0	ID=1_424;partial=00;start_type=ATG;rbs_motif=GGA/GAG/AGG;rbs_spacer=5-10bp;gc_cont=0.675;conf=99.99;score=338.28;cscore=331.04;sscore=7.24;rscore=1.79;uscore=1.35;tscore=4.10;em_ID=tig00000021_424;em_target=32042.PstZobell_14597;em_score=1122.0;em_evalue=0.0;em_tcov=100.0;em_OGs=COG4191@1|root,COG4191@2|Bacteria,1RCM9@1224|Proteobacteria,1S1S2@1236|Gammaproteobacteria,1Z0ZV@136846|Pseudomonas stutzeri group;em_COG_cat=T;em_desc=Signal transduction histidine kinase regulating C4-dicarboxylate transport system;em_max_annot_lvl=1236|Gammaproteobacteria;em_Preferred_name=;em_EC=2.7.13.3;em_KEGG_ko=ko:K10125;em_KEGG_Pathway=ko02020,map02020;em_KEGG_Module=M00504;em_BRITE=ko00000,ko00001,ko00002,ko01000,ko01001,ko02022;em_PFAMs=HATPase_c,HisKA,dCache_1
tig00000021	Prodigal_v2.6.3	CDS	454622	455974	284	+	0	ID=1_425;partial=00;start_type=ATG;rbs_motif=AGGAG;rbs_spacer=5-10bp;gc_cont=0.685;conf=99.99;score=284.05;cscore=265.11;sscore=18.94;rscore=14.46;uscore=-0.56;tscore=4.10;em_ID=tig00000021_425;em_target=32042.PstZobell_14602;em_score=872.0;em_evalue=0.0;em_tcov=100.0;em_OGs=COG2204@1|root,COG2204@2|Bacteria,1MU0N@1224|Proteobacteria,1RMCK@1236|Gammaproteobacteria,1YZRH@136846|Pseudomonas stutzeri group;em_COG_cat=T;em_desc=COG2204 Response regulator containing CheY-like receiver, AAA-type ATPase, and DNA-binding domains;em_max_annot_lvl=1236|Gammaproteobacteria;em_Preferred_name=dctD;em_KEGG_ko=ko:K10126;em_KEGG_Pathway=ko02020,map02020;em_KEGG_Module=M00504;em_BRITE=ko00000,ko00001,ko00002,ko02022;em_PFAMs=HTH_8,Response_reg,Sigma54_activat
tig00000021	Prodigal_v2.6.3	CDS	456231	457472	189.2	-	0	ID=1_426;partial=00;start_type=ATG;rbs_motif=None;rbs_spacer=None;gc_cont=0.681;conf=99.99;score=189.17;cscore=189.68;sscore=-0.51;rscore=-5.84;uscore=-0.01;tscore=4.10;em_ID=tig00000021_426;em_target=32042.PstZobell_14607;em_score=776.0;em_evalue=1.78e-283;em_tcov=100.0;em_OGs=COG4941@1|root,COG4941@2|Bacteria,1MU3D@1224|Proteobacteria,1RN25@1236|Gammaproteobacteria,1Z1IF@136846|Pseudomonas stutzeri group;em_COG_cat=K;em_desc=Belongs to the sigma-70 factor family;em_max_annot_lvl=1236|Gammaproteobacteria;em_Preferred_name=;em_KEGG_ko=ko:K03088;em_BRITE=ko00000,ko03021;em_PFAMs=Sigma70_r2,Sigma70_r4_2
tig00000021	Prodigal_v2.6.3	CDS	457475	457831	75.5	-	0	ID=1_427;partial=00;start_type=ATG;rbs_motif=GGAG/GAGG;rbs_spacer=5-10bp;gc_cont=0.686;conf=100.00;score=75.47;cscore=60.63;sscore=14.84;rscore=9.37;uscore=1.38;tscore=4.10;em_ID=tig00000021_427;em_target=1196835.A458_20545;em_score=234.0;em_evalue=8.05e-79;em_tcov=100.0;em_OGs=COG3795@1|root,COG3795@2|Bacteria,1N32U@1224|Proteobacteria,1S82G@1236|Gammaproteobacteria,1Z2TT@136846|Pseudomonas stutzeri group;em_COG_cat=S;em_desc=protein conserved in bacteria;em_max_annot_lvl=1236|Gammaproteobacteria;em_Preferred_name=;em_PFAMs=YCII
tig00000021	Prodigal_v2.6.3	CDS	457920	458378	71.8	-	0	ID=1_428;partial=00;start_type=ATG;rbs_motif=AGGAG;rbs_spacer=5-10bp;gc_cont=0.610;conf=100.00;score=71.84;cscore=53.80;sscore=18.04;rscore=14.46;uscore=0.13;tscore=4.10;em_ID=tig00000021_428;em_target=32042.PstZobell_14617;em_score=319.0;em_evalue=2e-111;em_tcov=100.0;em_OGs=COG4319@1|root,COG4319@2|Bacteria,1N99A@1224|Proteobacteria,1S7HS@1236|Gammaproteobacteria,1Z21H@136846|Pseudomonas stutzeri group;em_COG_cat=S;em_desc=COG4319 Ketosteroid isomerase homolog;em_max_annot_lvl=1236|Gammaproteobacteria;em_Preferred_name=;em_PFAMs=SnoaL_3
tig00000021	Prodigal_v2.6.3	CDS	458668	460932	334.3	+	0	ID=1_429;partial=00;start_type=ATG;rbs_motif=GGA/GAG/AGG;rbs_spacer=5-10bp;gc_cont=0.622;conf=99.99;score=334.30;cscore=324.75;sscore=9.56;rscore=1.79;uscore=3.66;tscore=4.10;em_ID=tig00000021_429;em_target=32042.PstZobell_14622;em_score=1498.0;em_evalue=0.0;em_tcov=100.0;em_OGs=COG4774@1|root,COG4774@2|Bacteria,1MVZD@1224|Proteobacteria,1RN2P@1236|Gammaproteobacteria,1Z0CQ@136846|Pseudomonas stutzeri group;em_COG_cat=P;em_desc=COG1629 Outer membrane receptor proteins, mostly Fe transport;em_max_annot_lvl=1236|Gammaproteobacteria;em_Preferred_name=fcuA;em_PFAMs=Plug,TonB_dep_Rec;em_KEGG_ko=ko:K02014;em_BRITE=ko00000,ko02000;em_KEGG_TC=1.B.14
tig00000021	Prodigal_v2.6.3	CDS	460932	462059	199	+	0	ID=1_430;partial=00;start_type=ATG;rbs_motif=None;rbs_spacer=None;gc_cont=0.656;conf=99.99;score=199.03;cscore=193.65;sscore=5.38;rscore=-5.84;uscore=-0.47;tscore=4.10;em_ID=tig00000021_430;em_target=32042.PstZobell_14627;em_score=732.0;em_evalue=3.09e-267;em_tcov=100.0;em_OGs=COG3182@1|root,COG3182@2|Bacteria,1MW2S@1224|Proteobacteria,1RQYY@1236|Gammaproteobacteria,1Z0RQ@136846|Pseudomonas stutzeri group;em_COG_cat=S;em_desc=iron-regulated membrane protein;em_max_annot_lvl=1236|Gammaproteobacteria;em_Preferred_name=;em_PFAMs=PepSY_TM
tig00000021	Prodigal_v2.6.3	CDS	462056	462277	17	+	0	ID=1_431;partial=00;start_type=ATG;rbs_motif=GGAGG;rbs_spacer=5-10bp;gc_cont=0.676;conf=98.05;score=17.04;cscore=1.83;sscore=15.21;rscore=10.26;uscore=0.06;tscore=3.59;em_ID=tig00000021_431;em_target=32042.PstZobell_14632;em_score=144.0;em_evalue=1.1e-44;em_tcov=100.0;em_OGs=2DI7W@1|root,302AD@2|Bacteria,1QDQA@1224|Proteobacteria,1T9T5@1236|Gammaproteobacteria,1Z3J4@136846|Pseudomonas stutzeri group;em_COG_cat=None;em_desc=None;em_max_annot_lvl=1236|Gammaproteobacteria;em_Preferred_name=
tig00000021	Prodigal_v2.6.3	CDS	462240	465029	404.9	-	0	ID=1_432;partial=00;start_type=ATG;rbs_motif=None;rbs_spacer=None;gc_cont=0.649;conf=99.99;score=404.86;cscore=399.47;sscore=5.39;rscore=-5.84;uscore=-0.92;tscore=4.10;em_ID=tig00000021_432;em_target=32042.PstZobell_14637;em_score=1771.0;em_evalue=0.0;em_tcov=100.0;em_OGs=COG0784@1|root,COG4191@1|root,COG0784@2|Bacteria,COG4191@2|Bacteria,1RCM9@1224|Proteobacteria,1SJW9@1236|Gammaproteobacteria,1YZR3@136846|Pseudomonas stutzeri group;em_COG_cat=T;em_desc=Histidine kinase;em_max_annot_lvl=1236|Gammaproteobacteria;em_PFAMs=HATPase_c,PAS_4,PAS_9,Response_reg;em_Preferred_name=
tig00000021	Prodigal_v2.6.3	CDS	465026	466183	138.7	-	0	ID=1_433;partial=00;start_type=ATG;rbs_motif=AGGA;rbs_spacer=5-10bp;gc_cont=0.641;conf=100.00;score=138.74;cscore=125.61;sscore=13.13;rscore=8.84;uscore=0.85;tscore=4.10;em_ID=tig00000021_433;em_target=32042.PstZobell_14642;em_score=758.0;em_evalue=2.05e-277;em_tcov=100.0;em_OGs=COG1960@1|root,COG1960@2|Bacteria,1MUDR@1224|Proteobacteria,1RMMJ@1236|Gammaproteobacteria,1Z1SV@136846|Pseudomonas stutzeri group;em_COG_cat=I;em_desc=COG1960 Acyl-CoA dehydrogenases;em_max_annot_lvl=1236|Gammaproteobacteria;em_Preferred_name=;em_PFAMs=Acyl-CoA_dh_1,Acyl-CoA_dh_M,Acyl-CoA_dh_N
tig00000021	Prodigal_v2.6.3	CDS	466311	467504	150.8	+	0	ID=1_434;partial=00;start_type=ATG;rbs_motif=None;rbs_spacer=None;gc_cont=0.648;conf=100.00;score=150.78;cscore=152.51;sscore=-1.73;rscore=-5.84;uscore=0.02;tscore=4.10;em_ID=tig00000021_434;em_target=32042.PstZobell_14647;em_score=777.0;em_evalue=1.18e-284;em_tcov=100.0;em_OGs=COG2706@1|root,COG2706@2|Bacteria,1MUKZ@1224|Proteobacteria,1RPBK@1236|Gammaproteobacteria,1Z1M2@136846|Pseudomonas stutzeri group;em_COG_cat=G;em_desc=3-carboxymuconate cyclase;em_max_annot_lvl=1236|Gammaproteobacteria;em_Preferred_name=;em_PFAMs=Lactonase;em_EC=3.1.1.31;em_KEGG_ko=ko:K07404;em_KEGG_Pathway=ko00030,ko01100,ko01110,ko01120,ko01130,ko01200,map00030,map01100,map01110,map01120,map01130,map01200;em_KEGG_Module=M00004,M00006,M00008;em_KEGG_Reaction=R02035;em_KEGG_rclass=RC00537;em_BRITE=ko00000,ko00001,ko00002,ko01000
tig00000021	Prodigal_v2.6.3	CDS	467530	467736	30.1	-	0	ID=1_435;partial=00;start_type=ATG;rbs_motif=AGGAG;rbs_spacer=5-10bp;gc_cont=0.618;conf=99.90;score=30.08;cscore=16.31;sscore=13.77;rscore=11.80;uscore=-0.73;tscore=3.34;em_ID=tig00000021_435;em_target=32042.PstZobell_14652;em_score=129.0;em_evalue=9.87e-39;em_tcov=100.0;em_OGs=2BGN1@1|root,32AKQ@2|Bacteria,1QDQI@1224|Proteobacteria,1T9TS@1236|Gammaproteobacteria,1Z3JH@136846|Pseudomonas stutzeri group;em_COG_cat=None;em_desc=None;em_max_annot_lvl=1236|Gammaproteobacteria;em_Preferred_name=
tig00000021	Prodigal_v2.6.3	CDS	467926	469347	236.7	+	0	ID=1_436;partial=00;start_type=ATG;rbs_motif=None;rbs_spacer=None;gc_cont=0.648;conf=99.99;score=236.71;cscore=238.31;sscore=-1.59;rscore=-5.84;uscore=0.15;tscore=4.10;em_ID=tig00000021_436;em_target=32042.PstZobell_14657;em_score=896.0;em_evalue=0.0;em_tcov=100.0;em_OGs=28IA9@1|root,2Z8CV@2|Bacteria,1MW5S@1224|Proteobacteria,1RNU2@1236|Gammaproteobacteria,1Z1FB@136846|Pseudomonas stutzeri group;em_COG_cat=S;em_desc=Iron-containing redox enzyme;em_max_annot_lvl=1236|Gammaproteobacteria;em_PFAMs=Haem_oxygenas_2;em_Preferred_name=
tig00000021	Prodigal_v2.6.3	CDS	469371	470318	179.7	+	0	ID=1_437;partial=00;start_type=ATG;rbs_motif=AGGA;rbs_spacer=5-10bp;gc_cont=0.677;conf=99.99;score=179.74;cscore=165.03;sscore=14.72;rscore=8.84;uscore=0.76;tscore=4.10;em_ID=tig00000021_437;em_target=32042.PstZobell_14662;em_score=633.0;em_evalue=3.04e-230;em_tcov=100.0;em_OGs=COG2890@1|root,COG2890@2|Bacteria,1R6XD@1224|Proteobacteria,1S6HS@1236|Gammaproteobacteria,1Z0VI@136846|Pseudomonas stutzeri group;em_COG_cat=J;em_desc=Methylase of polypeptide chain release factors;em_max_annot_lvl=1236|Gammaproteobacteria;em_Preferred_name=;em_PFAMs=MTS
tig00000021	Prodigal_v2.6.3	CDS	470421	471353	163.3	-	0	ID=1_438;partial=00;start_type=ATG;rbs_motif=GGA/GAG/AGG;rbs_spacer=5-10bp;gc_cont=0.678;conf=100.00;score=163.32;cscore=156.20;sscore=7.11;rscore=1.79;uscore=1.22;tscore=4.10;em_ID=tig00000021_438;em_target=32042.PstZobell_14667;em_score=584.0;em_evalue=4.71e-211;em_tcov=100.0;em_OGs=COG0679@1|root,COG0679@2|Bacteria,1PINE@1224|Proteobacteria,1S1F1@1236|Gammaproteobacteria,1Z1T3@136846|Pseudomonas stutzeri group;em_COG_cat=S;em_desc=Membrane transport protein;em_max_annot_lvl=1236|Gammaproteobacteria;em_Preferred_name=;em_KEGG_ko=ko:K07088;em_BRITE=ko00000;em_PFAMs=Mem_trans
tig00000021	Prodigal_v2.6.3	CDS	471478	471996	82.8	-	0	ID=1_439;partial=00;start_type=ATG;rbs_motif=AGGAG;rbs_spacer=5-10bp;gc_cont=0.682;conf=100.00;score=82.82;cscore=64.60;sscore=18.22;rscore=14.46;uscore=-0.34;tscore=4.10;em_ID=tig00000021_439;em_target=32042.PstZobell_14672;em_score=346.0;em_evalue=1.92e-121;em_tcov=100.0;em_OGs=COG5637@1|root,COG5637@2|Bacteria,1N6H4@1224|Proteobacteria,1SSPQ@1236|Gammaproteobacteria,1Z12V@136846|Pseudomonas stutzeri group;em_COG_cat=S;em_desc=Cyclase dehydrase;em_max_annot_lvl=1236|Gammaproteobacteria;em_Preferred_name=
tig00000021	Prodigal_v2.6.3	CDS	472063	473235	240.4	-	0	ID=1_440;partial=00;start_type=ATG;rbs_motif=AGGAG;rbs_spacer=5-10bp;gc_cont=0.647;conf=99.99;score=240.39;cscore=220.65;sscore=19.74;rscore=14.46;uscore=1.18;tscore=4.10;em_ID=tig00000021_440;em_target=32042.PstZobell_14677;em_score=811.0;em_evalue=3.96e-298;em_tcov=100.0;em_OGs=COG1063@1|root,COG1063@2|Bacteria,1MW6Y@1224|Proteobacteria,1RRPT@1236|Gammaproteobacteria,1YZP1@136846|Pseudomonas stutzeri group;em_COG_cat=E;em_desc=COG1063 Threonine dehydrogenase and related Zn-dependent dehydrogenases;em_max_annot_lvl=1236|Gammaproteobacteria;em_Preferred_name=;em_PFAMs=ADH_N,ADH_N_assoc,ADH_zinc_N
tig00000021	Prodigal_v2.6.3	CDS	473385	474245	112	-	0	ID=1_441;partial=00;start_type=ATG;rbs_motif=GGAG/GAGG;rbs_spacer=5-10bp;gc_cont=0.661;conf=100.00;score=112.01;cscore=100.27;sscore=11.73;rscore=9.37;uscore=-1.08;tscore=4.10;em_ID=tig00000021_441;em_target=32042.PstZobell_14682;em_score=592.0;em_evalue=6.53e-215;em_tcov=100.0;em_OGs=COG0451@1|root,COG0451@2|Bacteria,1MWVJ@1224|Proteobacteria,1T8NX@1236|Gammaproteobacteria,1Z0QE@136846|Pseudomonas stutzeri group;em_COG_cat=GM;em_desc=COG0451 Nucleoside-diphosphate-sugar epimerases;em_max_annot_lvl=1236|Gammaproteobacteria;em_Preferred_name=;em_PFAMs=NAD_binding_10
tig00000021	Prodigal_v2.6.3	CDS	474381	475301	177.6	+	0	ID=1_442;partial=00;start_type=ATG;rbs_motif=GGA/GAG/AGG;rbs_spacer=5-10bp;gc_cont=0.649;conf=100.00;score=177.65;cscore=172.19;sscore=5.46;rscore=1.79;uscore=-0.43;tscore=4.10;em_ID=tig00000021_442;em_target=32042.PstZobell_14687;em_score=602.0;em_evalue=2.37e-218;em_tcov=100.0;em_OGs=COG0583@1|root,COG0583@2|Bacteria,1MVA1@1224|Proteobacteria,1RPAJ@1236|Gammaproteobacteria,1Z10C@136846|Pseudomonas stutzeri group;em_COG_cat=K;em_desc=Transcriptional regulator;em_max_annot_lvl=1236|Gammaproteobacteria;em_Preferred_name=oxyR;em_KEGG_ko=ko:K04761;em_KEGG_Pathway=ko02026,map02026;em_BRITE=ko00000,ko00001,ko03000;em_PFAMs=HTH_1,LysR_substrate
tig00000021	Prodigal_v2.6.3	CDS	475306	477378	370.6	+	0	ID=1_443;partial=00;start_type=ATG;rbs_motif=None;rbs_spacer=None;gc_cont=0.679;conf=99.99;score=370.64;cscore=371.63;sscore=-0.99;rscore=-5.84;uscore=-0.47;tscore=4.10;em_ID=tig00000021_443;em_target=32042.PstZobell_14692;em_score=1346.0;em_evalue=0.0;em_tcov=100.0;em_OGs=COG1200@1|root,COG1200@2|Bacteria,1MWN2@1224|Proteobacteria,1RMMQ@1236|Gammaproteobacteria,1Z1CH@136846|Pseudomonas stutzeri group;em_COG_cat=L;em_desc=Critical role in recombination and DNA repair. Helps process Holliday junction intermediates to mature products by catalyzing branch migration. Has a DNA unwinding activity characteristic of a DNA helicase with a 3'- to 5'- polarity. Unwinds branched duplex DNA (Y-DNA);em_max_annot_lvl=1236|Gammaproteobacteria;em_Preferred_name=recG;em_PFAMs=DEAD,Helicase_C,RecG_wedge;em_EC=3.6.4.12;em_KEGG_ko=ko:K03655;em_KEGG_Pathway=ko03440,map03440;em_BRITE=ko00000,ko00001,ko01000,ko03400;em_GOs=GO:0003674,GO:0003678,GO:0003724,GO:0003824,GO:0004003,GO:0004004,GO:0004386,GO:0005575,GO:0005622,GO:0005623,GO:0005737,GO:0005829,GO:0006139,GO:0006725,GO:0006807,GO:0006996,GO:0008026,GO:0008094,GO:0008150,GO:0008152,GO:0008186,GO:0009314,GO:0009379,GO:0009628,GO:0009987,GO:0010501,GO:0016043,GO:0016070,GO:0016462,GO:0016787,GO:0016817,GO:0016818,GO:0016887,GO:0017111,GO:0032392,GO:0032508,GO:0032991,GO:0033202,GO:0034641,GO:0042623,GO:0043170,GO:0044237,GO:0044238,GO:0044424,GO:0044444,GO:0044464,GO:0046483,GO:0048476,GO:0050896,GO:0051276,GO:0070035,GO:0071103,GO:0071704,GO:0071840,GO:0090304,GO:0140097,GO:0140098,GO:1901360,GO:1902494
tig00000021	Prodigal_v2.6.3	CDS	477454	478857	200.3	+	0	ID=1_444;partial=00;start_type=ATG;rbs_motif=None;rbs_spacer=None;gc_cont=0.632;conf=99.99;score=200.28;cscore=202.34;sscore=-2.06;rscore=-5.84;uscore=-0.31;tscore=4.10;em_ID=tig00000021_444;em_target=32042.PstZobell_14697;em_score=909.0;em_evalue=0.0;em_tcov=100.0;em_OGs=COG1639@1|root,COG2606@1|root,COG1639@2|Bacteria,COG2606@2|Bacteria,1MXVB@1224|Proteobacteria,1RMNV@1236|Gammaproteobacteria,1Z0IG@136846|Pseudomonas stutzeri group;em_COG_cat=T;em_desc=Signal transduction protein;em_max_annot_lvl=1236|Gammaproteobacteria;em_Preferred_name=;em_PFAMs=HDOD,tRNA_edit
tig00000021	Prodigal_v2.6.3	CDS	478918	479430	88.5	-	0	ID=1_445;partial=00;start_type=ATG;rbs_motif=GGAGG;rbs_spacer=5-10bp;gc_cont=0.651;conf=100.00;score=88.55;cscore=73.67;sscore=14.87;rscore=11.72;uscore=-2.19;tscore=4.10;em_ID=tig00000021_445;em_target=32042.PstZobell_14702;em_score=323.0;em_evalue=1.7e-112;em_tcov=99.4;em_OGs=COG3149@1|root,COG3149@2|Bacteria,1NGFT@1224|Proteobacteria,1SHRG@1236|Gammaproteobacteria,1Z22A@136846|Pseudomonas stutzeri group;em_COG_cat=U;em_desc=General secretion pathway protein M;em_max_annot_lvl=1236|Gammaproteobacteria;em_Preferred_name=xcpZ;em_PFAMs=T2SSM;em_KEGG_ko=ko:K02462;em_KEGG_Pathway=ko03070,ko05111,map03070,map05111;em_KEGG_Module=M00331;em_BRITE=ko00000,ko00001,ko00002,ko02044;em_KEGG_TC=3.A.15
tig00000021	Prodigal_v2.6.3	CDS	479433	480566	187.4	-	0	ID=1_446;partial=00;start_type=ATG;rbs_motif=AGGA/GGAG/GAGG;rbs_spacer=11-12bp;gc_cont=0.665;conf=99.99;score=187.39;cscore=178.74;sscore=8.65;rscore=1.66;uscore=1.66;tscore=4.10;em_ID=tig00000021_446;em_target=32042.PstZobell_14707;em_score=753.0;em_evalue=1.5e-275;em_tcov=100.0;em_OGs=COG3297@1|root,COG3297@2|Bacteria,1N3RU@1224|Proteobacteria,1T05Z@1236|Gammaproteobacteria,1Z1CW@136846|Pseudomonas stutzeri group;em_COG_cat=U;em_desc=Involved in a type II secretion system (T2SS, formerly general secretion pathway, GSP) for the export of proteins;em_max_annot_lvl=1236|Gammaproteobacteria;em_Preferred_name=gspL;em_KEGG_ko=ko:K02461;em_KEGG_Pathway=ko03070,ko05111,map03070,map05111;em_KEGG_Module=M00331;em_BRITE=ko00000,ko00001,ko00002,ko02044;em_KEGG_TC=3.A.15;em_PFAMs=GspL_C,T2SSL
tig00000021	Prodigal_v2.6.3	CDS	480570	481559	143.4	-	0	ID=1_447;partial=00;start_type=GTG;rbs_motif=GGAG/GAGG;rbs_spacer=5-10bp;gc_cont=0.676;conf=100.00;score=143.35;cscore=138.00;sscore=5.35;rscore=9.37;uscore=0.47;tscore=-5.78;em_ID=tig00000021_447;em_target=32042.PstZobell_14712;em_score=608.0;em_evalue=5.13e-220;em_tcov=100.0;em_OGs=COG3156@1|root,COG3156@2|Bacteria,1RBNV@1224|Proteobacteria,1S5US@1236|Gammaproteobacteria,1YZPH@136846|Pseudomonas stutzeri group;em_COG_cat=U;em_desc=COG3156 Type II secretory pathway, component PulK;em_max_annot_lvl=1236|Gammaproteobacteria;em_Preferred_name=xcpX;em_PFAMs=T2SSK;em_KEGG_ko=ko:K02460;em_KEGG_Pathway=ko03070,ko05111,map03070,map05111;em_KEGG_Module=M00331;em_BRITE=ko00000,ko00001,ko00002,ko02044;em_KEGG_TC=3.A.15
tig00000021	Prodigal_v2.6.3	CDS	481556	482269	131.1	-	0	ID=1_448;partial=00;start_type=ATG;rbs_motif=GGAG/GAGG;rbs_spacer=5-10bp;gc_cont=0.682;conf=100.00;score=131.08;cscore=116.32;sscore=14.76;rscore=9.37;uscore=-0.48;tscore=4.10;em_ID=tig00000021_448;em_target=32042.PstZobell_14717;em_score=468.0;em_evalue=1.83e-167;em_tcov=100.0;em_OGs=COG4795@1|root,COG4795@2|Bacteria,1RJAE@1224|Proteobacteria,1S5ZZ@1236|Gammaproteobacteria,1Z19U@136846|Pseudomonas stutzeri group;em_COG_cat=U;em_desc=General secretion pathway protein J;em_max_annot_lvl=1236|Gammaproteobacteria;em_Preferred_name=gspJ;em_PFAMs=N_methyl,T2SSJ;em_KEGG_ko=ko:K02459;em_KEGG_Pathway=ko03070,ko05111,map03070,map05111;em_KEGG_Module=M00331;em_BRITE=ko00000,ko00001,ko00002,ko02044;em_KEGG_TC=3.A.15;em_GOs=GO:0002790,GO:0006810,GO:0008104,GO:0008150,GO:0009306,GO:0009987,GO:0015031,GO:0015628,GO:0015833,GO:0032940,GO:0033036,GO:0042886,GO:0045184,GO:0046903,GO:0051179,GO:0051234,GO:0055085,GO:0071702,GO:0071705,GO:0071806,GO:0098776
tig00000021	Prodigal_v2.6.3	CDS	482266	482685	67.6	-	0	ID=1_449;partial=00;start_type=ATG;rbs_motif=GGAG/GAGG;rbs_spacer=5-10bp;gc_cont=0.681;conf=100.00;score=67.63;cscore=52.84;sscore=14.80;rscore=9.37;uscore=0.04;tscore=4.10;em_ID=tig00000021_449;em_target=32042.PstZobell_14722;em_score=258.0;em_evalue=9.44e-88;em_tcov=100.0;em_OGs=COG2165@1|root,COG2165@2|Bacteria,1N737@1224|Proteobacteria,1SC8X@1236|Gammaproteobacteria,1Z2UX@136846|Pseudomonas stutzeri group;em_COG_cat=U;em_desc=General secretion pathway protein I;em_max_annot_lvl=1236|Gammaproteobacteria;em_Preferred_name=gspI;em_PFAMs=N_methyl,T2SSI;em_KEGG_ko=ko:K02458;em_KEGG_Pathway=ko03070,ko05111,map03070,map05111;em_KEGG_Module=M00331;em_BRITE=ko00000,ko00001,ko00002,ko02044;em_KEGG_TC=3.A.15;em_GOs=GO:0002790,GO:0006810,GO:0008104,GO:0008150,GO:0009306,GO:0009987,GO:0015031,GO:0015833,GO:0032940,GO:0033036,GO:0042886,GO:0045184,GO:0046903,GO:0051179,GO:0051234,GO:0071702,GO:0071705
tig00000021	Prodigal_v2.6.3	CDS	482682	483251	95.2	-	0	ID=1_450;partial=00;start_type=ATG;rbs_motif=GGA/GAG/AGG;rbs_spacer=5-10bp;gc_cont=0.674;conf=100.00;score=95.18;cscore=87.46;sscore=7.72;rscore=1.79;uscore=0.59;tscore=4.10;em_ID=tig00000021_450;em_target=32042.PstZobell_14727;em_score=354.0;em_evalue=6.24e-124;em_tcov=100.0;em_OGs=COG2165@1|root,COG2165@2|Bacteria,1N7HZ@1224|Proteobacteria,1SCWD@1236|Gammaproteobacteria,1Z17W@136846|Pseudomonas stutzeri group;em_COG_cat=U;em_desc=general secretion pathway protein H;em_max_annot_lvl=1236|Gammaproteobacteria;em_Preferred_name=gspH;em_PFAMs=GspH,N_methyl;em_KEGG_ko=ko:K02457;em_KEGG_Pathway=ko03070,ko05111,map03070,map05111;em_KEGG_Module=M00331;em_BRITE=ko00000,ko00001,ko00002,ko02044;em_KEGG_TC=3.A.15;em_GOs=GO:0002790,GO:0006810,GO:0008104,GO:0008150,GO:0009306,GO:0009987,GO:0015031,GO:0015833,GO:0032940,GO:0033036,GO:0042886,GO:0045184,GO:0046903,GO:0051179,GO:0051234,GO:0071702,GO:0071705
tig00000021	Prodigal_v2.6.3	CDS	483255	483689	83.3	-	0	ID=1_451;partial=00;start_type=ATG;rbs_motif=GGxGG;rbs_spacer=5-10bp;gc_cont=0.616;conf=100.00;score=83.29;cscore=78.10;sscore=5.19;rscore=-3.51;uscore=3.38;tscore=4.10;em_ID=tig00000021_451;em_target=32042.PstZobell_14732;em_score=288.0;em_evalue=2.48e-99;em_tcov=100.0;em_OGs=COG2165@1|root,COG2165@2|Bacteria,1RDX2@1224|Proteobacteria,1S3VS@1236|Gammaproteobacteria,1YZXY@136846|Pseudomonas stutzeri group;em_COG_cat=U;em_desc=general secretion pathway protein G;em_max_annot_lvl=1236|Gammaproteobacteria;em_Preferred_name=gspG;em_KEGG_ko=ko:K02456;em_KEGG_Pathway=ko03070,ko05111,map03070,map05111;em_KEGG_Module=M00331;em_BRITE=ko00000,ko00001,ko00002,ko02044;em_KEGG_TC=3.A.15;em_PFAMs=N_methyl,T2SSG
tig00000021	Prodigal_v2.6.3	CDS	483695	484909	231.7	-	0	ID=1_452;partial=00;start_type=ATG;rbs_motif=GGA/GAG/AGG;rbs_spacer=5-10bp;gc_cont=0.665;conf=99.99;score=231.75;cscore=226.22;sscore=5.53;rscore=1.79;uscore=-0.37;tscore=4.10;em_ID=tig00000021_452;em_target=32042.PstZobell_14737;em_score=726.0;em_evalue=4.01e-264;em_tcov=100.0;em_OGs=COG1459@1|root,COG1459@2|Bacteria,1MV4U@1224|Proteobacteria,1RQ86@1236|Gammaproteobacteria,1Z0UH@136846|Pseudomonas stutzeri group;em_COG_cat=U;em_desc=General secretion pathway protein F;em_max_annot_lvl=1236|Gammaproteobacteria;em_Preferred_name=gspF;em_KEGG_ko=ko:K02455;em_KEGG_Pathway=ko03070,ko05111,map03070,map05111;em_KEGG_Module=M00331;em_BRITE=ko00000,ko00001,ko00002,ko02044;em_KEGG_TC=3.A.15;em_PFAMs=T2SSF
tig00000021	Prodigal_v2.6.3	CDS	485066	486580	316.3	-	0	ID=1_453;partial=00;start_type=ATG;rbs_motif=GGAG/GAGG;rbs_spacer=5-10bp;gc_cont=0.663;conf=99.99;score=316.27;cscore=304.11;sscore=12.16;rscore=9.37;uscore=-0.66;tscore=4.10;em_ID=tig00000021_453;em_target=32042.PstZobell_14742;em_score=959.0;em_evalue=0.0;em_tcov=100.0;em_OGs=COG2804@1|root,COG2804@2|Bacteria,1MU7V@1224|Proteobacteria,1RMBS@1236|Gammaproteobacteria,1Z2EC@136846|Pseudomonas stutzeri group;em_COG_cat=NU;em_desc=General secretion pathway protein E;em_max_annot_lvl=1236|Gammaproteobacteria;em_Preferred_name=gspE;em_KEGG_ko=ko:K02454;em_KEGG_Pathway=ko03070,ko05111,map03070,map05111;em_KEGG_Module=M00331;em_BRITE=ko00000,ko00001,ko00002,ko02044;em_KEGG_TC=3.A.15;em_PFAMs=T2SSE,T2SSE_N
tig00000021	Prodigal_v2.6.3	CDS	487103	488224	209	+	0	ID=1_454;partial=00;start_type=ATG;rbs_motif=AGGAG;rbs_spacer=5-10bp;gc_cont=0.672;conf=99.99;score=209.02;cscore=190.18;sscore=18.85;rscore=14.46;uscore=0.29;tscore=4.10;em_ID=tig00000021_454;em_target=32042.PstZobell_14747;em_score=704.0;em_evalue=2.49e-256;em_tcov=100.0;em_OGs=COG3288@1|root,COG3288@2|Bacteria,1MVXU@1224|Proteobacteria,1RN23@1236|Gammaproteobacteria,1Z0GR@136846|Pseudomonas stutzeri group;em_COG_cat=C;em_desc=NAD(P) transhydrogenase, alpha subunit;em_max_annot_lvl=1236|Gammaproteobacteria;em_Preferred_name=pntAA;em_EC=1.6.1.2;em_KEGG_ko=ko:K00324;em_KEGG_Pathway=ko00760,ko01100,map00760,map01100;em_KEGG_Reaction=R00112;em_KEGG_rclass=RC00001;em_BRITE=ko00000,ko00001,ko01000;em_PFAMs=AlaDh_PNT_C,AlaDh_PNT_N
tig00000021	Prodigal_v2.6.3	CDS	488238	488555	85.7	+	0	ID=1_455;partial=00;start_type=ATG;rbs_motif=GGAG/GAGG;rbs_spacer=5-10bp;gc_cont=0.645;conf=100.00;score=85.72;cscore=71.42;sscore=14.29;rscore=9.37;uscore=-0.30;tscore=4.10;em_ID=tig00000021_455;em_target=1196835.A458_20685;em_score=189.0;em_evalue=3.1e-61;em_tcov=100.0;em_OGs=COG3288@1|root,COG3288@2|Bacteria,1MZ3E@1224|Proteobacteria,1S6HX@1236|Gammaproteobacteria,1Z32G@136846|Pseudomonas stutzeri group;em_COG_cat=C;em_desc=COG3288 NAD NADP transhydrogenase alpha subunit;em_max_annot_lvl=1236|Gammaproteobacteria;em_Preferred_name=pnaB;em_EC=1.6.1.2;em_KEGG_ko=ko:K00324;em_KEGG_Pathway=ko00760,ko01100,map00760,map01100;em_KEGG_Reaction=R00112;em_KEGG_rclass=RC00001;em_BRITE=ko00000,ko00001,ko01000;em_PFAMs=PNTB_4TM
tig00000021	Prodigal_v2.6.3	CDS	488559	489995	336	+	0	ID=1_456;partial=00;start_type=ATG;rbs_motif=AGGA/GGAG/GAGG;rbs_spacer=11-12bp;gc_cont=0.643;conf=99.99;score=336.02;cscore=330.69;sscore=5.33;rscore=1.66;uscore=-1.67;tscore=4.10;em_ID=tig00000021_456;em_target=32042.PstZobell_14757;em_score=888.0;em_evalue=0.0;em_tcov=100.0;em_OGs=COG1282@1|root,COG1282@2|Bacteria,1MUP4@1224|Proteobacteria,1RMR4@1236|Gammaproteobacteria,1Z1NK@136846|Pseudomonas stutzeri group;em_COG_cat=C;em_desc=The transhydrogenation between NADH and NADP is coupled to respiration and ATP hydrolysis and functions as a proton pump across the membrane;em_max_annot_lvl=1236|Gammaproteobacteria;em_Preferred_name=pntB;em_EC=1.6.1.2;em_KEGG_ko=ko:K00325;em_KEGG_Pathway=ko00760,ko01100,map00760,map01100;em_KEGG_Reaction=R00112;em_KEGG_rclass=RC00001;em_BRITE=ko00000,ko00001,ko01000;em_PFAMs=PNTB
tig00000021	Prodigal_v2.6.3	CDS	490177	490767	113.5	-	0	ID=1_457;partial=00;start_type=ATG;rbs_motif=GGAG/GAGG;rbs_spacer=5-10bp;gc_cont=0.626;conf=100.00;score=113.53;cscore=98.31;sscore=15.22;rscore=9.37;uscore=1.76;tscore=4.10;em_ID=tig00000021_457;em_target=32042.PstZobell_14762;em_score=405.0;em_evalue=7.93e-144;em_tcov=100.0;em_OGs=COG2249@1|root,COG2249@2|Bacteria,1MWV9@1224|Proteobacteria,1RQ16@1236|Gammaproteobacteria,1Z1YS@136846|Pseudomonas stutzeri group;em_COG_cat=S;em_desc=NADPH-quinone reductase (modulator of drug activity B);em_max_annot_lvl=1236|Gammaproteobacteria;em_Preferred_name=mdaB;em_KEGG_ko=ko:K03923;em_BRITE=ko00000;em_PFAMs=Flavodoxin_2;em_BiGG_Reaction=iLF82_1304.LF82_1283;em_GOs=GO:0000166,GO:0003674,GO:0003824,GO:0005488,GO:0005575,GO:0005622,GO:0005623,GO:0005737,GO:0005829,GO:0008150,GO:0008152,GO:0008753,GO:0016491,GO:0016651,GO:0016655,GO:0036094,GO:0043167,GO:0043168,GO:0044424,GO:0044444,GO:0044464,GO:0048037,GO:0050660,GO:0050662,GO:0055114,GO:0097159,GO:1901265,GO:1901363
tig00000021	Prodigal_v2.6.3	CDS	490887	491876	159.4	-	0	ID=1_458;partial=00;start_type=ATG;rbs_motif=AGGAG;rbs_spacer=5-10bp;gc_cont=0.634;conf=100.00;score=159.41;cscore=142.73;sscore=16.68;rscore=14.46;uscore=-1.23;tscore=4.10;em_ID=tig00000021_458;em_target=32042.PstZobell_14767;em_score=627.0;em_evalue=1.75e-227;em_tcov=100.0;em_OGs=COG0385@1|root,COG0385@2|Bacteria,1MUMM@1224|Proteobacteria,1RN2S@1236|Gammaproteobacteria,1Z0NH@136846|Pseudomonas stutzeri group;em_COG_cat=S;em_desc=Na -dependent transporter;em_max_annot_lvl=1236|Gammaproteobacteria;em_Preferred_name=yfeH;em_KEGG_ko=ko:K14347;em_BRITE=ko00000,ko02000,ko04147;em_KEGG_TC=2.A.93.1;em_PFAMs=SBF_like;em_GOs=GO:0005575,GO:0005623,GO:0005886,GO:0016020,GO:0044464,GO:0071944
tig00000021	Prodigal_v2.6.3	CDS	492012	492764	74.4	+	0	ID=1_459;partial=00;start_type=ATG;rbs_motif=None;rbs_spacer=None;gc_cont=0.668;conf=100.00;score=74.43;cscore=76.62;sscore=-2.20;rscore=-5.84;uscore=-0.45;tscore=4.10;em_ID=tig00000021_459;em_target=32042.PstZobell_14772;em_score=495.0;em_evalue=7.44e-178;em_tcov=100.0;em_OGs=COG2169@1|root,COG2169@2|Bacteria,1QV1T@1224|Proteobacteria,1T267@1236|Gammaproteobacteria,1Z4F6@136846|Pseudomonas stutzeri group;em_COG_cat=K;em_desc=AraC-like ligand binding domain;em_max_annot_lvl=1236|Gammaproteobacteria;em_PFAMs=AraC_binding,HTH_18;em_Preferred_name=
tig00000021	Prodigal_v2.6.3	CDS	492930	493139	23.7	+	0	ID=1_460;partial=00;start_type=ATG;rbs_motif=AGGA;rbs_spacer=5-10bp;gc_cont=0.648;conf=99.57;score=23.69;cscore=12.59;sscore=11.10;rscore=7.32;uscore=0.39;tscore=3.39;em_ID=tig00000021_460;em_target=32042.PstZobell_14777;em_score=140.0;em_evalue=2.79e-43;em_tcov=100.0;em_OGs=COG5457@1|root,COG5457@2|Bacteria,1N9IB@1224|Proteobacteria,1T9W9@1236|Gammaproteobacteria,1Z3P5@136846|Pseudomonas stutzeri group;em_COG_cat=S;em_desc=Domain of unknown function (DUF1127);em_max_annot_lvl=1236|Gammaproteobacteria;em_PFAMs=DUF1127;em_Preferred_name=
tig00000021	Prodigal_v2.6.3	CDS	493250	493567	54.7	+	0	ID=1_461;partial=00;start_type=ATG;rbs_motif=GGAG/GAGG;rbs_spacer=5-10bp;gc_cont=0.673;conf=100.00;score=54.73;cscore=39.31;sscore=15.43;rscore=9.37;uscore=1.96;tscore=4.10;em_ID=tig00000021_461;em_target=32042.PstZobell_14782;em_score=191.0;em_evalue=3.77e-62;em_tcov=100.0;em_OGs=2DZ1C@1|root,34C3K@2|Bacteria,1P0C0@1224|Proteobacteria,1T9P4@1236|Gammaproteobacteria,1Z3AT@136846|Pseudomonas stutzeri group;em_COG_cat=S;em_desc=Protein of unknown function (DUF2388);em_max_annot_lvl=1236|Gammaproteobacteria;em_PFAMs=DUF2388;em_Preferred_name=
tig00000021	Prodigal_v2.6.3	CDS	493680	493976	34	+	0	ID=1_462;partial=00;start_type=ATG;rbs_motif=GGA/GAG/AGG;rbs_spacer=5-10bp;gc_cont=0.613;conf=99.96;score=34.00;cscore=27.03;sscore=6.97;rscore=1.79;uscore=1.07;tscore=4.10;em_ID=tig00000021_462;em_target=32042.PstZobell_14787;em_score=172.0;em_evalue=9.61e-55;em_tcov=100.0;em_OGs=2AQN6@1|root,31FVE@2|Bacteria,1QDM6@1224|Proteobacteria,1T9P5@1236|Gammaproteobacteria,1Z3AU@136846|Pseudomonas stutzeri group;em_COG_cat=M;em_desc=Protein of unknown function (DUF2388);em_max_annot_lvl=1236|Gammaproteobacteria;em_PFAMs=DUF2388;em_Preferred_name=
tig00000021	Prodigal_v2.6.3	CDS	494020	494340	53.6	+	0	ID=1_463;partial=00;start_type=ATG;rbs_motif=GGA/GAG/AGG;rbs_spacer=5-10bp;gc_cont=0.651;conf=100.00;score=53.59;cscore=45.05;sscore=8.54;rscore=1.79;uscore=1.84;tscore=4.10;em_ID=tig00000021_463;em_target=32042.PstZobell_14792;em_score=181.0;em_evalue=2.64e-58;em_tcov=100.0;em_OGs=2DWJZ@1|root,340RW@2|Bacteria,1NZG4@1224|Proteobacteria,1T9KV@1236|Gammaproteobacteria,1Z35N@136846|Pseudomonas stutzeri group;em_COG_cat=S;em_desc=Protein of unknown function (DUF2388);em_max_annot_lvl=1236|Gammaproteobacteria;em_PFAMs=DUF2388;em_Preferred_name=
tig00000021	Prodigal_v2.6.3	CDS	494337	496292	287.6	+	0	ID=1_464;partial=00;start_type=GTG;rbs_motif=None;rbs_spacer=None;gc_cont=0.652;conf=99.99;score=287.56;cscore=292.05;sscore=-4.49;rscore=-5.84;uscore=-0.08;tscore=-5.78;em_ID=tig00000021_464;em_target=32042.PstZobell_14797;em_score=1295.0;em_evalue=0.0;em_tcov=100.0;em_OGs=COG3228@1|root,COG3228@2|Bacteria,1R9QQ@1224|Proteobacteria,1T9UZ@1236|Gammaproteobacteria,1Z0KW@136846|Pseudomonas stutzeri group;em_COG_cat=S;em_desc=Domain of unknown function (DUF4105);em_max_annot_lvl=1236|Gammaproteobacteria;em_PFAMs=DUF4105;em_Preferred_name=
tig00000021	Prodigal_v2.6.3	CDS	496362	497408	99.7	-	0	ID=1_465;partial=00;start_type=ATG;rbs_motif=None;rbs_spacer=None;gc_cont=0.576;conf=100.00;score=99.68;cscore=98.28;sscore=1.39;rscore=-5.84;uscore=1.95;tscore=4.10;em_ID=tig00000021_465;em_target=32042.PstZobell_14802;em_score=737.0;em_evalue=2.74e-270;em_tcov=100.0;em_OGs=2AXBE@1|root,33V34@2|Bacteria,1NV03@1224|Proteobacteria,1SNIY@1236|Gammaproteobacteria,1Z318@136846|Pseudomonas stutzeri group;em_COG_cat=None;em_desc=None;em_max_annot_lvl=1236|Gammaproteobacteria;em_Preferred_name=
tig00000021	Prodigal_v2.6.3	CDS	497417	498460	118.3	-	0	ID=1_466;partial=00;start_type=ATG;rbs_motif=None;rbs_spacer=None;gc_cont=0.579;conf=100.00;score=118.31;cscore=111.31;sscore=7.00;rscore=-5.84;uscore=1.61;tscore=4.10;em_ID=tig00000021_466;em_target=32042.PstZobell_14807;em_score=731.0;em_evalue=9.91e-268;em_tcov=100.0;em_OGs=2AXBE@1|root,33V34@2|Bacteria,1NV03@1224|Proteobacteria,1SNIY@1236|Gammaproteobacteria,1Z318@136846|Pseudomonas stutzeri group;em_COG_cat=None;em_desc=None;em_max_annot_lvl=1236|Gammaproteobacteria;em_Preferred_name=
tig00000021	Prodigal_v2.6.3	CDS	498457	499515	113.2	-	0	ID=1_467;partial=00;start_type=ATG;rbs_motif=AGGA;rbs_spacer=5-10bp;gc_cont=0.583;conf=100.00;score=113.22;cscore=97.97;sscore=15.24;rscore=8.84;uscore=1.13;tscore=4.10;em_ID=tig00000021_467;em_target=32042.PstZobell_14812;em_score=752.0;em_evalue=6.03e-276;em_tcov=100.0;em_OGs=2AXBE@1|root,33V34@2|Bacteria,1NV03@1224|Proteobacteria,1SNIY@1236|Gammaproteobacteria,1Z318@136846|Pseudomonas stutzeri group;em_COG_cat=None;em_desc=None;em_max_annot_lvl=1236|Gammaproteobacteria;em_Preferred_name=
tig00000021	Prodigal_v2.6.3	CDS	499525	503298	432	-	0	ID=1_468;partial=00;start_type=ATG;rbs_motif=GGAG/GAGG;rbs_spacer=5-10bp;gc_cont=0.608;conf=99.99;score=431.99;cscore=417.23;sscore=14.76;rscore=9.37;uscore=-1.17;tscore=4.10;em_ID=tig00000021_468;em_target=32042.PstZobell_14817;em_score=2395.0;em_evalue=0.0;em_tcov=100.0;em_OGs=2CAAX@1|root,31HMI@2|Bacteria,1QBA1@1224|Proteobacteria,1TCJ0@1236|Gammaproteobacteria,1Z25H@136846|Pseudomonas stutzeri group;em_COG_cat=None;em_desc=None;em_max_annot_lvl=1236|Gammaproteobacteria;em_Preferred_name=
tig00000021	Prodigal_v2.6.3	CDS	503295	504116	62.6	-	0	ID=1_469;partial=00;start_type=ATG;rbs_motif=GGAG/GAGG;rbs_spacer=5-10bp;gc_cont=0.584;conf=100.00;score=62.56;cscore=47.17;sscore=15.39;rscore=9.37;uscore=0.68;tscore=4.10;em_ID=tig00000021_469;em_target=32042.PstZobell_14822;em_score=542.0;em_evalue=1.11e-195;em_tcov=100.0;em_OGs=2EU13@1|root,33MI5@2|Bacteria,1NMIB@1224|Proteobacteria,1SIY1@1236|Gammaproteobacteria,1Z2HD@136846|Pseudomonas stutzeri group;em_COG_cat=S;em_desc=Domain of unknown function (DUF4123);em_max_annot_lvl=1236|Gammaproteobacteria;em_Preferred_name=;em_PFAMs=DUF4123
tig00000021	Prodigal_v2.6.3	CDS	504120	506267	326.5	-	0	ID=1_470;partial=00;start_type=ATG;rbs_motif=AGGAG;rbs_spacer=5-10bp;gc_cont=0.634;conf=99.99;score=326.48;cscore=310.18;sscore=16.30;rscore=14.46;uscore=-1.61;tscore=4.10;em_ID=tig00000021_470;em_target=32042.PstZobell_14827;em_score=1332.0;em_evalue=0.0;em_tcov=100.0;em_OGs=COG3501@1|root,COG3501@2|Bacteria,1MU7Q@1224|Proteobacteria,1RMZS@1236|Gammaproteobacteria,1Z2I7@136846|Pseudomonas stutzeri group;em_COG_cat=S;em_desc=Rhs element Vgr protein;em_max_annot_lvl=1236|Gammaproteobacteria;em_Preferred_name=;em_KEGG_ko=ko:K11904;em_KEGG_Pathway=ko03070,map03070;em_KEGG_Module=M00334;em_BRITE=ko00000,ko00001,ko00002,ko02044;em_KEGG_TC=3.A.23.1;em_PFAMs=Phage_GPD
tig00000021	Prodigal_v2.6.3	CDS	506451	506969	105.4	-	0	ID=1_471;partial=00;start_type=ATG;rbs_motif=AGGAG;rbs_spacer=5-10bp;gc_cont=0.599;conf=100.00;score=105.38;cscore=84.41;sscore=20.97;rscore=14.46;uscore=3.06;tscore=4.10;em_ID=tig00000021_471;em_target=1123519.PSJM300_00695;em_score=360.0;em_evalue=4.37e-127;em_tcov=100.0;em_OGs=COG3157@1|root,COG3157@2|Bacteria,1MXFB@1224|Proteobacteria,1RNKQ@1236|Gammaproteobacteria,1YZUJ@136846|Pseudomonas stutzeri group;em_COG_cat=S;em_desc=COG3157 Hemolysin-coregulated protein;em_max_annot_lvl=1236|Gammaproteobacteria;em_Preferred_name=hcp;em_PFAMs=T6SS_HCP;em_KEGG_ko=ko:K11903;em_KEGG_Pathway=ko02025,ko03070,map02025,map03070;em_KEGG_Module=M00334;em_BRITE=ko00000,ko00001,ko00002,ko02044
tig00000021	Prodigal_v2.6.3	CDS	507497	510241	526.3	-	0	ID=1_472;partial=00;start_type=ATG;rbs_motif=GGA/GAG/AGG;rbs_spacer=11-12bp;gc_cont=0.638;conf=99.99;score=526.34;cscore=524.03;sscore=2.31;rscore=-3.10;uscore=1.96;tscore=4.10;em_ID=tig00000021_472;em_target=32042.PstZobell_14837;em_score=1765.0;em_evalue=0.0;em_tcov=100.0;em_OGs=COG0258@1|root,COG0749@1|root,COG0258@2|Bacteria,COG0749@2|Bacteria,1MU31@1224|Proteobacteria,1RNBG@1236|Gammaproteobacteria,1Z0I4@136846|Pseudomonas stutzeri group;em_COG_cat=L;em_desc=In addition to polymerase activity, this DNA polymerase exhibits 5'-3' exonuclease activity;em_max_annot_lvl=1236|Gammaproteobacteria;em_Preferred_name=polA;em_EC=2.7.7.7;em_KEGG_ko=ko:K02335;em_KEGG_Pathway=ko00230,ko00240,ko01100,ko03030,ko03410,ko03420,ko03440,map00230,map00240,map01100,map03030,map03410,map03420,map03440;em_KEGG_Reaction=R00375,R00376,R00377,R00378;em_KEGG_rclass=RC02795;em_BRITE=ko00000,ko00001,ko01000,ko03032,ko03400;em_PFAMs=5_3_exonuc,5_3_exonuc_N,DNA_pol_A,DNA_pol_A_exo1;em_GOs=GO:0003674,GO:0003676,GO:0003677,GO:0003824,GO:0003887,GO:0004518,GO:0004527,GO:0005488,GO:0005575,GO:0005622,GO:0005623,GO:0005737,GO:0005829,GO:0006139,GO:0006259,GO:0006260,GO:0006261,GO:0006281,GO:0006284,GO:0006725,GO:0006807,GO:0006950,GO:0006974,GO:0008150,GO:0008152,GO:0008408,GO:0008409,GO:0009058,GO:0009059,GO:0009987,GO:0016740,GO:0016772,GO:0016779,GO:0016787,GO:0016788,GO:0018130,GO:0019438,GO:0033554,GO:0034061,GO:0034641,GO:0034645,GO:0034654,GO:0043170,GO:0044237,GO:0044238,GO:0044249,GO:0044260,GO:0044271,GO:0044424,GO:0044444,GO:0044464,GO:0046483,GO:0050896,GO:0051716,GO:0071704,GO:0071897,GO:0090304,GO:0090305,GO:0097159,GO:0140097,GO:1901360,GO:1901362,GO:1901363,GO:1901576
tig00000021	Prodigal_v2.6.3	CDS	510279	510602	55.5	+	0	ID=1_473;partial=00;start_type=ATG;rbs_motif=GGAG/GAGG;rbs_spacer=5-10bp;gc_cont=0.608;conf=100.00;score=55.52;cscore=44.56;sscore=10.97;rscore=9.37;uscore=-2.50;tscore=4.10;em_ID=tig00000021_473;em_target=379731.PST_0114;em_score=211.0;em_evalue=3.58e-70;em_tcov=100.0;em_OGs=2C1YJ@1|root,32ZXK@2|Bacteria,1N98H@1224|Proteobacteria,1SD8N@1236|Gammaproteobacteria,1Z34X@136846|Pseudomonas stutzeri group;em_COG_cat=S;em_desc=Protein of unknown function (DUF2782);em_max_annot_lvl=1236|Gammaproteobacteria;em_Preferred_name=;em_PFAMs=DUF2782
tig00000021	Prodigal_v2.6.3	CDS	510627	511580	166.2	+	0	ID=1_474;partial=00;start_type=ATG;rbs_motif=GGAGG;rbs_spacer=5-10bp;gc_cont=0.656;conf=100.00;score=166.19;cscore=149.58;sscore=16.61;rscore=11.72;uscore=-0.22;tscore=4.10;em_ID=tig00000021_474;em_target=32042.PstZobell_14847;em_score=640.0;em_evalue=6.4e-233;em_tcov=100.0;em_OGs=COG2334@1|root,COG2334@2|Bacteria,1MUKJ@1224|Proteobacteria,1RPR6@1236|Gammaproteobacteria,1Z152@136846|Pseudomonas stutzeri group;em_COG_cat=F;em_desc=Belongs to the pseudomonas-type ThrB family;em_max_annot_lvl=1236|Gammaproteobacteria;em_Preferred_name=thrB;em_EC=2.7.1.39;em_KEGG_ko=ko:K02204;em_KEGG_Pathway=ko00260,ko01100,ko01110,ko01120,ko01230,map00260,map01100,map01110,map01120,map01230;em_KEGG_Module=M00018;em_KEGG_Reaction=R01771;em_KEGG_rclass=RC00002,RC00017;em_BRITE=ko00000,ko00001,ko00002,ko01000;em_PFAMs=APH
tig00000021	Prodigal_v2.6.3	CDS	511746	512366	91.3	+	0	ID=1_475;partial=00;start_type=ATG;rbs_motif=AGGA;rbs_spacer=5-10bp;gc_cont=0.636;conf=100.00;score=91.31;cscore=77.52;sscore=13.80;rscore=8.84;uscore=0.86;tscore=4.10;em_ID=tig00000021_475;em_target=32042.PstZobell_14852;em_score=373.0;em_evalue=5.42e-131;em_tcov=100.0;em_OGs=COG0558@1|root,COG0558@2|Bacteria,1RE0I@1224|Proteobacteria,1S2UQ@1236|Gammaproteobacteria,1Z0VZ@136846|Pseudomonas stutzeri group;em_COG_cat=I;em_desc=COG0558 Phosphatidylglycerophosphate synthase;em_max_annot_lvl=1236|Gammaproteobacteria;em_Preferred_name=ynbA;em_EC=2.7.8.5;em_KEGG_ko=ko:K00995;em_KEGG_Pathway=ko00564,ko01100,map00564,map01100;em_KEGG_Reaction=R01801;em_KEGG_rclass=RC00002,RC00017,RC02795;em_BRITE=ko00000,ko00001,ko01000;em_PFAMs=CDP-OH_P_transf;em_GOs=GO:0005575,GO:0005623,GO:0005886,GO:0016020,GO:0044464,GO:0071944
tig00000021	Prodigal_v2.6.3	CDS	512436	513056	90.3	+	0	ID=1_476;partial=00;start_type=ATG;rbs_motif=AGGA;rbs_spacer=5-10bp;gc_cont=0.625;conf=100.00;score=90.33;cscore=74.30;sscore=16.04;rscore=8.84;uscore=3.10;tscore=4.10;em_ID=tig00000021_476;em_target=32042.PstZobell_14857;em_score=414.0;em_evalue=2.63e-147;em_tcov=100.0;em_OGs=COG0204@1|root,COG0204@2|Bacteria,1RA8V@1224|Proteobacteria,1RSDQ@1236|Gammaproteobacteria,1Z2NF@136846|Pseudomonas stutzeri group;em_COG_cat=I;em_desc=1-acyl-sn-glycerol-3-phosphate acyltransferase;em_max_annot_lvl=1236|Gammaproteobacteria;em_Preferred_name=Z012_02630;em_PFAMs=Acyltransferase;em_EC=2.3.1.51;em_KEGG_ko=ko:K00655;em_KEGG_Pathway=ko00561,ko00564,ko01100,ko01110,map00561,map00564,map01100,map01110;em_KEGG_Module=M00089;em_KEGG_Reaction=R02241,R09381;em_KEGG_rclass=RC00004,RC00037,RC00039;em_BRITE=ko00000,ko00001,ko00002,ko01000,ko01004
tig00000021	Prodigal_v2.6.3	CDS	513058	513987	188.2	+	0	ID=1_477;partial=00;start_type=ATG;rbs_motif=AGGA;rbs_spacer=5-10bp;gc_cont=0.627;conf=99.99;score=188.17;cscore=174.11;sscore=14.06;rscore=8.84;uscore=-0.13;tscore=4.10;em_ID=tig00000021_477;em_target=32042.PstZobell_14862;em_score=608.0;em_evalue=2.19e-220;em_tcov=100.0;em_OGs=COG4589@1|root,COG4589@2|Bacteria,1MX58@1224|Proteobacteria,1RRAG@1236|Gammaproteobacteria,1Z23U@136846|Pseudomonas stutzeri group;em_COG_cat=S;em_desc=CDP-diglyceride synthetase phosphatidate cytidylyltransferase;em_max_annot_lvl=1236|Gammaproteobacteria;em_Preferred_name=ynbB;em_EC=2.7.7.41;em_KEGG_ko=ko:K00981;em_KEGG_Pathway=ko00564,ko01100,ko01110,ko04070,map00564,map01100,map01110,map04070;em_KEGG_Module=M00093;em_KEGG_Reaction=R01799;em_KEGG_rclass=RC00002;em_BRITE=ko00000,ko00001,ko00002,ko01000;em_PFAMs=CTP_transf_1;em_GOs=GO:0005575,GO:0005623,GO:0005886,GO:0008150,GO:0009273,GO:0009987,GO:0016020,GO:0042546,GO:0044085,GO:0044464,GO:0071554,GO:0071840,GO:0071944
tig00000021	Prodigal_v2.6.3	CDS	514189	515562	285.8	+	0	ID=1_478;partial=00;start_type=ATG;rbs_motif=AGGA;rbs_spacer=5-10bp;gc_cont=0.646;conf=99.99;score=285.77;cscore=272.01;sscore=13.76;rscore=8.84;uscore=1.48;tscore=4.10;em_ID=tig00000021_478;em_target=32042.PstZobell_14867;em_score=914.0;em_evalue=0.0;em_tcov=100.0;em_OGs=COG1611@1|root,COG1611@2|Bacteria,1MVQJ@1224|Proteobacteria,1RQHX@1236|Gammaproteobacteria,1Z07N@136846|Pseudomonas stutzeri group;em_COG_cat=S;em_desc=Rossmann fold nucleotide-binding protein;em_max_annot_lvl=1236|Gammaproteobacteria;em_Preferred_name=ygdH;em_PFAMs=DUF3412,DUF4478,Lysine_decarbox;em_EC=3.2.2.10;em_KEGG_ko=ko:K06966;em_KEGG_Pathway=ko00230,ko00240,map00230,map00240;em_KEGG_Reaction=R00182,R00510;em_KEGG_rclass=RC00063,RC00318;em_BRITE=ko00000,ko00001,ko01000;em_GOs=GO:0003674,GO:0003824,GO:0005575,GO:0005622,GO:0005623,GO:0005737,GO:0005829,GO:0016787,GO:0016798,GO:0016799,GO:0044424,GO:0044444,GO:0044464,GO:0047405
tig00000021	Prodigal_v2.6.3	CDS	515640	516347	159.7	-	0	ID=1_479;partial=00;start_type=ATG;rbs_motif=AGGAG;rbs_spacer=5-10bp;gc_cont=0.631;conf=100.00;score=159.71;cscore=142.26;sscore=17.45;rscore=14.46;uscore=-1.11;tscore=4.10;em_ID=tig00000021_479;em_target=32042.PstZobell_14872;em_score=466.0;em_evalue=6.37e-167;em_tcov=100.0;em_OGs=COG0209@1|root,COG0209@2|Bacteria,1P4EH@1224|Proteobacteria,1RP1A@1236|Gammaproteobacteria,1Z2IZ@136846|Pseudomonas stutzeri group;em_COG_cat=F;em_desc=COG0209 Ribonucleotide reductase, alpha subunit;em_max_annot_lvl=1236|Gammaproteobacteria;em_Preferred_name=nrdJb
tig00000021	Prodigal_v2.6.3	CDS	516409	518559	453.7	-	0	ID=1_480;partial=00;start_type=ATG;rbs_motif=AGGA;rbs_spacer=5-10bp;gc_cont=0.643;conf=99.99;score=453.73;cscore=439.85;sscore=13.88;rscore=8.84;uscore=1.60;tscore=4.10;em_ID=tig00000021_480;em_target=32042.PstZobell_14877;em_score=1453.0;em_evalue=0.0;em_tcov=100.0;em_OGs=COG0209@1|root,COG0209@2|Bacteria,1MUJ8@1224|Proteobacteria,1RQUR@1236|Gammaproteobacteria,1Z1DQ@136846|Pseudomonas stutzeri group;em_COG_cat=F;em_desc=Catalyzes the reduction of ribonucleotides to deoxyribonucleotides. May function to provide a pool of deoxyribonucleotide precursors for DNA repair during oxygen limitation and or for immediate growth after restoration of oxygen;em_max_annot_lvl=1236|Gammaproteobacteria;em_Preferred_name=nrdZ;em_EC=1.17.4.1;em_KEGG_ko=ko:K00525;em_KEGG_Pathway=ko00230,ko00240,ko01100,map00230,map00240,map01100;em_KEGG_Module=M00053;em_KEGG_Reaction=R02017,R02018,R02019,R02024;em_KEGG_rclass=RC00613;em_BRITE=ko00000,ko00001,ko00002,ko01000,ko03400;em_PFAMs=Ribonuc_red_lgC
tig00000021	Prodigal_v2.6.3	CDS	518753	518908	43.6	-	0	ID=1_481;partial=00;start_type=ATG;rbs_motif=AGGAG;rbs_spacer=5-10bp;gc_cont=0.532;conf=100.00;score=43.60;cscore=30.72;sscore=12.88;rscore=8.85;uscore=0.36;tscore=2.51;em_ID=tig00000021_481;em_target=1196835.A458_20810;em_score=104.0;em_evalue=2.59e-29;em_tcov=100.0;em_OGs=COG0267@1|root,COG0267@2|Bacteria,1N6QV@1224|Proteobacteria,1SCEJ@1236|Gammaproteobacteria,1Z3HU@136846|Pseudomonas stutzeri group;em_COG_cat=J;em_desc=Belongs to the bacterial ribosomal protein bL33 family;em_max_annot_lvl=1236|Gammaproteobacteria;em_Preferred_name=rpmG;em_PFAMs=Ribosomal_L33;em_KEGG_ko=ko:K02913;em_KEGG_Pathway=ko03010,map03010;em_KEGG_Module=M00178;em_BRITE=br01610,ko00000,ko00001,ko00002,ko03011;em_GOs=GO:0000027,GO:0003674,GO:0003735,GO:0005198,GO:0005575,GO:0005622,GO:0005623,GO:0005737,GO:0005829,GO:0005840,GO:0006412,GO:0006518,GO:0006807,GO:0006996,GO:0008150,GO:0008152,GO:0009058,GO:0009059,GO:0009987,GO:0010467,GO:0015934,GO:0016043,GO:0019538,GO:0022607,GO:0022613,GO:0022618,GO:0022625,GO:0022626,GO:0032991,GO:0034622,GO:0034641,GO:0034645,GO:0042221,GO:0042254,GO:0042255,GO:0042273,GO:0043043,GO:0043170,GO:0043226,GO:0043228,GO:0043229,GO:0043232,GO:0043603,GO:0043604,GO:0043933,GO:0044085,GO:0044237,GO:0044238,GO:0044249,GO:0044260,GO:0044267,GO:0044271,GO:0044391,GO:0044422,GO:0044424,GO:0044444,GO:0044445,GO:0044446,GO:0044464,GO:0046677,GO:0050896,GO:0065003,GO:0070925,GO:0071704,GO:0071826,GO:0071840,GO:1901564,GO:1901566,GO:1901576,GO:1990904
tig00000021	Prodigal_v2.6.3	CDS	518920	519156	35.9	-	0	ID=1_482;partial=00;start_type=ATG;rbs_motif=GGAG/GAGG;rbs_spacer=5-10bp;gc_cont=0.586;conf=99.97;score=35.94;cscore=24.91;sscore=11.03;rscore=8.77;uscore=-0.92;tscore=3.84;em_ID=tig00000021_482;em_target=1196835.A458_20815;em_score=156.0;em_evalue=2.91e-49;em_tcov=100.0;em_OGs=COG0227@1|root,COG0227@2|Bacteria,1MZ57@1224|Proteobacteria,1S8UG@1236|Gammaproteobacteria,1Z3EA@136846|Pseudomonas stutzeri group;em_COG_cat=J;em_desc=Belongs to the bacterial ribosomal protein bL28 family;em_max_annot_lvl=1236|Gammaproteobacteria;em_Preferred_name=rpmB;em_PFAMs=Ribosomal_L28;em_KEGG_ko=ko:K02902;em_KEGG_Pathway=ko03010,map03010;em_KEGG_Module=M00178;em_BRITE=br01610,ko00000,ko00001,ko00002,ko03011;em_GOs=GO:0000027,GO:0003674,GO:0003735,GO:0005198,GO:0005575,GO:0005622,GO:0005623,GO:0005737,GO:0005829,GO:0005840,GO:0006412,GO:0006518,GO:0006807,GO:0006996,GO:0008150,GO:0008152,GO:0009058,GO:0009059,GO:0009987,GO:0010467,GO:0015934,GO:0016043,GO:0019538,GO:0022607,GO:0022613,GO:0022618,GO:0022625,GO:0022626,GO:0032991,GO:0034622,GO:0034641,GO:0034645,GO:0042254,GO:0042255,GO:0042273,GO:0043043,GO:0043170,GO:0043226,GO:0043228,GO:0043229,GO:0043232,GO:0043603,GO:0043604,GO:0043933,GO:0044085,GO:0044237,GO:0044238,GO:0044249,GO:0044260,GO:0044267,GO:0044271,GO:0044391,GO:0044422,GO:0044424,GO:0044444,GO:0044445,GO:0044446,GO:0044464,GO:0065003,GO:0070925,GO:0071704,GO:0071826,GO:0071840,GO:1901564,GO:1901566,GO:1901576,GO:1990904
tig00000021	Prodigal_v2.6.3	CDS	519434	521077	283.3	-	0	ID=1_483;partial=00;start_type=ATG;rbs_motif=GGAG/GAGG;rbs_spacer=5-10bp;gc_cont=0.647;conf=99.99;score=283.31;cscore=268.25;sscore=15.06;rscore=9.37;uscore=2.25;tscore=4.10;em_ID=tig00000021_483;em_target=32042.PstZobell_14892;em_score=1095.0;em_evalue=0.0;em_tcov=100.0;em_OGs=COG0318@1|root,COG0318@2|Bacteria,1MU6G@1224|Proteobacteria,1RMQ4@1236|Gammaproteobacteria,1Z231@136846|Pseudomonas stutzeri group;em_COG_cat=IQ;em_desc=COG0318 Acyl-CoA synthetases (AMP-forming) AMP-acid ligases II;em_max_annot_lvl=1236|Gammaproteobacteria;em_Preferred_name=;em_EC=6.2.1.3;em_KEGG_ko=ko:K01897;em_KEGG_Pathway=ko00061,ko00071,ko01100,ko01212,ko02024,ko03320,ko04146,ko04216,ko04714,ko04920,map00061,map00071,map01100,map01212,map02024,map03320,map04146,map04216,map04714,map04920;em_KEGG_Module=M00086;em_KEGG_Reaction=R01280;em_KEGG_rclass=RC00004,RC00014;em_BRITE=ko00000,ko00001,ko00002,ko01000,ko01004,ko04147;em_KEGG_TC=4.C.1.1;em_PFAMs=AMP-binding,AMP-binding_C
tig00000021	Prodigal_v2.6.3	CDS	521248	522033	155.8	+	0	ID=1_484;partial=00;start_type=ATG;rbs_motif=None;rbs_spacer=None;gc_cont=0.665;conf=100.00;score=155.83;cscore=154.64;sscore=1.19;rscore=-5.84;uscore=2.94;tscore=4.10;em_ID=tig00000021_484;em_target=1196835.A458_20825;em_score=514.0;em_evalue=5.89e-185;em_tcov=100.0;em_OGs=COG1414@1|root,COG1414@2|Bacteria,1MXRJ@1224|Proteobacteria,1S251@1236|Gammaproteobacteria,1Z0YJ@136846|Pseudomonas stutzeri group;em_COG_cat=K;em_desc=Transcriptional regulator;em_max_annot_lvl=1236|Gammaproteobacteria;em_PFAMs=HTH_IclR,IclR;em_Preferred_name=
tig00000021	Prodigal_v2.6.3	CDS	522037	522615	95.1	-	0	ID=1_485;partial=00;start_type=ATG;rbs_motif=GGAGG;rbs_spacer=3-4bp;gc_cont=0.663;conf=100.00;score=95.13;cscore=78.53;sscore=16.59;rscore=13.40;uscore=-0.25;tscore=4.10;em_ID=tig00000021_485;em_target=1196835.A458_20830;em_score=385.0;em_evalue=3.5e-136;em_tcov=100.0;em_OGs=COG1309@1|root,COG1309@2|Bacteria,1RJH4@1224|Proteobacteria,1SYKZ@1236|Gammaproteobacteria,1Z2JJ@136846|Pseudomonas stutzeri group;em_COG_cat=K;em_desc=Transcriptional regulator;em_max_annot_lvl=1236|Gammaproteobacteria;em_PFAMs=TetR_N;em_Preferred_name=
tig00000021	Prodigal_v2.6.3	CDS	522715	523599	140.9	+	0	ID=1_486;partial=00;start_type=ATG;rbs_motif=GGAG/GAGG;rbs_spacer=5-10bp;gc_cont=0.671;conf=100.00;score=140.92;cscore=128.94;sscore=11.98;rscore=9.37;uscore=-1.48;tscore=4.10;em_ID=tig00000021_486;em_target=32042.PstZobell_14907;em_score=611.0;em_evalue=2.9e-222;em_tcov=100.0;em_OGs=COG4757@1|root,COG4757@2|Bacteria,1Q1V6@1224|Proteobacteria,1S3FE@1236|Gammaproteobacteria,1YZU9@136846|Pseudomonas stutzeri group;em_COG_cat=S;em_desc=Alpha beta hydrolase;em_max_annot_lvl=1236|Gammaproteobacteria;em_PFAMs=Hydrolase_4;em_Preferred_name=
tig00000021	Prodigal_v2.6.3	CDS	523744	523878	18.5	+	0	ID=1_487;partial=00;start_type=ATG;rbs_motif=GGAG/GAGG;rbs_spacer=5-10bp;gc_cont=0.615;conf=98.59;score=18.47;cscore=10.22;sscore=8.25;rscore=4.95;uscore=1.14;tscore=2.16;em_ID=tig00000021_487;em_target=644801.Psest_4232;em_score=78.2;em_evalue=1.56e-16;em_tcov=8.0;em_OGs=COG2271@1|root,COG2271@2|Bacteria,1MWYR@1224|Proteobacteria,1RR7T@1236|Gammaproteobacteria,1Z0JU@136846|Pseudomonas stutzeri group;em_COG_cat=G;em_desc=Major facilitator superfamily;em_max_annot_lvl=1236|Gammaproteobacteria;em_Preferred_name=
tig00000021	Prodigal_v2.6.3	CDS	523913	525103	223.9	+	0	ID=1_488;partial=00;start_type=ATG;rbs_motif=GGA/GAG/AGG;rbs_spacer=5-10bp;gc_cont=0.674;conf=99.99;score=223.87;cscore=217.78;sscore=6.09;rscore=1.79;uscore=0.20;tscore=4.10;em_ID=tig00000021_488;em_target=1212548.B381_16745;em_score=754.0;em_evalue=1.33e-274;em_tcov=87.6;em_OGs=COG2271@1|root,COG2271@2|Bacteria,1MWYR@1224|Proteobacteria,1RR7T@1236|Gammaproteobacteria,1Z0JU@136846|Pseudomonas stutzeri group;em_COG_cat=G;em_desc=Major facilitator superfamily;em_max_annot_lvl=1236|Gammaproteobacteria;em_Preferred_name=;em_PFAMs=MFS_1
tig00000021	Prodigal_v2.6.3	CDS	525465	526607	227.2	-	0	ID=1_489;partial=00;start_type=ATG;rbs_motif=AGxAGG/AGGxGG;rbs_spacer=5-10bp;gc_cont=0.643;conf=99.99;score=227.24;cscore=220.58;sscore=6.66;rscore=2.20;uscore=-0.78;tscore=4.10;em_ID=tig00000021_489;em_target=32042.PstZobell_08067;em_score=739.0;em_evalue=4.09e-270;em_tcov=100.0;em_OGs=COG1960@1|root,COG1960@2|Bacteria,1MUBH@1224|Proteobacteria,1RPNI@1236|Gammaproteobacteria,1Z1YT@136846|Pseudomonas stutzeri group;em_COG_cat=I;em_desc=COG1960 Acyl-CoA dehydrogenases;em_max_annot_lvl=1236|Gammaproteobacteria;em_Preferred_name=;em_PFAMs=Acyl-CoA_dh_1,Acyl-CoA_dh_M,Acyl-CoA_dh_N
tig00000021	Prodigal_v2.6.3	CDS	526620	527816	259.1	-	0	ID=1_490;partial=00;start_type=ATG;rbs_motif=GGAG/GAGG;rbs_spacer=5-10bp;gc_cont=0.632;conf=99.99;score=259.07;cscore=242.79;sscore=16.28;rscore=9.37;uscore=2.01;tscore=4.10;em_ID=tig00000021_490;em_target=32042.PstZobell_08072;em_score=811.0;em_evalue=5.23e-298;em_tcov=100.0;em_OGs=COG1960@1|root,COG1960@2|Bacteria,1MVJC@1224|Proteobacteria,1RPW2@1236|Gammaproteobacteria,1Z2ER@136846|Pseudomonas stutzeri group;em_COG_cat=I;em_desc=acyl-CoA dehydrogenase;em_max_annot_lvl=1236|Gammaproteobacteria;em_Preferred_name=;em_PFAMs=Acyl-CoA_dh_1,Acyl-CoA_dh_M,Acyl-CoA_dh_N
tig00000021	Prodigal_v2.6.3	CDS	527860	529965	378.8	-	0	ID=1_491;partial=00;start_type=ATG;rbs_motif=GGAGG;rbs_spacer=5-10bp;gc_cont=0.648;conf=99.99;score=378.79;cscore=360.52;sscore=18.27;rscore=11.72;uscore=3.11;tscore=4.10;em_ID=tig00000021_491;em_target=32042.PstZobell_08077;em_score=1360.0;em_evalue=0.0;em_tcov=100.0;em_OGs=COG1024@1|root,COG1250@1|root,COG1024@2|Bacteria,COG1250@2|Bacteria,1MU9P@1224|Proteobacteria,1RMZ8@1236|Gammaproteobacteria,1Z1XI@136846|Pseudomonas stutzeri group;em_COG_cat=I;em_desc=Belongs to the enoyl-CoA hydratase isomerase family;em_max_annot_lvl=1236|Gammaproteobacteria;em_EC=1.1.1.35;em_KEGG_ko=ko:K07516;em_KEGG_Pathway=ko00071,ko00362,ko00650,ko01100,ko01120,ko01200,ko01212,map00071,map00362,map00650,map01100,map01120,map01200,map01212;em_KEGG_Module=M00087;em_KEGG_Reaction=R01975,R04737,R04739,R04741,R04743,R04745,R04748,R05305;em_KEGG_rclass=RC00029,RC00117;em_BRITE=ko00000,ko00001,ko00002,ko01000;em_PFAMs=3HCDH,3HCDH_N,ECH_1;em_Preferred_name=
tig00000021	Prodigal_v2.6.3	CDS	530200	531405	133.4	-	0	ID=1_492;partial=00;start_type=GTG;rbs_motif=GGA/GAG/AGG;rbs_spacer=5-10bp;gc_cont=0.672;conf=100.00;score=133.43;cscore=137.10;sscore=-3.67;rscore=1.79;uscore=0.32;tscore=-5.78;em_ID=tig00000021_492;em_target=32042.PstZobell_08082;em_score=768.0;em_evalue=7.8e-281;em_tcov=100.0;em_OGs=COG0784@1|root,COG1639@1|root,COG0784@2|Bacteria,COG1639@2|Bacteria,1MZAC@1224|Proteobacteria,1T911@1236|Gammaproteobacteria,1Z198@136846|Pseudomonas stutzeri group;em_COG_cat=T;em_desc=response regulator;em_max_annot_lvl=1236|Gammaproteobacteria;em_Preferred_name=;em_PFAMs=HDOD,Response_reg
tig00000021	Prodigal_v2.6.3	CDS	531561	533009	301.2	-	0	ID=1_493;partial=00;start_type=ATG;rbs_motif=AGGAG;rbs_spacer=5-10bp;gc_cont=0.648;conf=99.99;score=301.21;cscore=282.75;sscore=18.46;rscore=14.46;uscore=0.55;tscore=4.10;em_ID=tig00000021_493;em_target=32042.PstZobell_08087;em_score=936.0;em_evalue=0.0;em_tcov=100.0;em_OGs=COG1012@1|root,COG1012@2|Bacteria,1MU1V@1224|Proteobacteria,1RMBQ@1236|Gammaproteobacteria,1YZVE@136846|Pseudomonas stutzeri group;em_COG_cat=C;em_desc=Belongs to the aldehyde dehydrogenase family;em_max_annot_lvl=1236|Gammaproteobacteria;em_Preferred_name=gabD;em_EC=1.2.1.16,1.2.1.20,1.2.1.79;em_KEGG_ko=ko:K00135;em_KEGG_Pathway=ko00250,ko00310,ko00350,ko00650,ko00760,ko01100,ko01120,map00250,map00310,map00350,map00650,map00760,map01100,map01120;em_KEGG_Module=M00027;em_KEGG_Reaction=R00713,R00714,R02401;em_KEGG_rclass=RC00080;em_BRITE=ko00000,ko00001,ko00002,ko01000;em_PFAMs=Aldedh;em_BiGG_Reaction=iECIAI39_1322.ECIAI39_2847,iYL1228.KPN_00256;em_GOs=GO:0000166,GO:0001505,GO:0003674,GO:0003824,GO:0004777,GO:0005488,GO:0005575,GO:0005622,GO:0005623,GO:0005737,GO:0006082,GO:0006105,GO:0006520,GO:0006536,GO:0006538,GO:0006540,GO:0006553,GO:0006554,GO:0006807,GO:0008150,GO:0008152,GO:0009013,GO:0009056,GO:0009063,GO:0009064,GO:0009065,GO:0009066,GO:0009068,GO:0009448,GO:0009450,GO:0009987,GO:0016054,GO:0016491,GO:0016620,GO:0016903,GO:0017144,GO:0019477,GO:0019752,GO:0032787,GO:0036094,GO:0042133,GO:0042135,GO:0042737,GO:0043436,GO:0043648,GO:0043649,GO:0044237,GO:0044238,GO:0044248,GO:0044281,GO:0044282,GO:0044424,GO:0044464,GO:0046395,GO:0046440,GO:0047949,GO:0048037,GO:0050662,GO:0051287,GO:0055114,GO:0065007,GO:0065008,GO:0071704,GO:0072329,GO:0097159,GO:1901265,GO:1901363,GO:1901564,GO:1901565,GO:1901575,GO:1901605,GO:1901606
tig00000021	Prodigal_v2.6.3	CDS	533311	533775	82.4	+	0	ID=1_494;partial=00;start_type=GTG;rbs_motif=AGGAG;rbs_spacer=5-10bp;gc_cont=0.634;conf=100.00;score=82.36;cscore=72.36;sscore=10.00;rscore=14.46;uscore=1.31;tscore=-5.78;em_ID=tig00000021_494;em_target=1196835.A458_20870;em_score=286.0;em_evalue=1.87e-98;em_tcov=100.0;em_OGs=COG3909@1|root,COG3909@2|Bacteria,1PCBH@1224|Proteobacteria,1S78Q@1236|Gammaproteobacteria,1Z1H2@136846|Pseudomonas stutzeri group;em_COG_cat=C;em_desc=Cytochrome c, class II;em_max_annot_lvl=1236|Gammaproteobacteria;em_Preferred_name=;em_PFAMs=Cytochrom_C_2;em_GOs=
tig00000021	Prodigal_v2.6.3	CDS	533813	534508	94.2	-	0	ID=1_495;partial=00;start_type=ATG;rbs_motif=GGAG/GAGG;rbs_spacer=5-10bp;gc_cont=0.644;conf=100.00;score=94.21;cscore=83.51;sscore=10.69;rscore=9.37;uscore=-2.12;tscore=4.10;em_ID=tig00000021_495;em_target=32042.PstZobell_08097;em_score=468.0;em_evalue=8.09e-168;em_tcov=100.0;em_OGs=COG3658@1|root,COG3658@2|Bacteria,1RIG7@1224|Proteobacteria,1S6CS@1236|Gammaproteobacteria,1YZTJ@136846|Pseudomonas stutzeri group;em_COG_cat=C;em_desc=Nickel-dependent hydrogenase b-type cytochrome subunit;em_max_annot_lvl=1236|Gammaproteobacteria;em_Preferred_name=cybP;em_PFAMs=Ni_hydr_CYTB
tig00000021	Prodigal_v2.6.3	CDS	535149	535433	62.8	-	0	ID=1_496;partial=00;start_type=ATG;rbs_motif=AGGAG;rbs_spacer=5-10bp;gc_cont=0.551;conf=100.00;score=62.78;cscore=41.22;sscore=21.56;rscore=14.46;uscore=1.84;tscore=4.10;em_ID=tig00000021_496;em_target=32042.PstZobell_08102;em_score=194.0;em_evalue=1.02e-63;em_tcov=100.0;em_OGs=2F7C5@1|root,33ZT7@2|Bacteria,1NXWP@1224|Proteobacteria,1SQCA@1236|Gammaproteobacteria,1Z3BI@136846|Pseudomonas stutzeri group;em_COG_cat=None;em_desc=None;em_max_annot_lvl=1236|Gammaproteobacteria;em_Preferred_name=
tig00000021	Prodigal_v2.6.3	CDS	535445	536605	132.9	-	0	ID=1_497;partial=00;start_type=ATG;rbs_motif=GGAGG;rbs_spacer=5-10bp;gc_cont=0.559;conf=100.00;score=132.87;cscore=114.48;sscore=18.39;rscore=11.72;uscore=1.33;tscore=4.10;em_ID=tig00000021_497;em_target=32042.PstZobell_08107;em_score=786.0;em_evalue=2.35e-288;em_tcov=100.0;em_OGs=COG0582@1|root,COG0582@2|Bacteria,1MVZB@1224|Proteobacteria,1RP4Y@1236|Gammaproteobacteria,1Z2A7@136846|Pseudomonas stutzeri group;em_COG_cat=L;em_desc=Belongs to the 'phage' integrase family;em_max_annot_lvl=1236|Gammaproteobacteria;em_Preferred_name=;em_PFAMs=Arm-DNA-bind_2,Phage_int_SAM_3,Phage_integrase;em_KEGG_ko=ko:K14059;em_BRITE=ko00000
tig00000021	Prodigal_v2.6.3	CDS	536598	536831	41.8	-	0	ID=1_498;partial=00;start_type=ATG;rbs_motif=GGAG/GAGG;rbs_spacer=5-10bp;gc_cont=0.547;conf=99.99;score=41.84;cscore=28.89;sscore=12.95;rscore=8.66;uscore=1.16;tscore=3.79;em_ID=tig00000021_498;em_target=32042.PstZobell_08112;em_score=160.0;em_evalue=5.67e-51;em_tcov=100.0;em_OGs=2E35B@1|root,32Y5A@2|Bacteria,1N850@1224|Proteobacteria,1SCFH@1236|Gammaproteobacteria,1Z3C5@136846|Pseudomonas stutzeri group;em_COG_cat=S;em_desc=COG1197 Transcription-repair coupling factor (superfamily II helicase);em_max_annot_lvl=1236|Gammaproteobacteria;em_Preferred_name=
tig00000021	Prodigal_v2.6.3	CDS	536980	537192	30.3	+	0	ID=1_499;partial=00;start_type=ATG;rbs_motif=GGAG/GAGG;rbs_spacer=5-10bp;gc_cont=0.568;conf=99.91;score=30.32;cscore=17.78;sscore=12.53;rscore=7.87;uscore=1.22;tscore=3.44;em_ID=tig00000021_499;em_target=32042.PstZobell_08117;em_score=143.0;em_evalue=3.63e-44;em_tcov=100.0;em_OGs=COG3655@1|root,COG3655@2|Bacteria,1NA11@1224|Proteobacteria,1SD6H@1236|Gammaproteobacteria,1Z3GC@136846|Pseudomonas stutzeri group;em_COG_cat=K;em_desc=Transcriptional regulator;em_max_annot_lvl=1236|Gammaproteobacteria;em_PFAMs=HTH_26;em_Preferred_name=;em_KEGG_ko=ko:K07727;em_BRITE=ko00000,ko03000
tig00000021	Prodigal_v2.6.3	CDS	537210	540341	155.3	-	0	ID=1_500;partial=00;start_type=ATG;rbs_motif=None;rbs_spacer=None;gc_cont=0.561;conf=100.00;score=155.28;cscore=149.89;sscore=5.39;rscore=-5.84;uscore=-1.66;tscore=4.10;em_ID=tig00000021_500;em_target=477228.YO5_10794;em_score=2013.0;em_evalue=0.0;em_tcov=100.0;em_OGs=COG0582@1|root,COG0582@2|Bacteria,1N25C@1224|Proteobacteria,1T0HK@1236|Gammaproteobacteria;em_COG_cat=L;em_desc=Phage integrase family;em_max_annot_lvl=1236|Gammaproteobacteria;em_Preferred_name=;em_PFAMs=Phage_integrase
tig00000021	Prodigal_v2.6.3	CDS	540338	541564	23.6	-	0	ID=1_501;partial=00;start_type=ATG;rbs_motif=4Base/6BMM;rbs_spacer=13-15bp;gc_cont=0.544;conf=99.56;score=23.59;cscore=24.65;sscore=-1.06;rscore=-3.73;uscore=-0.78;tscore=4.10;em_ID=tig00000021_501;em_target=32042.PstZobell_08141;em_score=810.0;em_evalue=2.33e-297;em_tcov=100.0;em_OGs=COG0582@1|root,COG0582@2|Bacteria,1N7DP@1224|Proteobacteria,1TCIG@1236|Gammaproteobacteria,1Z0G4@136846|Pseudomonas stutzeri group;em_COG_cat=L;em_desc=viral genome integration into host DNA;em_max_annot_lvl=1236|Gammaproteobacteria;em_Preferred_name=
tig00000021	Prodigal_v2.6.3	CDS	541583	542620	82.3	+	0	ID=1_502;partial=00;start_type=ATG;rbs_motif=None;rbs_spacer=None;gc_cont=0.569;conf=100.00;score=82.27;cscore=80.94;sscore=1.33;rscore=-5.84;uscore=3.08;tscore=4.10;em_ID=tig00000021_502;em_target=379731.PST_0552;em_score=682.0;em_evalue=1.95e-248;em_tcov=100.0;em_OGs=COG3335@1|root,COG3335@2|Bacteria,1MW8A@1224|Proteobacteria,1RY10@1236|Gammaproteobacteria,1Z3TW@136846|Pseudomonas stutzeri group;em_COG_cat=L;em_desc=Winged helix-turn helix;em_max_annot_lvl=1236|Gammaproteobacteria;em_Preferred_name=;em_PFAMs=DDE_3,HTH_23,HTH_33
tig00000021	Prodigal_v2.6.3	CDS	542657	543685	119.9	-	0	ID=1_503;partial=00;start_type=ATG;rbs_motif=None;rbs_spacer=None;gc_cont=0.603;conf=100.00;score=119.93;cscore=122.31;sscore=-2.38;rscore=-5.84;uscore=0.02;tscore=4.10;em_ID=tig00000021_503;em_target=32042.PstZobell_12716;em_score=681.0;em_evalue=3.11e-248;em_tcov=100.0;em_OGs=COG2826@1|root,COG2826@2|Bacteria,1PP49@1224|Proteobacteria,1RN7B@1236|Gammaproteobacteria,1Z2FJ@136846|Pseudomonas stutzeri group;em_COG_cat=L;em_desc=Helix-turn-helix domain;em_max_annot_lvl=1236|Gammaproteobacteria;em_Preferred_name=insI;em_PFAMs=HTH_38,rve;em_KEGG_ko=ko:K07482;em_BRITE=ko00000;em_GOs=GO:0003674,GO:0003676,GO:0003677,GO:0003690,GO:0003824,GO:0004803,GO:0005488,GO:0005575,GO:0005622,GO:0005623,GO:0005737,GO:0005829,GO:0006139,GO:0006259,GO:0006310,GO:0006313,GO:0006725,GO:0006807,GO:0008150,GO:0008152,GO:0009987,GO:0030983,GO:0032135,GO:0032196,GO:0032991,GO:0032993,GO:0034641,GO:0043170,GO:0043565,GO:0044237,GO:0044238,GO:0044260,GO:0044424,GO:0044444,GO:0044464,GO:0046483,GO:0071704,GO:0090304,GO:0097159,GO:0140097,GO:1901360,GO:1901363
tig00000021	Prodigal_v2.6.3	CDS	544129	544797	82.6	+	0	ID=1_504;partial=00;start_type=ATG;rbs_motif=AGGA;rbs_spacer=5-10bp;gc_cont=0.568;conf=100.00;score=82.64;cscore=69.71;sscore=12.93;rscore=8.84;uscore=-0.00;tscore=4.10
tig00000021	Prodigal_v2.6.3	CDS	544794	545309	34	+	0	ID=1_505;partial=00;start_type=ATG;rbs_motif=None;rbs_spacer=None;gc_cont=0.609;conf=99.96;score=34.04;cscore=27.62;sscore=6.42;rscore=-5.84;uscore=1.03;tscore=4.10
tig00000021	Prodigal_v2.6.3	CDS	545306	546169	73.5	+	0	ID=1_506;partial=00;start_type=GTG;rbs_motif=None;rbs_spacer=None;gc_cont=0.572;conf=100.00;score=73.50;cscore=77.99;sscore=-4.49;rscore=-5.84;uscore=-0.71;tscore=-5.78;em_ID=tig00000021_506;em_target=32042.PstZobell_18635;em_score=565.0;em_evalue=4.72e-204;em_tcov=100.0;em_OGs=2E3S1@1|root,32YPM@2|Bacteria,1NUBN@1224|Proteobacteria;em_COG_cat=None;em_desc=None;em_max_annot_lvl=1224|Proteobacteria;em_Preferred_name=
tig00000021	Prodigal_v2.6.3	CDS	546416	546637	4.2	+	0	ID=1_507;partial=00;start_type=ATG;rbs_motif=GGA/GAG/AGG;rbs_spacer=5-10bp;gc_cont=0.550;conf=72.24;score=4.16;cscore=0.16;sscore=4.00;rscore=1.57;uscore=-0.51;tscore=3.59
tig00000021	Prodigal_v2.6.3	CDS	547222	548592	136	+	0	ID=1_508;partial=00;start_type=ATG;rbs_motif=GGxGG;rbs_spacer=5-10bp;gc_cont=0.593;conf=100.00;score=136.00;cscore=137.35;sscore=-1.35;rscore=-3.51;uscore=-1.29;tscore=4.10;em_ID=tig00000021_508;em_target=1439940.BAY1663_03082;em_score=896.0;em_evalue=0.0;em_tcov=100.0;em_OGs=COG3039@1|root,COG3039@2|Bacteria,1MUVI@1224|Proteobacteria,1RQVT@1236|Gammaproteobacteria;em_COG_cat=L;em_desc=COG3666 Transposase and inactivated derivatives;em_max_annot_lvl=1236|Gammaproteobacteria;em_Preferred_name=;em_PFAMs=DDE_Tnp_1_6,DUF772
tig00000021	Prodigal_v2.6.3	CDS	549573	550487	16.9	-	0	ID=1_509;partial=00;start_type=ATG;rbs_motif=GGA/GAG/AGG;rbs_spacer=5-10bp;gc_cont=0.389;conf=97.99;score=16.92;cscore=10.49;sscore=6.43;rscore=1.79;uscore=0.54;tscore=4.10;em_ID=tig00000021_509;em_target=205922.Pfl01_5721;em_score=60.8;em_evalue=1.74e-07;em_tcov=32.3;em_OGs=COG3677@1|root,COG3677@2|Bacteria,1N453@1224|Proteobacteria,1S2PH@1236|Gammaproteobacteria;em_COG_cat=L;em_desc=Transposase;em_max_annot_lvl=1236|Gammaproteobacteria;em_Preferred_name=;em_PFAMs=TniQ
tig00000021	Prodigal_v2.6.3	CDS	550547	551596	143.8	-	0	ID=1_510;partial=00;start_type=ATG;rbs_motif=AGGA;rbs_spacer=5-10bp;gc_cont=0.665;conf=100.00;score=143.85;cscore=129.62;sscore=14.23;rscore=8.84;uscore=-4.06;tscore=4.10;em_ID=tig00000021_510;em_target=32042.PstZobell_14167;em_score=695.0;em_evalue=1.23e-253;em_tcov=100.0;em_OGs=COG2801@1|root,COG2801@2|Bacteria,1MVXQ@1224|Proteobacteria,1RR4F@1236|Gammaproteobacteria,1Z3K1@136846|Pseudomonas stutzeri group;em_COG_cat=L;em_desc=COG2801 Transposase and inactivated derivatives;em_max_annot_lvl=1236|Gammaproteobacteria;em_Preferred_name=insF;em_PFAMs=rve;em_KEGG_ko=ko:K07497;em_BRITE=ko00000;em_GOs=GO:0008150,GO:0009987,GO:0032196
tig00000021	Prodigal_v2.6.3	CDS	551593	552057	54.8	-	0	ID=1_511;partial=00;start_type=GTG;rbs_motif=GGAG/GAGG;rbs_spacer=5-10bp;gc_cont=0.645;conf=100.00;score=54.83;cscore=51.91;sscore=2.93;rscore=9.37;uscore=-0.66;tscore=-5.78;em_ID=tig00000021_511;em_target=32042.PstZobell_14162;em_score=286.0;em_evalue=3.9e-98;em_tcov=100.0;em_OGs=COG3415@1|root,COG3415@2|Bacteria,1RFNA@1224|Proteobacteria,1S5WD@1236|Gammaproteobacteria;em_COG_cat=L;em_desc=COG2963 Transposase and inactivated derivatives;em_max_annot_lvl=1236|Gammaproteobacteria;em_Preferred_name=
tig00000021	Prodigal_v2.6.3	CDS	552149	552775	10.3	-	0	ID=1_512;partial=00;start_type=GTG;rbs_motif=AGGAG;rbs_spacer=5-10bp;gc_cont=0.512;conf=91.51;score=10.34;cscore=6.07;sscore=4.28;rscore=14.46;uscore=-3.75;tscore=-5.78;em_ID=tig00000021_512;em_target=1005395.CSV86_24269;em_score=343.0;em_evalue=1.69e-117;em_tcov=67.7;em_OGs=2DBI0@1|root,2Z9E1@2|Bacteria,1RKM2@1224|Proteobacteria,1S8I5@1236|Gammaproteobacteria;em_COG_cat=L;em_desc=TnsA endonuclease N terminal;em_max_annot_lvl=1236|Gammaproteobacteria;em_Preferred_name=;em_PFAMs=Tn7_Tnp_TnsA_N
tig00000021	Prodigal_v2.6.3	CDS	554063	554497	44.1	+	0	ID=1_513;partial=00;start_type=ATG;rbs_motif=GGA/GAG/AGG;rbs_spacer=5-10bp;gc_cont=0.593;conf=100.00;score=44.07;cscore=37.18;sscore=6.88;rscore=1.79;uscore=0.99;tscore=4.10;em_ID=tig00000021_513;em_target=32042.PstZobell_01602;em_score=281.0;em_evalue=9.7e-97;em_tcov=100.0;em_OGs=COG1495@1|root,COG1495@2|Bacteria,1N2C1@1224|Proteobacteria,1SE4E@1236|Gammaproteobacteria,1Z2W3@136846|Pseudomonas stutzeri group;em_COG_cat=C;em_desc=Belongs to the DsbB family;em_max_annot_lvl=1236|Gammaproteobacteria;em_PFAMs=DsbB;em_Preferred_name=;em_KEGG_ko=ko:K03611;em_BRITE=ko00000,ko03110;em_KEGG_TC=5.A.2.1;em_GOs=
tig00000021	Prodigal_v2.6.3	CDS	554494	555174	82.6	+	0	ID=1_514;partial=00;start_type=ATG;rbs_motif=GGAG/GAGG;rbs_spacer=5-10bp;gc_cont=0.608;conf=100.00;score=82.58;cscore=63.68;sscore=18.89;rscore=9.37;uscore=4.13;tscore=4.10;em_ID=tig00000021_514;em_target=32042.PstZobell_01607;em_score=436.0;em_evalue=3.53e-155;em_tcov=100.0;em_OGs=COG1651@1|root,COG1651@2|Bacteria,1MVS2@1224|Proteobacteria,1S7X4@1236|Gammaproteobacteria,1Z0ZA@136846|Pseudomonas stutzeri group;em_COG_cat=O;em_desc=COG1651 Protein-disulfide isomerase;em_max_annot_lvl=1236|Gammaproteobacteria;em_PFAMs=Thioredoxin_4;em_Preferred_name=
tig00000021	Prodigal_v2.6.3	CDS	555179	555640	49.4	+	0	ID=1_515;partial=00;start_type=ATG;rbs_motif=GGA/GAG/AGG;rbs_spacer=5-10bp;gc_cont=0.617;conf=100.00;score=49.39;cscore=42.85;sscore=6.54;rscore=1.79;uscore=-0.58;tscore=4.10;em_ID=tig00000021_515;em_target=32042.PstZobell_01612;em_score=291.0;em_evalue=4.17e-100;em_tcov=100.0;em_OGs=COG2020@1|root,COG2020@2|Bacteria,1MZ7S@1224|Proteobacteria,1S8Y4@1236|Gammaproteobacteria,1Z1Z2@136846|Pseudomonas stutzeri group;em_COG_cat=O;em_desc=protein-S-isoprenylcysteine methyltransferase;em_max_annot_lvl=1236|Gammaproteobacteria;em_Preferred_name=;em_PFAMs=PEMT
tig00000021	Prodigal_v2.6.3	CDS	555850	556830	167.8	+	0	ID=1_516;partial=00;start_type=ATG;rbs_motif=GGA/GAG/AGG;rbs_spacer=5-10bp;gc_cont=0.591;conf=100.00;score=167.78;cscore=161.49;sscore=6.29;rscore=1.79;uscore=1.05;tscore=4.10;em_ID=tig00000021_516;em_target=32042.PstZobell_17302;em_score=643.0;em_evalue=7.78e-234;em_tcov=100.0;em_OGs=COG3039@1|root,COG3039@2|Bacteria,1MVDK@1224|Proteobacteria,1RR0T@1236|Gammaproteobacteria,1Z0T1@136846|Pseudomonas stutzeri group;em_COG_cat=L;em_desc=COG3039 Transposase and inactivated derivatives, IS5 family;em_max_annot_lvl=1236|Gammaproteobacteria;em_PFAMs=DDE_Tnp_1,DUF772;em_Preferred_name=;em_KEGG_ko=ko:K07481;em_BRITE=ko00000
tig00000021	Prodigal_v2.6.3	CDS	557006	557926	47.7	-	0	ID=1_517;partial=00;start_type=ATG;rbs_motif=GGxGG;rbs_spacer=5-10bp;gc_cont=0.494;conf=100.00;score=47.72;cscore=46.15;sscore=1.57;rscore=-3.51;uscore=1.64;tscore=4.10;em_ID=tig00000021_517;em_target=32042.PstZobell_08131;em_score=577.0;em_evalue=3.87e-208;em_tcov=100.0;em_OGs=COG1230@1|root,COG1230@2|Bacteria,1MVQB@1224|Proteobacteria,1RMR8@1236|Gammaproteobacteria,1Z01J@136846|Pseudomonas stutzeri group;em_COG_cat=P;em_desc=COG1230 Co Zn Cd efflux system component;em_max_annot_lvl=1236|Gammaproteobacteria;em_Preferred_name=czcD;em_PFAMs=Cation_efflux;em_KEGG_ko=ko:K16264;em_BRITE=ko00000,ko02000;em_KEGG_TC=2.A.4.1
tig00000021	Prodigal_v2.6.3	CDS	558327	558557	15.5	+	0	ID=1_518;partial=00;start_type=ATG;rbs_motif=GGAG/GAGG;rbs_spacer=5-10bp;gc_cont=0.403;conf=97.25;score=15.51;cscore=2.94;sscore=12.57;rscore=8.54;uscore=0.29;tscore=3.74;em_ID=tig00000021_518;em_target=32042.PstZobell_08136;em_score=145.0;em_evalue=6.73e-45;em_tcov=100.0;em_OGs=2B85W@1|root,321E6@2|Bacteria,1QDR5@1224|Proteobacteria,1T9UG@1236|Gammaproteobacteria,1Z3KP@136846|Pseudomonas stutzeri group;em_COG_cat=None;em_desc=None;em_max_annot_lvl=1236|Gammaproteobacteria;em_Preferred_name=
tig00000021	Prodigal_v2.6.3	CDS	558785	561949	372.1	-	0	ID=1_519;partial=00;start_type=ATG;rbs_motif=GGA/GAG/AGG;rbs_spacer=5-10bp;gc_cont=0.598;conf=99.99;score=372.13;cscore=363.57;sscore=8.56;rscore=1.79;uscore=1.60;tscore=4.10;em_ID=tig00000021_519;em_target=32042.PstZobell_20695;em_score=1954.0;em_evalue=0.0;em_tcov=99.8;em_OGs=COG3696@1|root,COG3696@2|Bacteria,1NUIV@1224|Proteobacteria,1SP6I@1236|Gammaproteobacteria,1Z0V6@136846|Pseudomonas stutzeri group;em_COG_cat=P;em_desc=Belongs to the resistance-nodulation-cell division (RND) (TC 2.A.6) family;em_max_annot_lvl=1236|Gammaproteobacteria;em_Preferred_name=czcA;em_PFAMs=ACR_tran;em_KEGG_ko=ko:K15726;em_BRITE=ko00000,ko02000;em_KEGG_TC=2.A.6.1.2
tig00000021	Prodigal_v2.6.3	CDS	561969	563276	125.2	-	0	ID=1_520;partial=00;start_type=ATG;rbs_motif=GGAG/GAGG;rbs_spacer=5-10bp;gc_cont=0.609;conf=100.00;score=125.17;cscore=111.38;sscore=13.79;rscore=9.37;uscore=-0.50;tscore=4.10;em_ID=tig00000021_520;em_target=32042.PstZobell_20690;em_score=775.0;em_evalue=4e-282;em_tcov=100.0;em_OGs=COG0845@1|root,COG0845@2|Bacteria,1MX8W@1224|Proteobacteria,1RPXR@1236|Gammaproteobacteria,1Z029@136846|Pseudomonas stutzeri group;em_COG_cat=M;em_desc=Belongs to the membrane fusion protein (MFP) (TC 8.A.1) family;em_max_annot_lvl=1236|Gammaproteobacteria;em_Preferred_name=czcB;em_PFAMs=HlyD_D23;em_KEGG_ko=ko:K15727;em_BRITE=ko00000,ko02000;em_KEGG_TC=8.A.1.2.1
tig00000021	Prodigal_v2.6.3	CDS	563318	564553	96.3	-	0	ID=1_521;partial=00;start_type=ATG;rbs_motif=None;rbs_spacer=None;gc_cont=0.621;conf=100.00;score=96.25;cscore=101.21;sscore=-4.95;rscore=-5.84;uscore=-2.55;tscore=4.10;em_ID=tig00000021_521;em_target=32042.PstZobell_20685;em_score=760.0;em_evalue=2.7e-277;em_tcov=100.0;em_OGs=COG1538@1|root,COG1538@2|Bacteria,1NEZC@1224|Proteobacteria,1SW2W@1236|Gammaproteobacteria,1YZRG@136846|Pseudomonas stutzeri group;em_COG_cat=MU;em_desc=Cobalt-zinc-cadmium resistance protein;em_max_annot_lvl=1236|Gammaproteobacteria;em_Preferred_name=;em_PFAMs=OEP;em_KEGG_ko=ko:K15725;em_BRITE=ko00000,ko02000;em_KEGG_TC=1.B.17.2.2
tig00000021	Prodigal_v2.6.3	CDS	564861	566183	156.5	+	0	ID=1_522;partial=00;start_type=ATG;rbs_motif=AGGAG;rbs_spacer=5-10bp;gc_cont=0.578;conf=100.00;score=156.47;cscore=135.71;sscore=20.76;rscore=14.46;uscore=2.20;tscore=4.10;em_ID=tig00000021_522;em_target=32042.PstZobell_20680;em_score=880.0;em_evalue=0.0;em_tcov=100.0;em_OGs=2DFE8@1|root,2ZRJ0@2|Bacteria,1R7WV@1224|Proteobacteria,1S4U2@1236|Gammaproteobacteria,1Z1XM@136846|Pseudomonas stutzeri group;em_COG_cat=S;em_desc=outer membrane porin, OprD family;em_max_annot_lvl=1236|Gammaproteobacteria;em_Preferred_name=;em_PFAMs=OprD
tig00000021	Prodigal_v2.6.3	CDS	566505	566765	23.1	+	0	ID=1_523;partial=00;start_type=ATG;rbs_motif=GGA/GAG/AGG;rbs_spacer=11-12bp;gc_cont=0.521;conf=99.51;score=23.12;cscore=20.71;sscore=2.41;rscore=-3.10;uscore=2.07;tscore=4.10;em_ID=tig00000021_523;em_target=32042.PstZobell_00277;em_score=169.0;em_evalue=4.86e-52;em_tcov=37.1;em_OGs=COG0745@1|root,COG0745@2|Bacteria,1MU67@1224|Proteobacteria,1RNWH@1236|Gammaproteobacteria,1Z2BC@136846|Pseudomonas stutzeri group;em_COG_cat=K;em_desc=COG0745 Response regulators consisting of a CheY-like receiver domain and a winged-helix DNA-binding domain;em_max_annot_lvl=1236|Gammaproteobacteria;em_Preferred_name=czrR-2;em_PFAMs=Response_reg;em_KEGG_ko=ko:K07665;em_KEGG_Pathway=ko02020,map02020;em_KEGG_Module=M00452,M00745;em_BRITE=ko00000,ko00001,ko00002,ko01504,ko02022
tig00000021	Prodigal_v2.6.3	CDS	566901	567881	167.8	-	0	ID=1_524;partial=00;start_type=ATG;rbs_motif=GGA/GAG/AGG;rbs_spacer=5-10bp;gc_cont=0.591;conf=100.00;score=167.78;cscore=161.49;sscore=6.29;rscore=1.79;uscore=1.05;tscore=4.10;em_ID=tig00000021_524;em_target=32042.PstZobell_17302;em_score=643.0;em_evalue=7.78e-234;em_tcov=100.0;em_OGs=COG3039@1|root,COG3039@2|Bacteria,1MVDK@1224|Proteobacteria,1RR0T@1236|Gammaproteobacteria,1Z0T1@136846|Pseudomonas stutzeri group;em_COG_cat=L;em_desc=COG3039 Transposase and inactivated derivatives, IS5 family;em_max_annot_lvl=1236|Gammaproteobacteria;em_PFAMs=DDE_Tnp_1,DUF772;em_Preferred_name=;em_KEGG_ko=ko:K07481;em_BRITE=ko00000
tig00000021	Prodigal_v2.6.3	CDS	567893	568375	16.8	+	0	ID=1_525;partial=00;start_type=GTG;rbs_motif=None;rbs_spacer=None;gc_cont=0.569;conf=97.95;score=16.83;cscore=28.75;sscore=-11.92;rscore=-5.84;uscore=-0.29;tscore=-5.78;em_ID=tig00000021_525;em_target=1212548.B381_04457;em_score=284.0;em_evalue=3.51e-96;em_tcov=63.4;em_OGs=COG0745@1|root,COG0745@2|Bacteria,1MU67@1224|Proteobacteria,1RNWH@1236|Gammaproteobacteria,1Z2BC@136846|Pseudomonas stutzeri group;em_COG_cat=K;em_desc=COG0745 Response regulators consisting of a CheY-like receiver domain and a winged-helix DNA-binding domain;em_max_annot_lvl=1236|Gammaproteobacteria;em_Preferred_name=czrR-2;em_PFAMs=Trans_reg_C;em_KEGG_ko=ko:K07665;em_KEGG_Pathway=ko02020,map02020;em_KEGG_Module=M00452,M00745;em_BRITE=ko00000,ko00001,ko00002,ko01504,ko02022
tig00000021	Prodigal_v2.6.3	CDS	568372	569745	83.3	+	0	ID=1_526;partial=00;start_type=TTG;rbs_motif=GGAGG;rbs_spacer=5-10bp;gc_cont=0.556;conf=100.00;score=83.27;cscore=78.30;sscore=4.98;rscore=11.72;uscore=0.73;tscore=-8.76;em_ID=tig00000021_526;em_target=1212548.B381_04452;em_score=843.0;em_evalue=1.68e-308;em_tcov=100.0;em_OGs=COG5002@1|root,COG5002@2|Bacteria,1QTV1@1224|Proteobacteria,1T1I6@1236|Gammaproteobacteria,1Z132@136846|Pseudomonas stutzeri group;em_COG_cat=T;em_desc=Member of a two-component regulatory system;em_max_annot_lvl=1236|Gammaproteobacteria;em_Preferred_name=;em_PFAMs=HAMP,HATPase_c,HisKA;em_EC=2.7.13.3;em_KEGG_ko=ko:K07636,ko:K07644;em_KEGG_Pathway=ko02020,map02020;em_KEGG_Module=M00434,M00452,M00745;em_BRITE=ko00000,ko00001,ko00002,ko01000,ko01001,ko01504,ko02022
tig00000021	Prodigal_v2.6.3	CDS	570378	570608	7	+	0	ID=1_527;partial=00;start_type=ATG;rbs_motif=GGAG/GAGG;rbs_spacer=5-10bp;gc_cont=0.463;conf=83.19;score=6.96;cscore=-3.85;sscore=10.80;rscore=8.54;uscore=-0.33;tscore=3.74;em_ID=tig00000021_527;em_target=32042.PstZobell_00145;em_score=155.0;em_evalue=1.73e-48;em_tcov=72.4;em_OGs=2AQKE@1|root,31FTD@2|Bacteria,1QDIK@1224|Proteobacteria,1T9JN@1236|Gammaproteobacteria,1Z33J@136846|Pseudomonas stutzeri group;em_COG_cat=None;em_desc=None;em_max_annot_lvl=1236|Gammaproteobacteria;em_Preferred_name=
tig00000021	Prodigal_v2.6.3	CDS	570741	571019	43.5	+	0	ID=1_528;partial=00;start_type=ATG;rbs_motif=AGGAG;rbs_spacer=5-10bp;gc_cont=0.570;conf=100.00;score=43.50;cscore=23.49;sscore=20.01;rscore=14.46;uscore=1.45;tscore=4.10;em_ID=tig00000021_528;em_target=32042.PstZobell_00140;em_score=176.0;em_evalue=1.31e-56;em_tcov=100.0;em_OGs=COG2963@1|root,COG2963@2|Bacteria,1MZ5C@1224|Proteobacteria,1S9KN@1236|Gammaproteobacteria,1Z37Y@136846|Pseudomonas stutzeri group;em_COG_cat=L;em_desc=COG2963 Transposase and inactivated derivatives;em_max_annot_lvl=1236|Gammaproteobacteria;em_Preferred_name=;em_PFAMs=HTH_Tnp_1;em_KEGG_ko=ko:K07483;em_BRITE=ko00000;em_GOs=
tig00000021	Prodigal_v2.6.3	CDS	571010	571891	53.4	+	0	ID=1_529;partial=00;start_type=GTG;rbs_motif=None;rbs_spacer=None;gc_cont=0.557;conf=100.00;score=53.43;cscore=65.99;sscore=-12.56;rscore=-5.84;uscore=-2.16;tscore=-5.78;em_ID=tig00000021_529;em_target=32042.PstZobell_00135;em_score=599.0;em_evalue=1.43e-217;em_tcov=100.0;em_OGs=COG2801@1|root,COG2801@2|Bacteria,1MVXQ@1224|Proteobacteria,1RR4F@1236|Gammaproteobacteria,1Z092@136846|Pseudomonas stutzeri group;em_COG_cat=L;em_desc=COG2801 Transposase and inactivated derivatives;em_max_annot_lvl=1236|Gammaproteobacteria;em_Preferred_name=;em_PFAMs=HTH_21,rve;em_KEGG_ko=ko:K07497;em_BRITE=ko00000
tig00000021	Prodigal_v2.6.3	CDS	571907	572020	1.8	-	0	ID=1_530;partial=00;start_type=ATG;rbs_motif=None;rbs_spacer=None;gc_cont=0.649;conf=60.18;score=1.80;cscore=-0.82;sscore=2.61;rscore=-13.16;uscore=-3.10;tscore=1.82;em_ID=tig00000021_530;em_target=1395516.PMO01_28690;em_score=57.4;em_evalue=1.78e-09;em_tcov=14.9;em_OGs=COG2207@1|root,COG2207@2|Bacteria,1N70D@1224|Proteobacteria,1S9DE@1236|Gammaproteobacteria;em_COG_cat=K;em_desc=AraC family transcriptional regulator;em_max_annot_lvl=1236|Gammaproteobacteria;em_Preferred_name=
tig00000021	Prodigal_v2.6.3	CDS	572017	572529	38.5	-	0	ID=1_531;partial=00;start_type=ATG;rbs_motif=AGGAG;rbs_spacer=5-10bp;gc_cont=0.558;conf=99.99;score=38.49;cscore=18.04;sscore=20.45;rscore=14.46;uscore=0.59;tscore=4.10;em_ID=tig00000021_531;em_target=477228.YO5_02193;em_score=314.0;em_evalue=7.5e-109;em_tcov=100.0;em_OGs=COG0597@1|root,COG0597@2|Bacteria,1RGV9@1224|Proteobacteria,1RY7Q@1236|Gammaproteobacteria,1Z3BM@136846|Pseudomonas stutzeri group;em_COG_cat=M;em_desc=This protein specifically catalyzes the removal of signal peptides from prolipoproteins;em_max_annot_lvl=1236|Gammaproteobacteria;em_Preferred_name=;em_PFAMs=Peptidase_A8;em_EC=3.4.23.36;em_KEGG_ko=ko:K03101;em_KEGG_Pathway=ko03060,map03060;em_BRITE=ko00000,ko00001,ko01000,ko01002
tig00000021	Prodigal_v2.6.3	CDS	572979	573386	19.7	-	0	ID=1_532;partial=00;start_type=ATG;rbs_motif=GGA/GAG/AGG;rbs_spacer=5-10bp;gc_cont=0.539;conf=98.92;score=19.66;cscore=11.69;sscore=7.97;rscore=1.79;uscore=2.74;tscore=4.10;em_ID=tig00000021_532;em_target=32042.PstZobell_00120;em_score=275.0;em_evalue=1.93e-94;em_tcov=100.0;em_OGs=COG0789@1|root,COG0789@2|Bacteria,1MZ3P@1224|Proteobacteria,1S8VE@1236|Gammaproteobacteria,1Z2RD@136846|Pseudomonas stutzeri group;em_COG_cat=K;em_desc=transcriptional;em_max_annot_lvl=1236|Gammaproteobacteria;em_Preferred_name=cadR;em_PFAMs=MerR_1
tig00000021	Prodigal_v2.6.3	CDS	573488	574381	67	+	0	ID=1_533;partial=00;start_type=ATG;rbs_motif=AGGAG;rbs_spacer=5-10bp;gc_cont=0.573;conf=100.00;score=66.97;cscore=45.62;sscore=21.35;rscore=14.46;uscore=2.78;tscore=4.10;em_ID=tig00000021_533;em_target=1439940.BAY1663_02739;em_score=484.0;em_evalue=5.04e-172;em_tcov=100.0;em_OGs=COG1230@1|root,COG1230@2|Bacteria,1MUSS@1224|Proteobacteria,1RQ3M@1236|Gammaproteobacteria;em_COG_cat=P;em_desc=Co Zn Cd efflux system component;em_max_annot_lvl=1236|Gammaproteobacteria;em_Preferred_name=czcD1;em_PFAMs=Cation_efflux
tig00000021	Prodigal_v2.6.3	CDS	575461	575595	1.9	-	0	ID=1_534;partial=00;start_type=ATG;rbs_motif=GGAG/GAGG;rbs_spacer=5-10bp;gc_cont=0.563;conf=60.88;score=1.92;cscore=-3.75;sscore=5.67;rscore=4.95;uscore=-0.29;tscore=2.16;em_ID=tig00000021_534;em_target=1196835.A458_21585;em_score=78.2;em_evalue=2.03e-17;em_tcov=19.5;em_OGs=COG1011@1|root,COG1011@2|Bacteria,1RIVV@1224|Proteobacteria,1SFD7@1236|Gammaproteobacteria,1Z1RZ@136846|Pseudomonas stutzeri group;em_COG_cat=S;em_desc=HAD-hyrolase-like;em_max_annot_lvl=1236|Gammaproteobacteria;em_Preferred_name=
tig00000021	Prodigal_v2.6.3	CDS	576048	576305	7.6	-	0	ID=1_535;partial=00;start_type=GTG;rbs_motif=GGA/GAG/AGG;rbs_spacer=5-10bp;gc_cont=0.593;conf=85.15;score=7.60;cscore=10.74;sscore=-3.14;rscore=1.79;uscore=1.50;tscore=-5.78;em_ID=tig00000021_535;em_target=1042876.PPS_4073;em_score=158.0;em_evalue=1.08e-48;em_tcov=47.0;em_OGs=COG2433@1|root,COG2433@2|Bacteria,1RJ1Q@1224|Proteobacteria,1SE0M@1236|Gammaproteobacteria;em_COG_cat=L;em_desc=PFAM transposase IS66;em_max_annot_lvl=1236|Gammaproteobacteria;em_Preferred_name=;em_PFAMs=DDE_Tnp_IS66,DDE_Tnp_IS66_C;em_KEGG_ko=ko:K07484;em_BRITE=ko00000
tig00000021	Prodigal_v2.6.3	CDS	576787	577122	25.2	+	0	ID=1_536;partial=00;start_type=GTG;rbs_motif=GGxGG;rbs_spacer=5-10bp;gc_cont=0.634;conf=99.70;score=25.23;cscore=29.64;sscore=-4.41;rscore=-3.51;uscore=0.08;tscore=-5.78;em_ID=tig00000021_536;em_target=1215092.PA6_052_00020;em_score=228.0;em_evalue=1.88e-76;em_tcov=100.0;em_OGs=COG3436@1|root,COG3436@2|Bacteria,1RHJ1@1224|Proteobacteria,1S5UN@1236|Gammaproteobacteria,1YJJ3@136841|Pseudomonas aeruginosa group;em_COG_cat=L;em_desc=IS66 Orf2 like protein;em_max_annot_lvl=1236|Gammaproteobacteria;em_Preferred_name=;em_PFAMs=TnpB_IS66;em_KEGG_ko=ko:K07484;em_BRITE=ko00000
tig00000021	Prodigal_v2.6.3	CDS	577184	578710	170.2	+	0	ID=1_537;partial=00;start_type=ATG;rbs_motif=None;rbs_spacer=None;gc_cont=0.608;conf=100.00;score=170.21;cscore=171.67;sscore=-1.47;rscore=-5.84;uscore=0.28;tscore=4.10;em_ID=tig00000021_537;em_target=1215092.PA6_048_00030;em_score=956.0;em_evalue=0.0;em_tcov=99.8;em_OGs=COG4372@1|root,COG4372@2|Bacteria,1MUCX@1224|Proteobacteria,1SU06@1236|Gammaproteobacteria,1YFE7@136841|Pseudomonas aeruginosa group;em_COG_cat=S;em_desc=Transposase and inactivated derivatives;em_max_annot_lvl=1236|Gammaproteobacteria;em_PFAMs=DDE_Tnp_IS66,DDE_Tnp_IS66_C,LZ_Tnp_IS66,zf-IS66;em_Preferred_name=
tig00000021	Prodigal_v2.6.3	CDS	578692	579957	121.2	-	0	ID=1_538;partial=00;start_type=ATG;rbs_motif=None;rbs_spacer=None;gc_cont=0.605;conf=100.00;score=121.23;cscore=122.58;sscore=-1.35;rscore=-5.84;uscore=0.40;tscore=4.10;em_ID=tig00000021_538;em_target=32042.PstZobell_17022;em_score=794.0;em_evalue=1.12e-290;em_tcov=100.0;em_OGs=COG4372@1|root,COG4372@2|Bacteria,1MUCX@1224|Proteobacteria,1SU06@1236|Gammaproteobacteria,1Z4F2@136846|Pseudomonas stutzeri group;em_COG_cat=S;em_desc=Transposase IS66;em_max_annot_lvl=1236|Gammaproteobacteria;em_PFAMs=DDE_Tnp_IS66,LZ_Tnp_IS66,zf-IS66;em_Preferred_name=
tig00000021	Prodigal_v2.6.3	CDS	580019	580354	28	-	0	ID=1_539;partial=00;start_type=GTG;rbs_motif=GGxGG;rbs_spacer=5-10bp;gc_cont=0.628;conf=99.84;score=28.04;cscore=30.67;sscore=-2.64;rscore=-3.51;uscore=1.85;tscore=-5.78;em_ID=tig00000021_539;em_target=32042.PstZobell_17027;em_score=228.0;em_evalue=9.32e-77;em_tcov=100.0;em_OGs=COG3436@1|root,COG3436@2|Bacteria,1RHJ1@1224|Proteobacteria,1S5UN@1236|Gammaproteobacteria,1Z3BJ@136846|Pseudomonas stutzeri group;em_COG_cat=L;em_desc=COG3436 Transposase and inactivated derivatives;em_max_annot_lvl=1236|Gammaproteobacteria;em_Preferred_name=;em_KEGG_ko=ko:K07484;em_BRITE=ko00000;em_PFAMs=TnpB_IS66
tig00000021	Prodigal_v2.6.3	CDS	580351	580668	5.6	-	0	ID=1_540;partial=00;start_type=ATG;rbs_motif=AGGA;rbs_spacer=5-10bp;gc_cont=0.591;conf=78.56;score=5.65;cscore=-8.35;sscore=14.00;rscore=8.84;uscore=2.22;tscore=4.10;em_ID=tig00000021_540;em_target=32042.PstZobell_17032;em_score=213.0;em_evalue=7.59e-71;em_tcov=100.0;em_OGs=COG2963@1|root,COG2963@2|Bacteria,1N7SX@1224|Proteobacteria,1SGP7@1236|Gammaproteobacteria;em_COG_cat=L;em_desc=Transposase;em_max_annot_lvl=1236|Gammaproteobacteria;em_Preferred_name=;em_PFAMs=HTH_Tnp_1;em_KEGG_ko=ko:K07483;em_BRITE=ko00000
tig00000021	Prodigal_v2.6.3	CDS	581558	582547	30.6	-	0	ID=1_541;partial=00;start_type=ATG;rbs_motif=AGGAG;rbs_spacer=5-10bp;gc_cont=0.518;conf=99.91;score=30.61;cscore=11.64;sscore=18.98;rscore=14.46;uscore=1.07;tscore=4.10;em_ID=tig00000021_541;em_target=32042.PstZobell_17042;em_score=592.0;em_evalue=1.83e-213;em_tcov=100.0;em_OGs=COG0385@1|root,COG0385@2|Bacteria,1MXPA@1224|Proteobacteria,1RY4B@1236|Gammaproteobacteria,1Z0JN@136846|Pseudomonas stutzeri group;em_COG_cat=S;em_desc=COG0798 Arsenite efflux pump ACR3 and related permeases;em_max_annot_lvl=1236|Gammaproteobacteria;em_Preferred_name=;em_PFAMs=SBF
tig00000021	Prodigal_v2.6.3	CDS	583365	583979	12.7	+	0	ID=1_542;partial=00;start_type=ATG;rbs_motif=GGA/GAG/AGG;rbs_spacer=5-10bp;gc_cont=0.558;conf=94.91;score=12.73;cscore=5.88;sscore=6.85;rscore=1.79;uscore=0.95;tscore=4.10;em_ID=tig00000021_542;em_target=32042.PstZobell_17047;em_score=389.0;em_evalue=1.84e-137;em_tcov=100.0;em_OGs=COG5340@1|root,COG5340@2|Bacteria,1R1GM@1224|Proteobacteria,1S2NC@1236|Gammaproteobacteria,1Z242@136846|Pseudomonas stutzeri group;em_COG_cat=K;em_desc=Transcriptional regulator, AbiEi antitoxin;em_max_annot_lvl=1236|Gammaproteobacteria;em_Preferred_name=
tig00000021	Prodigal_v2.6.3	CDS	584069	585052	59.4	+	0	ID=1_543;partial=00;start_type=ATG;rbs_motif=GGA/GAG/AGG;rbs_spacer=5-10bp;gc_cont=0.540;conf=100.00;score=59.42;cscore=53.10;sscore=6.32;rscore=1.79;uscore=0.43;tscore=4.10;em_ID=tig00000021_543;em_target=32042.PstZobell_17052;em_score=633.0;em_evalue=1.1e-229;em_tcov=100.0;em_OGs=COG0464@1|root,COG0464@2|Bacteria,1MVVP@1224|Proteobacteria,1RY8X@1236|Gammaproteobacteria,1Z3BH@136846|Pseudomonas stutzeri group;em_COG_cat=O;em_desc=COG0464 ATPases of the AAA class;em_max_annot_lvl=1236|Gammaproteobacteria;em_PFAMs=AAA;em_Preferred_name=
tig00000021	Prodigal_v2.6.3	CDS	585241	587577	51.1	+	0	ID=1_544;partial=00;start_type=ATG;rbs_motif=None;rbs_spacer=None;gc_cont=0.552;conf=100.00;score=51.06;cscore=53.46;sscore=-2.40;rscore=-5.84;uscore=-0.00;tscore=4.10;em_ID=tig00000021_544;em_target=32042.PstZobell_17057;em_score=1558.0;em_evalue=0.0;em_tcov=100.0;em_OGs=COG1404@1|root,COG1404@2|Bacteria,1ND93@1224|Proteobacteria,1RZ0J@1236|Gammaproteobacteria,1Z3MX@136846|Pseudomonas stutzeri group;em_COG_cat=O;em_desc=Subtilase family;em_max_annot_lvl=1236|Gammaproteobacteria;em_Preferred_name=;em_PFAMs=Peptidase_S8
tig00000021	Prodigal_v2.6.3	CDS	587788	588180	31.9	+	0	ID=1_545;partial=00;start_type=ATG;rbs_motif=GGA/GAG/AGG;rbs_spacer=5-10bp;gc_cont=0.590;conf=99.93;score=31.88;cscore=26.67;sscore=5.21;rscore=1.79;uscore=-0.03;tscore=4.10;em_ID=tig00000021_545;em_target=32042.PstZobell_17062;em_score=254.0;em_evalue=3.26e-86;em_tcov=100.0;em_OGs=COG2963@1|root,COG2963@2|Bacteria,1RCDZ@1224|Proteobacteria,1S1YS@1236|Gammaproteobacteria,1Z2Y9@136846|Pseudomonas stutzeri group;em_COG_cat=L;em_desc=Transposase;em_max_annot_lvl=1236|Gammaproteobacteria;em_Preferred_name=;em_PFAMs=HTH_Tnp_1;em_KEGG_ko=ko:K07483;em_BRITE=ko00000;em_GOs=GO:0003674,GO:0005215,GO:0005575,GO:0005622,GO:0005623,GO:0005737,GO:0005829,GO:0006810,GO:0008150,GO:0009279,GO:0009297,GO:0009987,GO:0015267,GO:0015288,GO:0015473,GO:0016020,GO:0016043,GO:0019867,GO:0022607,GO:0022803,GO:0022829,GO:0022857,GO:0030030,GO:0030031,GO:0030312,GO:0030313,GO:0031975,GO:0043711,GO:0044085,GO:0044424,GO:0044444,GO:0044462,GO:0044464,GO:0051179,GO:0051234,GO:0055085,GO:0071840,GO:0071944
tig00000021	Prodigal_v2.6.3	CDS	588177	589013	56.6	+	0	ID=1_546;partial=00;start_type=GTG;rbs_motif=GGA/GAG/AGG;rbs_spacer=5-10bp;gc_cont=0.589;conf=100.00;score=56.62;cscore=58.31;sscore=-1.69;rscore=1.79;uscore=1.00;tscore=-5.78;em_ID=tig00000021_546;em_target=216595.PFLU_2512;em_score=510.0;em_evalue=7.31e-183;em_tcov=99.6;em_OGs=COG2801@1|root,COG2801@2|Bacteria,1MY62@1224|Proteobacteria,1RQSR@1236|Gammaproteobacteria,1YPQP@136843|Pseudomonas fluorescens group;em_COG_cat=L;em_desc=COG2801 Transposase and inactivated derivatives;em_max_annot_lvl=1236|Gammaproteobacteria;em_Preferred_name=;em_PFAMs=HTH_21,rve;em_KEGG_ko=ko:K07497;em_BRITE=ko00000;em_GOs=GO:0006139,GO:0006351,GO:0006725,GO:0006807,GO:0008150,GO:0008152,GO:0009058,GO:0009059,GO:0009987,GO:0010467,GO:0016070,GO:0018130,GO:0019438,GO:0032774,GO:0034641,GO:0034645,GO:0034654,GO:0043170,GO:0044237,GO:0044238,GO:0044249,GO:0044260,GO:0044271,GO:0046483,GO:0071704,GO:0090304,GO:0097659,GO:1901360,GO:1901362,GO:1901576
tig00000021	Prodigal_v2.6.3	CDS	589189	590847	27.1	+	0	ID=1_547;partial=00;start_type=GTG;rbs_motif=GGAG/GAGG;rbs_spacer=5-10bp;gc_cont=0.442;conf=99.80;score=27.06;cscore=21.90;sscore=5.17;rscore=9.37;uscore=1.58;tscore=-5.78;em_ID=tig00000021_547;em_target=205922.Pfl01_5721;em_score=385.0;em_evalue=4.33e-125;em_tcov=98.8;em_OGs=COG3677@1|root,COG3677@2|Bacteria,1N453@1224|Proteobacteria,1S2PH@1236|Gammaproteobacteria;em_COG_cat=L;em_desc=Transposase;em_max_annot_lvl=1236|Gammaproteobacteria;em_Preferred_name=;em_PFAMs=TniQ
tig00000021	Prodigal_v2.6.3	CDS	590858	592684	37.6	-	0	ID=1_548;partial=00;start_type=ATG;rbs_motif=GGAG/GAGG;rbs_spacer=5-10bp;gc_cont=0.510;conf=99.98;score=37.58;cscore=24.29;sscore=13.29;rscore=9.37;uscore=-1.30;tscore=4.10;em_ID=tig00000021_548;em_target=32042.PstZobell_17072;em_score=985.0;em_evalue=0.0;em_tcov=100.0;em_OGs=COG2963@1|root,COG2963@2|Bacteria,1QDSM@1224|Proteobacteria,1TBWN@1236|Gammaproteobacteria,1Z3YD@136846|Pseudomonas stutzeri group;em_COG_cat=L;em_desc=Tn7-like transposition protein D;em_max_annot_lvl=1236|Gammaproteobacteria;em_Preferred_name=;em_PFAMs=TniQ,TnsD
tig00000021	Prodigal_v2.6.3	CDS	592699	594159	38.7	-	0	ID=1_549;partial=00;start_type=ATG;rbs_motif=AGGAG;rbs_spacer=5-10bp;gc_cont=0.507;conf=99.99;score=38.71;cscore=18.86;sscore=19.85;rscore=14.46;uscore=-0.90;tscore=4.10;em_ID=tig00000021_549;em_target=1221522.B723_32300;em_score=545.0;em_evalue=1.28e-189;em_tcov=98.0;em_OGs=COG2842@1|root,COG2842@2|Bacteria,1MV76@1224|Proteobacteria,1SBWW@1236|Gammaproteobacteria;em_COG_cat=S;em_desc=Bacterial TniB protein;em_max_annot_lvl=1236|Gammaproteobacteria;em_PFAMs=AAA_22;em_Preferred_name=
tig00000021	Prodigal_v2.6.3	CDS	594156	596336	37.7	-	0	ID=1_550;partial=00;start_type=ATG;rbs_motif=AGxAGG/AGGxGG;rbs_spacer=5-10bp;gc_cont=0.452;conf=99.98;score=37.65;cscore=29.90;sscore=7.75;rscore=2.20;uscore=0.16;tscore=4.10;em_ID=tig00000021_550;em_target=32042.PstZobell_17082;em_score=1480.0;em_evalue=0.0;em_tcov=100.0;em_OGs=COG2801@1|root,COG2801@2|Bacteria,1PDVT@1224|Proteobacteria,1RQCZ@1236|Gammaproteobacteria,1Z2M4@136846|Pseudomonas stutzeri group;em_COG_cat=L;em_desc=COG2801 Transposase and inactivated derivatives;em_max_annot_lvl=1236|Gammaproteobacteria;em_Preferred_name=;em_PFAMs=Mu-transpos_C,rve;em_KEGG_ko=ko:K07497;em_BRITE=ko00000
tig00000021	Prodigal_v2.6.3	CDS	596336	597193	9.1	-	0	ID=1_551;partial=00;start_type=TTG;rbs_motif=GGAGG;rbs_spacer=5-10bp;gc_cont=0.449;conf=89.08;score=9.13;cscore=9.61;sscore=-0.48;rscore=11.72;uscore=-2.79;tscore=-8.76;em_ID=tig00000021_551;em_target=32042.PstZobell_17087;em_score=341.0;em_evalue=1.64e-117;em_tcov=100.0;em_OGs=2AUVP@1|root,31KJ0@2|Bacteria,1QIE9@1224|Proteobacteria,1TG8M@1236|Gammaproteobacteria,1Z3SR@136846|Pseudomonas stutzeri group;em_COG_cat=L;em_desc=TnsA endonuclease N terminal;em_max_annot_lvl=1236|Gammaproteobacteria;em_Preferred_name=;em_PFAMs=Tn7_Tnp_TnsA_N
tig00000021	Prodigal_v2.6.3	CDS	597481	599331	355.1	-	0	ID=1_552;partial=00;start_type=ATG;rbs_motif=GGAG/GAGG;rbs_spacer=5-10bp;gc_cont=0.634;conf=99.99;score=355.12;cscore=338.58;sscore=16.55;rscore=9.37;uscore=1.83;tscore=4.10;em_ID=tig00000021_552;em_target=32042.PstZobell_17092;em_score=1187.0;em_evalue=0.0;em_tcov=100.0;em_OGs=COG0449@1|root,COG0449@2|Bacteria,1MW4K@1224|Proteobacteria,1RMVN@1236|Gammaproteobacteria,1Z1P6@136846|Pseudomonas stutzeri group;em_COG_cat=M;em_desc=Catalyzes the first step in hexosamine metabolism, converting fructose-6P into glucosamine-6P using glutamine as a nitrogen source;em_max_annot_lvl=1236|Gammaproteobacteria;em_Preferred_name=glmS;em_PFAMs=GATase_6,SIS;em_EC=2.6.1.16;em_KEGG_ko=ko:K00820;em_KEGG_Pathway=ko00250,ko00520,ko01100,ko01130,ko04931,map00250,map00520,map01100,map01130,map04931;em_KEGG_Reaction=R00768;em_KEGG_rclass=RC00010,RC00163,RC02752;em_BRITE=ko00000,ko00001,ko01000,ko01002;em_GOs=GO:0003674,GO:0003824,GO:0004360,GO:0005575,GO:0005622,GO:0005623,GO:0005737,GO:0005829,GO:0006002,GO:0006040,GO:0006047,GO:0006048,GO:0006139,GO:0006464,GO:0006486,GO:0006487,GO:0006725,GO:0006793,GO:0006796,GO:0006807,GO:0008150,GO:0008152,GO:0008483,GO:0009058,GO:0009059,GO:0009100,GO:0009101,GO:0009225,GO:0009226,GO:0009987,GO:0016740,GO:0016769,GO:0018130,GO:0019438,GO:0019538,GO:0019637,GO:0034641,GO:0034645,GO:0034654,GO:0036211,GO:0043170,GO:0043412,GO:0043413,GO:0044237,GO:0044238,GO:0044249,GO:0044260,GO:0044267,GO:0044271,GO:0044281,GO:0044424,GO:0044444,GO:0044464,GO:0046349,GO:0046483,GO:0055086,GO:0070085,GO:0070548,GO:0071704,GO:1901135,GO:1901137,GO:1901360,GO:1901362,GO:1901564,GO:1901566,GO:1901576;em_BiGG_Reaction=iE2348C_1286.E2348C_4039,iEC042_1314.EC042_4115,iECIAI39_1322.ECIAI39_4333,iECNA114_1301.ECNA114_3878,iECOK1_1307.ECOK1_4178,iECSF_1327.ECSF_3577,iECUMN_1333.ECUMN_4259,iEcSMS35_1347.EcSMS35_4097,iLF82_1304.LF82_0844,iNRG857_1313.NRG857_18570,iSFV_1184.SFV_3755,iSF_1195.SF3809,iSFxv_1172.SFxv_4151,iS_1188.S3959,iUMN146_1321.UM146_18835,iUTI89_1310.UTI89_C4281
tig00000021	Prodigal_v2.6.3	CDS	599334	600116	115.2	-	0	ID=1_553;partial=00;start_type=ATG;rbs_motif=None;rbs_spacer=None;gc_cont=0.607;conf=100.00;score=115.19;cscore=114.63;sscore=0.56;rscore=-5.84;uscore=2.31;tscore=4.10;em_ID=tig00000021_553;em_target=32042.PstZobell_17097;em_score=508.0;em_evalue=1.5e-182;em_tcov=100.0;em_OGs=COG1349@1|root,COG1349@2|Bacteria,1MUJG@1224|Proteobacteria,1RNW4@1236|Gammaproteobacteria,1Z02C@136846|Pseudomonas stutzeri group;em_COG_cat=K;em_desc=COG1349 Transcriptional regulators of sugar metabolism;em_max_annot_lvl=1236|Gammaproteobacteria;em_Preferred_name=glmR;em_PFAMs=DeoRC,HTH_DeoR
tig00000021	Prodigal_v2.6.3	CDS	600264	601625	189	-	0	ID=1_554;partial=00;start_type=ATG;rbs_motif=AGGA;rbs_spacer=5-10bp;gc_cont=0.616;conf=99.99;score=189.04;cscore=175.68;sscore=13.37;rscore=8.84;uscore=0.43;tscore=4.10;em_ID=tig00000021_554;em_target=32042.PstZobell_17102;em_score=853.0;em_evalue=1.34e-312;em_tcov=100.0;em_OGs=COG1207@1|root,COG1207@2|Bacteria,1MUPH@1224|Proteobacteria,1RNKE@1236|Gammaproteobacteria,1YZT7@136846|Pseudomonas stutzeri group;em_COG_cat=M;em_desc=Catalyzes the last two sequential reactions in the de novo biosynthetic pathway for UDP-N-acetylglucosamine (UDP- GlcNAc). The C-terminal domain catalyzes the transfer of acetyl group from acetyl coenzyme A to glucosamine-1-phosphate (GlcN-1-P) to produce N-acetylglucosamine-1-phosphate (GlcNAc-1-P), which is converted into UDP-GlcNAc by the transfer of uridine 5- monophosphate (from uridine 5-triphosphate), a reaction catalyzed by the N-terminal domain;em_max_annot_lvl=1236|Gammaproteobacteria;em_Preferred_name=glmU;em_PFAMs=Hexapep,NTP_transf_3;em_EC=2.3.1.157,2.7.7.23;em_KEGG_ko=ko:K04042;em_KEGG_Pathway=ko00520,ko01100,ko01130,map00520,map01100,map01130;em_KEGG_Module=M00362;em_KEGG_Reaction=R00416,R05332;em_KEGG_rclass=RC00002,RC00004,RC00166;em_BRITE=ko00000,ko00001,ko00002,ko01000;em_GOs=GO:0000270,GO:0000271,GO:0000287,GO:0003674,GO:0003824,GO:0003977,GO:0005488,GO:0005515,GO:0005575,GO:0005622,GO:0005623,GO:0005737,GO:0005829,GO:0005975,GO:0005976,GO:0006022,GO:0006023,GO:0006024,GO:0006040,GO:0006047,GO:0006048,GO:0006139,GO:0006629,GO:0006725,GO:0006793,GO:0006807,GO:0008080,GO:0008150,GO:0008152,GO:0008610,GO:0008653,GO:0009058,GO:0009059,GO:0009103,GO:0009225,GO:0009226,GO:0009252,GO:0009273,GO:0009987,GO:0016051,GO:0016407,GO:0016410,GO:0016740,GO:0016746,GO:0016747,GO:0016772,GO:0016779,GO:0018130,GO:0019134,GO:0019438,GO:0030203,GO:0033692,GO:0034637,GO:0034641,GO:0034645,GO:0034654,GO:0042546,GO:0042802,GO:0043167,GO:0043169,GO:0043170,GO:0044036,GO:0044038,GO:0044085,GO:0044237,GO:0044238,GO:0044249,GO:0044255,GO:0044260,GO:0044262,GO:0044264,GO:0044271,GO:0044281,GO:0044424,GO:0044444,GO:0044464,GO:0046349,GO:0046483,GO:0046872,GO:0055086,GO:0070569,GO:0070589,GO:0071554,GO:0071704,GO:0071840,GO:1901135,GO:1901137,GO:1901360,GO:1901362,GO:1901564,GO:1901566,GO:1901576,GO:1903509;em_BiGG_Reaction=iECED1_1282.ECED1_4420,iYL1228.KPN_04135
tig00000021	Prodigal_v2.6.3	CDS	601772	602200	69.2	-	0	ID=1_555;partial=00;start_type=ATG;rbs_motif=GGAG/GAGG;rbs_spacer=5-10bp;gc_cont=0.622;conf=100.00;score=69.22;cscore=54.77;sscore=14.45;rscore=9.37;uscore=0.98;tscore=4.10;em_ID=tig00000021_555;em_target=32042.PstZobell_17107;em_score=274.0;em_evalue=6.6e-94;em_tcov=100.0;em_OGs=COG0355@1|root,COG0355@2|Bacteria,1RHE4@1224|Proteobacteria,1S25H@1236|Gammaproteobacteria,1Z2XA@136846|Pseudomonas stutzeri group;em_COG_cat=C;em_desc=Produces ATP from ADP in the presence of a proton gradient across the membrane;em_max_annot_lvl=1236|Gammaproteobacteria;em_Preferred_name=atpC;em_KEGG_ko=ko:K02114;em_KEGG_Pathway=ko00190,ko00195,ko01100,map00190,map00195,map01100;em_KEGG_Module=M00157;em_BRITE=ko00000,ko00001,ko00002,ko00194;em_KEGG_TC=3.A.2.1;em_PFAMs=ATP-synt_DE,ATP-synt_DE_N;em_BiGG_Reaction=iJN746.PP_5412;em_GOs=GO:0005575,GO:0005622,GO:0005623,GO:0006139,GO:0006163,GO:0006164,GO:0006725,GO:0006753,GO:0006754,GO:0006793,GO:0006796,GO:0006807,GO:0006810,GO:0006811,GO:0006812,GO:0008150,GO:0008152,GO:0009058,GO:0009117,GO:0009123,GO:0009124,GO:0009126,GO:0009127,GO:0009141,GO:0009142,GO:0009144,GO:0009145,GO:0009150,GO:0009152,GO:0009156,GO:0009161,GO:0009165,GO:0009167,GO:0009168,GO:0009199,GO:0009201,GO:0009205,GO:0009206,GO:0009259,GO:0009260,GO:0009987,GO:0015672,GO:0015985,GO:0015986,GO:0016020,GO:0016469,GO:0017144,GO:0018130,GO:0019438,GO:0019637,GO:0019693,GO:0032991,GO:0033178,GO:0034220,GO:0034641,GO:0034654,GO:0044237,GO:0044238,GO:0044249,GO:0044271,GO:0044281,GO:0044424,GO:0044425,GO:0044464,GO:0045259,GO:0045261,GO:0046034,GO:0046390,GO:0046483,GO:0051179,GO:0051234,GO:0055085,GO:0055086,GO:0071704,GO:0072521,GO:0072522,GO:0090407,GO:0098655,GO:0098660,GO:0098662,GO:0098796,GO:1901135,GO:1901137,GO:1901293,GO:1901360,GO:1901362,GO:1901564,GO:1901566,GO:1901576,GO:1902600
tig00000021	Prodigal_v2.6.3	CDS	602276	603652	264.2	-	0	ID=1_556;partial=00;start_type=ATG;rbs_motif=GGAG/GAGG;rbs_spacer=5-10bp;gc_cont=0.595;conf=99.99;score=264.20;cscore=246.94;sscore=17.25;rscore=9.37;uscore=2.84;tscore=4.10;em_ID=tig00000021_556;em_target=32042.PstZobell_17112;em_score=897.0;em_evalue=0.0;em_tcov=100.0;em_OGs=COG0055@1|root,COG0055@2|Bacteria,1MUFU@1224|Proteobacteria,1RN6U@1236|Gammaproteobacteria,1Z1SM@136846|Pseudomonas stutzeri group;em_COG_cat=C;em_desc=Produces ATP from ADP in the presence of a proton gradient across the membrane. The catalytic sites are hosted primarily by the beta subunits;em_max_annot_lvl=1236|Gammaproteobacteria;em_Preferred_name=atpD;em_PFAMs=ATP-synt_ab,ATP-synt_ab_N;em_EC=3.6.3.14;em_KEGG_ko=ko:K02112;em_KEGG_Pathway=ko00190,ko00195,ko01100,map00190,map00195,map01100;em_KEGG_Module=M00157;em_BRITE=ko00000,ko00001,ko00002,ko00194,ko01000;em_KEGG_TC=3.A.2.1;em_BiGG_Reaction=e_coli_core.b3732,iAF1260.b3732,iAPECO1_1312.APECO1_2729,iB21_1397.B21_03560,iBWG_1329.BWG_3423,iE2348C_1286.E2348C_4042,iEC042_1314.EC042_4119,iEC55989_1330.EC55989_4207,iECABU_c1320.ECABU_c42160,iECBD_1354.ECBD_4300,iECB_1328.ECB_03616,iECDH10B_1368.ECDH10B_3919,iECDH1ME8569_1439.ECDH1ME8569_3620,iECD_1391.ECD_03616,iECED1_1282.ECED1_4422,iECH74115_1262.ECH74115_5168,iECIAI1_1343.ECIAI1_3916,iECIAI39_1322.ECIAI39_4336,iECNA114_1301.ECNA114_3881,iECO103_1326.ECO103_4426,iECO111_1330.ECO111_4566,iECO26_1355.ECO26_4846,iECOK1_1307.ECOK1_4181,iECP_1309.ECP_3931,iECS88_1305.ECS88_4154,iECSE_1348.ECSE_4022,iECSF_1327.ECSF_3580,iECSP_1301.ECSP_4782,iECUMN_1333.ECUMN_4262,iECW_1372.ECW_m4035,iECs_1301.ECs4674,iEKO11_1354.EKO11_4613,iETEC_1333.ETEC_4023,iEcDH1_1363.EcDH1_4235,iEcE24377_1341.EcE24377A_4247,iEcSMS35_1347.EcSMS35_4100,iEcolC_1368.EcolC_4262,iG2583_1286.G2583_4528,iJO1366.b3732,iJR904.b3732,iLF82_1304.LF82_0194,iNRG857_1313.NRG857_18585,iPC815.YPO4121,iSFV_1184.SFV_3758,iSF_1195.SF3812,iSFxv_1172.SFxv_4154,iSSON_1240.SSON_3887,iS_1188.S3956,iSbBS512_1146.SbBS512_E4189,iUMN146_1321.UM146_18850,iUMNK88_1353.UMNK88_4544,iUTI89_1310.UTI89_C4285,iWFL_1372.ECW_m4035,iY75_1357.Y75_RS18410,iZ_1308.Z5230,ic_1306.c4658;em_GOs=GO:0003674,GO:0003824,GO:0005215,GO:0005575,GO:0005622,GO:0005623,GO:0005886,GO:0006139,GO:0006163,GO:0006164,GO:0006725,GO:0006753,GO:0006754,GO:0006793,GO:0006796,GO:0006807,GO:0006810,GO:0006811,GO:0006812,GO:0008150,GO:0008152,GO:0008324,GO:0009058,GO:0009117,GO:0009123,GO:0009124,GO:0009126,GO:0009127,GO:0009141,GO:0009142,GO:0009144,GO:0009145,GO:0009150,GO:0009152,GO:0009156,GO:0009161,GO:0009165,GO:0009167,GO:0009168,GO:0009199,GO:0009201,GO:0009205,GO:0009206,GO:0009259,GO:0009260,GO:0009987,GO:0015075,GO:0015077,GO:0015078,GO:0015318,GO:0015399,GO:0015405,GO:0015672,GO:0015985,GO:0015986,GO:0016020,GO:0016462,GO:0016469,GO:0016787,GO:0016817,GO:0016818,GO:0016887,GO:0017111,GO:0017144,GO:0018130,GO:0019438,GO:0019637,GO:0019693,GO:0019829,GO:0022804,GO:0022853,GO:0022857,GO:0022890,GO:0032991,GO:0033178,GO:0034220,GO:0034641,GO:0034654,GO:0036442,GO:0042623,GO:0042625,GO:0042626,GO:0043492,GO:0044237,GO:0044238,GO:0044249,GO:0044271,GO:0044281,GO:0044424,GO:0044425,GO:0044459,GO:0044464,GO:0044769,GO:0045259,GO:0045260,GO:0045261,GO:0045262,GO:0046034,GO:0046390,GO:0046483,GO:0046933,GO:0046961,GO:0051179,GO:0051234,GO:0055085,GO:0055086,GO:0071704,GO:0071944,GO:0072521,GO:0072522,GO:0090407,GO:0090662,GO:0098655,GO:0098660,GO:0098662,GO:0098796,GO:0098797,GO:0099131,GO:0099132,GO:1901135,GO:1901137,GO:1901293,GO:1901360,GO:1901362,GO:1901564,GO:1901566,GO:1901576,GO:1902600
tig00000021	Prodigal_v2.6.3	CDS	603683	604549	149.6	-	0	ID=1_557;partial=00;start_type=ATG;rbs_motif=GGA/GAG/AGG;rbs_spacer=5-10bp;gc_cont=0.578;conf=100.00;score=149.60;cscore=142.67;sscore=6.93;rscore=1.79;uscore=0.31;tscore=4.10;em_ID=tig00000021_557;em_target=32042.PstZobell_17117;em_score=542.0;em_evalue=3.53e-195;em_tcov=100.0;em_OGs=COG0224@1|root,COG0224@2|Bacteria,1MU28@1224|Proteobacteria,1RNWJ@1236|Gammaproteobacteria,1Z0Y4@136846|Pseudomonas stutzeri group;em_COG_cat=C;em_desc=Produces ATP from ADP in the presence of a proton gradient across the membrane. The gamma chain is believed to be important in regulating ATPase activity and the flow of protons through the CF(0) complex;em_max_annot_lvl=1236|Gammaproteobacteria;em_Preferred_name=atpG;em_PFAMs=ATP-synt;em_KEGG_ko=ko:K02115;em_KEGG_Pathway=ko00190,ko00195,ko01100,map00190,map00195,map01100;em_KEGG_Module=M00157;em_BRITE=ko00000,ko00001,ko00002,ko00194;em_KEGG_TC=3.A.2.1;em_GOs=GO:0003674,GO:0003824,GO:0005215,GO:0005575,GO:0005622,GO:0005623,GO:0005886,GO:0006139,GO:0006163,GO:0006164,GO:0006725,GO:0006753,GO:0006754,GO:0006793,GO:0006796,GO:0006807,GO:0006810,GO:0006811,GO:0006812,GO:0008150,GO:0008152,GO:0008324,GO:0009058,GO:0009117,GO:0009123,GO:0009124,GO:0009126,GO:0009127,GO:0009141,GO:0009142,GO:0009144,GO:0009145,GO:0009150,GO:0009152,GO:0009156,GO:0009161,GO:0009165,GO:0009167,GO:0009168,GO:0009199,GO:0009201,GO:0009205,GO:0009206,GO:0009259,GO:0009260,GO:0009987,GO:0015075,GO:0015077,GO:0015078,GO:0015318,GO:0015399,GO:0015405,GO:0015672,GO:0015985,GO:0015986,GO:0016020,GO:0016462,GO:0016469,GO:0016787,GO:0016817,GO:0016818,GO:0016887,GO:0017111,GO:0017144,GO:0018130,GO:0019438,GO:0019637,GO:0019693,GO:0019829,GO:0022804,GO:0022853,GO:0022857,GO:0022890,GO:0032991,GO:0033178,GO:0034220,GO:0034641,GO:0034654,GO:0036442,GO:0042623,GO:0042625,GO:0042626,GO:0043492,GO:0044237,GO:0044238,GO:0044249,GO:0044271,GO:0044281,GO:0044424,GO:0044425,GO:0044459,GO:0044464,GO:0044769,GO:0045259,GO:0045260,GO:0045261,GO:0045262,GO:0046034,GO:0046390,GO:0046483,GO:0046933,GO:0046961,GO:0051179,GO:0051234,GO:0055085,GO:0055086,GO:0071704,GO:0071944,GO:0072521,GO:0072522,GO:0090407,GO:0090662,GO:0098655,GO:0098660,GO:0098662,GO:0098796,GO:0098797,GO:0099131,GO:0099132,GO:1901135,GO:1901137,GO:1901293,GO:1901360,GO:1901362,GO:1901564,GO:1901566,GO:1901576,GO:1902600;em_BiGG_Reaction=iSSON_1240.SSON_3886,iYL1228.KPN_04138
tig00000021	Prodigal_v2.6.3	CDS	604600	606144	261.3	-	0	ID=1_558;partial=00;start_type=ATG;rbs_motif=GGAG/GAGG;rbs_spacer=5-10bp;gc_cont=0.587;conf=99.99;score=261.29;cscore=245.59;sscore=15.71;rscore=9.37;uscore=1.13;tscore=4.10;em_ID=tig00000021_558;em_target=32042.PstZobell_17122;em_score=979.0;em_evalue=0.0;em_tcov=100.0;em_OGs=COG0056@1|root,COG0056@2|Bacteria,1MUG7@1224|Proteobacteria,1RP4V@1236|Gammaproteobacteria,1Z15X@136846|Pseudomonas stutzeri group;em_COG_cat=C;em_desc=Produces ATP from ADP in the presence of a proton gradient across the membrane. The alpha chain is a regulatory subunit;em_max_annot_lvl=1236|Gammaproteobacteria;em_Preferred_name=atpA;em_PFAMs=ATP-synt_ab,ATP-synt_ab_C,ATP-synt_ab_N;em_EC=3.6.3.14;em_KEGG_ko=ko:K02111;em_KEGG_Pathway=ko00190,ko00195,ko01100,map00190,map00195,map01100;em_KEGG_Module=M00157;em_BRITE=ko00000,ko00001,ko00002,ko00194,ko01000;em_KEGG_TC=3.A.2.1;em_BiGG_Reaction=iSbBS512_1146.SbBS512_E4187;em_GOs=GO:0003674,GO:0003824,GO:0005215,GO:0005575,GO:0005622,GO:0005623,GO:0005886,GO:0006139,GO:0006163,GO:0006164,GO:0006725,GO:0006753,GO:0006754,GO:0006793,GO:0006796,GO:0006807,GO:0006810,GO:0006811,GO:0006812,GO:0008150,GO:0008152,GO:0008324,GO:0009058,GO:0009117,GO:0009123,GO:0009124,GO:0009126,GO:0009127,GO:0009141,GO:0009142,GO:0009144,GO:0009145,GO:0009150,GO:0009152,GO:0009156,GO:0009161,GO:0009165,GO:0009167,GO:0009168,GO:0009199,GO:0009201,GO:0009205,GO:0009206,GO:0009259,GO:0009260,GO:0009987,GO:0015075,GO:0015077,GO:0015078,GO:0015318,GO:0015399,GO:0015405,GO:0015672,GO:0015985,GO:0015986,GO:0016020,GO:0016462,GO:0016469,GO:0016787,GO:0016817,GO:0016818,GO:0016887,GO:0017111,GO:0017144,GO:0018130,GO:0019438,GO:0019637,GO:0019693,GO:0019829,GO:0022804,GO:0022853,GO:0022857,GO:0022890,GO:0032991,GO:0033178,GO:0034220,GO:0034641,GO:0034654,GO:0042623,GO:0042625,GO:0042626,GO:0043492,GO:0044237,GO:0044238,GO:0044249,GO:0044271,GO:0044281,GO:0044424,GO:0044425,GO:0044459,GO:0044464,GO:0044769,GO:0045259,GO:0045260,GO:0045261,GO:0045262,GO:0046034,GO:0046390,GO:0046483,GO:0046933,GO:0051179,GO:0051234,GO:0055085,GO:0055086,GO:0071704,GO:0071944,GO:0072521,GO:0072522,GO:0090407,GO:0090662,GO:0098655,GO:0098660,GO:0098662,GO:0098796,GO:0098797,GO:0099131,GO:0099132,GO:1901135,GO:1901137,GO:1901293,GO:1901360,GO:1901362,GO:1901564,GO:1901566,GO:1901576,GO:1902600
tig00000021	Prodigal_v2.6.3	CDS	606160	606696	73	-	0	ID=1_559;partial=00;start_type=ATG;rbs_motif=GGAG/GAGG;rbs_spacer=5-10bp;gc_cont=0.581;conf=100.00;score=72.95;cscore=56.64;sscore=16.32;rscore=9.37;uscore=1.71;tscore=4.10;em_ID=tig00000021_559;em_target=32042.PstZobell_17127;em_score=330.0;em_evalue=5.42e-115;em_tcov=100.0;em_OGs=COG0712@1|root,COG0712@2|Bacteria,1MVRH@1224|Proteobacteria,1S8X2@1236|Gammaproteobacteria,1YZT6@136846|Pseudomonas stutzeri group;em_COG_cat=C;em_desc=F(1)F(0) ATP synthase produces ATP from ADP in the presence of a proton or sodium gradient. F-type ATPases consist of two structural domains, F(1) containing the extramembraneous catalytic core and F(0) containing the membrane proton channel, linked together by a central stalk and a peripheral stalk. During catalysis, ATP synthesis in the catalytic domain of F(1) is coupled via a rotary mechanism of the central stalk subunits to proton translocation;em_max_annot_lvl=1236|Gammaproteobacteria;em_Preferred_name=atpH;em_PFAMs=OSCP;em_KEGG_ko=ko:K02113;em_KEGG_Pathway=ko00190,ko00195,ko01100,map00190,map00195,map01100;em_KEGG_Module=M00157;em_BRITE=ko00000,ko00001,ko00002,ko00194;em_KEGG_TC=3.A.2.1;em_GOs=GO:0003674,GO:0003824,GO:0005215,GO:0005575,GO:0005622,GO:0005623,GO:0005886,GO:0006139,GO:0006163,GO:0006164,GO:0006725,GO:0006753,GO:0006754,GO:0006793,GO:0006796,GO:0006807,GO:0006810,GO:0006811,GO:0006812,GO:0008150,GO:0008152,GO:0008324,GO:0009058,GO:0009117,GO:0009123,GO:0009124,GO:0009126,GO:0009127,GO:0009141,GO:0009142,GO:0009144,GO:0009145,GO:0009150,GO:0009152,GO:0009156,GO:0009161,GO:0009165,GO:0009167,GO:0009168,GO:0009199,GO:0009201,GO:0009205,GO:0009206,GO:0009259,GO:0009260,GO:0009987,GO:0015075,GO:0015077,GO:0015078,GO:0015318,GO:0015399,GO:0015405,GO:0015672,GO:0015985,GO:0015986,GO:0016020,GO:0016462,GO:0016469,GO:0016787,GO:0016817,GO:0016818,GO:0016887,GO:0017111,GO:0017144,GO:0018130,GO:0019438,GO:0019637,GO:0019693,GO:0019829,GO:0022804,GO:0022853,GO:0022857,GO:0022890,GO:0032991,GO:0033178,GO:0034220,GO:0034641,GO:0034654,GO:0036442,GO:0042623,GO:0042625,GO:0042626,GO:0043492,GO:0044237,GO:0044238,GO:0044249,GO:0044271,GO:0044281,GO:0044424,GO:0044425,GO:0044459,GO:0044464,GO:0044769,GO:0045259,GO:0045260,GO:0045261,GO:0045262,GO:0046034,GO:0046390,GO:0046483,GO:0046933,GO:0046961,GO:0051179,GO:0051234,GO:0055085,GO:0055086,GO:0071704,GO:0071944,GO:0072521,GO:0072522,GO:0090407,GO:0090662,GO:0098655,GO:0098660,GO:0098662,GO:0098796,GO:0098797,GO:0099131,GO:0099132,GO:1901135,GO:1901137,GO:1901293,GO:1901360,GO:1901362,GO:1901564,GO:1901566,GO:1901576,GO:1902600;em_BiGG_Reaction=iSF_1195.SF3815,iSFxv_1172.SFxv_4157,iS_1188.S3953
tig00000021	Prodigal_v2.6.3	CDS	606709	607179	57.7	-	0	ID=1_560;partial=00;start_type=GTG;rbs_motif=GGAG/GAGG;rbs_spacer=5-10bp;gc_cont=0.575;conf=100.00;score=57.69;cscore=54.30;sscore=3.39;rscore=9.37;uscore=-0.19;tscore=-5.78;em_ID=tig00000021_560;em_target=32042.PstZobell_17132;em_score=169.0;em_evalue=4.86e-52;em_tcov=100.0;em_OGs=COG0711@1|root,COG0711@2|Bacteria,1RHZ0@1224|Proteobacteria,1S402@1236|Gammaproteobacteria,1Z05S@136846|Pseudomonas stutzeri group;em_COG_cat=C;em_desc=Component of the F(0) channel, it forms part of the peripheral stalk, linking F(1) to F(0);em_max_annot_lvl=1236|Gammaproteobacteria;em_Preferred_name=atpF;em_PFAMs=ATP-synt_B;em_KEGG_ko=ko:K02109;em_KEGG_Pathway=ko00190,ko00195,ko01100,map00190,map00195,map01100;em_KEGG_Module=M00157;em_BRITE=ko00000,ko00001,ko00002,ko00194;em_KEGG_TC=3.A.2.1;em_GOs=GO:0003674,GO:0003824,GO:0005215,GO:0005575,GO:0005622,GO:0005623,GO:0005886,GO:0006139,GO:0006163,GO:0006164,GO:0006725,GO:0006753,GO:0006754,GO:0006793,GO:0006796,GO:0006807,GO:0006810,GO:0006811,GO:0006812,GO:0008150,GO:0008152,GO:0008324,GO:0009058,GO:0009117,GO:0009123,GO:0009124,GO:0009126,GO:0009127,GO:0009141,GO:0009142,GO:0009144,GO:0009145,GO:0009150,GO:0009152,GO:0009156,GO:0009161,GO:0009165,GO:0009167,GO:0009168,GO:0009199,GO:0009201,GO:0009205,GO:0009206,GO:0009259,GO:0009260,GO:0009987,GO:0015075,GO:0015077,GO:0015078,GO:0015318,GO:0015399,GO:0015405,GO:0015672,GO:0015985,GO:0015986,GO:0016020,GO:0016462,GO:0016469,GO:0016787,GO:0016817,GO:0016818,GO:0016887,GO:0017111,GO:0017144,GO:0018130,GO:0019438,GO:0019637,GO:0019693,GO:0019829,GO:0022804,GO:0022853,GO:0022857,GO:0022890,GO:0031224,GO:0031225,GO:0032991,GO:0033177,GO:0034220,GO:0034641,GO:0034654,GO:0036442,GO:0042623,GO:0042625,GO:0042626,GO:0043492,GO:0044237,GO:0044238,GO:0044249,GO:0044271,GO:0044281,GO:0044424,GO:0044425,GO:0044459,GO:0044464,GO:0044769,GO:0045259,GO:0045260,GO:0045263,GO:0045264,GO:0046034,GO:0046390,GO:0046483,GO:0046933,GO:0046961,GO:0051179,GO:0051234,GO:0055085,GO:0055086,GO:0071704,GO:0071944,GO:0072521,GO:0072522,GO:0090407,GO:0090662,GO:0098655,GO:0098660,GO:0098662,GO:0098796,GO:0098797,GO:0099131,GO:0099132,GO:1901135,GO:1901137,GO:1901293,GO:1901360,GO:1901362,GO:1901564,GO:1901566,GO:1901576,GO:1902600;em_BiGG_Reaction=e_coli_core.b3736,iAF1260.b3736,iB21_1397.B21_03564,iBWG_1329.BWG_3427,iE2348C_1286.E2348C_4046,iEC042_1314.EC042_4123,iEC55989_1330.EC55989_4211,iECABU_c1320.ECABU_c42210,iECBD_1354.ECBD_4296,iECB_1328.ECB_03620,iECDH10B_1368.ECDH10B_3923,iECDH1ME8569_1439.ECDH1ME8569_3624,iECD_1391.ECD_03620,iECED1_1282.ECED1_4426,iECH74115_1262.ECH74115_5172,iECIAI1_1343.ECIAI1_3920,iECIAI39_1322.ECIAI39_4340,iECO103_1326.ECO103_4422,iECO111_1330.ECO111_4570,iECO26_1355.ECO26_4842,iECOK1_1307.ECOK1_4185,iECP_1309.ECP_3935,iECS88_1305.ECS88_4158,iECSE_1348.ECSE_4026,iECSF_1327.ECSF_3584,iECSP_1301.ECSP_4786,iECUMN_1333.ECUMN_4266,iECW_1372.ECW_m4039,iECs_1301.ECs4678,iEKO11_1354.EKO11_4609,iETEC_1333.ETEC_4027,iEcDH1_1363.EcDH1_4231,iEcE24377_1341.EcE24377A_4252,iEcHS_1320.EcHS_A3952,iEcSMS35_1347.EcSMS35_4104,iEcolC_1368.EcolC_4258,iG2583_1286.G2583_4532,iJO1366.b3736,iJR904.b3736,iSDY_1059.SDY_4012,iSFV_1184.SFV_3762,iSF_1195.SF3816,iSFxv_1172.SFxv_4159,iSSON_1240.SSON_3883,iS_1188.S3952,iSbBS512_1146.SbBS512_E4185,iUMN146_1321.UM146_18870,iUMNK88_1353.UMNK88_4548,iUTI89_1310.UTI89_C4291,iWFL_1372.ECW_m4039,iY75_1357.Y75_RS18390,iZ_1308.Z5234,ic_1306.c4664
tig00000021	Prodigal_v2.6.3	CDS	607267	607506	45.7	-	0	ID=1_561;partial=00;start_type=ATG;rbs_motif=AGGAG;rbs_spacer=5-10bp;gc_cont=0.575;conf=100.00;score=45.72;cscore=24.67;sscore=21.05;rscore=13.71;uscore=3.46;tscore=3.88;em_ID=tig00000021_561;em_target=1182590.BN5_04426;em_score=140.0;em_evalue=1.14e-42;em_tcov=100.0;em_OGs=COG0636@1|root,32S3K@2|Bacteria,1N1NA@1224|Proteobacteria,1S9MD@1236|Gammaproteobacteria,1YGR2@136841|Pseudomonas aeruginosa group;em_COG_cat=C;em_desc=F(1)F(0) ATP synthase produces ATP from ADP in the presence of a proton or sodium gradient. F-type ATPases consist of two structural domains, F(1) containing the extramembraneous catalytic core and F(0) containing the membrane proton channel, linked together by a central stalk and a peripheral stalk. During catalysis, ATP synthesis in the catalytic domain of F(1) is coupled via a rotary mechanism of the central stalk subunits to proton translocation;em_max_annot_lvl=1236|Gammaproteobacteria;em_Preferred_name=atpE;em_PFAMs=ATP-synt_C;em_KEGG_ko=ko:K02110;em_KEGG_Pathway=ko00190,ko00195,ko01100,map00190,map00195,map01100;em_KEGG_Module=M00157;em_BRITE=ko00000,ko00001,ko00002,ko00194;em_KEGG_TC=3.A.2.1;em_GOs=GO:0003674,GO:0003824,GO:0005215,GO:0005575,GO:0005622,GO:0005623,GO:0006139,GO:0006163,GO:0006164,GO:0006725,GO:0006753,GO:0006754,GO:0006793,GO:0006796,GO:0006807,GO:0006810,GO:0006811,GO:0006812,GO:0008150,GO:0008152,GO:0008324,GO:0009058,GO:0009117,GO:0009123,GO:0009124,GO:0009126,GO:0009127,GO:0009141,GO:0009142,GO:0009144,GO:0009145,GO:0009150,GO:0009152,GO:0009156,GO:0009161,GO:0009165,GO:0009167,GO:0009168,GO:0009199,GO:0009201,GO:0009205,GO:0009206,GO:0009259,GO:0009260,GO:0009987,GO:0015075,GO:0015077,GO:0015078,GO:0015318,GO:0015399,GO:0015405,GO:0015672,GO:0015985,GO:0015986,GO:0016020,GO:0016021,GO:0016462,GO:0016469,GO:0016787,GO:0016817,GO:0016818,GO:0016887,GO:0017111,GO:0017144,GO:0018130,GO:0019438,GO:0019637,GO:0019693,GO:0019829,GO:0022804,GO:0022853,GO:0022857,GO:0022890,GO:0031224,GO:0032991,GO:0033177,GO:0034220,GO:0034641,GO:0034654,GO:0036442,GO:0042623,GO:0042625,GO:0042626,GO:0043492,GO:0044237,GO:0044238,GO:0044249,GO:0044271,GO:0044281,GO:0044424,GO:0044425,GO:0044464,GO:0044769,GO:0045259,GO:0045263,GO:0046034,GO:0046390,GO:0046483,GO:0046933,GO:0046961,GO:0051179,GO:0051234,GO:0055085,GO:0055086,GO:0071704,GO:0072521,GO:0072522,GO:0090407,GO:0090662,GO:0098655,GO:0098660,GO:0098662,GO:0098796,GO:0099131,GO:0099132,GO:1901135,GO:1901137,GO:1901293,GO:1901360,GO:1901362,GO:1901564,GO:1901566,GO:1901576,GO:1902600
tig00000021	Prodigal_v2.6.3	CDS	607579	608430	174.7	-	0	ID=1_562;partial=00;start_type=ATG;rbs_motif=GGAG/GAGG;rbs_spacer=5-10bp;gc_cont=0.589;conf=100.00;score=174.68;cscore=159.38;sscore=15.30;rscore=9.37;uscore=0.73;tscore=4.10;em_ID=tig00000021_562;em_target=32042.PstZobell_17142;em_score=561.0;em_evalue=5.73e-203;em_tcov=100.0;em_OGs=COG0356@1|root,COG0356@2|Bacteria,1MV87@1224|Proteobacteria,1RPHK@1236|Gammaproteobacteria,1Z13N@136846|Pseudomonas stutzeri group;em_COG_cat=C;em_desc=it plays a direct role in the translocation of protons across the membrane;em_max_annot_lvl=1236|Gammaproteobacteria;em_Preferred_name=atpB;em_PFAMs=ATP-synt_A;em_KEGG_ko=ko:K02108;em_KEGG_Pathway=ko00190,ko00195,ko01100,map00190,map00195,map01100;em_KEGG_Module=M00157;em_BRITE=ko00000,ko00001,ko00002,ko00194,ko03110;em_KEGG_TC=3.A.2.1;em_GOs=GO:0003674,GO:0003824,GO:0005215,GO:0005575,GO:0005622,GO:0005623,GO:0005886,GO:0005887,GO:0006139,GO:0006163,GO:0006164,GO:0006725,GO:0006753,GO:0006754,GO:0006793,GO:0006796,GO:0006807,GO:0006810,GO:0006811,GO:0006812,GO:0008150,GO:0008152,GO:0008324,GO:0009058,GO:0009117,GO:0009123,GO:0009124,GO:0009126,GO:0009127,GO:0009141,GO:0009142,GO:0009144,GO:0009145,GO:0009150,GO:0009152,GO:0009156,GO:0009161,GO:0009165,GO:0009167,GO:0009168,GO:0009199,GO:0009201,GO:0009205,GO:0009206,GO:0009259,GO:0009260,GO:0009987,GO:0015075,GO:0015077,GO:0015078,GO:0015318,GO:0015399,GO:0015405,GO:0015672,GO:0015985,GO:0015986,GO:0016020,GO:0016021,GO:0016462,GO:0016469,GO:0016787,GO:0016817,GO:0016818,GO:0016887,GO:0017111,GO:0017144,GO:0018130,GO:0019438,GO:0019637,GO:0019693,GO:0019829,GO:0022804,GO:0022853,GO:0022857,GO:0022890,GO:0031224,GO:0031226,GO:0032991,GO:0033177,GO:0034220,GO:0034641,GO:0034654,GO:0042623,GO:0042625,GO:0042626,GO:0042777,GO:0043492,GO:0044237,GO:0044238,GO:0044249,GO:0044271,GO:0044281,GO:0044424,GO:0044425,GO:0044459,GO:0044464,GO:0044769,GO:0045259,GO:0045260,GO:0045263,GO:0045264,GO:0046034,GO:0046390,GO:0046483,GO:0046933,GO:0051179,GO:0051234,GO:0055085,GO:0055086,GO:0071704,GO:0071944,GO:0072521,GO:0072522,GO:0090407,GO:0090662,GO:0098655,GO:0098660,GO:0098662,GO:0098796,GO:0098797,GO:0099131,GO:0099132,GO:1901135,GO:1901137,GO:1901293,GO:1901360,GO:1901362,GO:1901564,GO:1901566,GO:1901576,GO:1902600;em_BiGG_Reaction=iAPECO1_1312.APECO1_2725,iE2348C_1286.E2348C_4048,iEC042_1314.EC042_4125,iECABU_c1320.ECABU_c42230,iECED1_1282.ECED1_4428,iECIAI39_1322.ECIAI39_4342,iECNA114_1301.ECNA114_3887,iECOK1_1307.ECOK1_4187,iECP_1309.ECP_3937,iECS88_1305.ECS88_4160,iECSF_1327.ECSF_3586,iECUMN_1333.ECUMN_4268,iEcSMS35_1347.EcSMS35_4106,iLF82_1304.LF82_0192,iNRG857_1313.NRG857_18615,iUMN146_1321.UM146_18880,iUMNK88_1353.UMNK88_4550,iUTI89_1310.UTI89_C4293,ic_1306.c4666
tig00000021	Prodigal_v2.6.3	CDS	608447	608779	18	-	0	ID=1_563;partial=00;start_type=ATG;rbs_motif=None;rbs_spacer=None;gc_cont=0.568;conf=98.44;score=18.02;cscore=18.82;sscore=-0.79;rscore=-5.84;uscore=1.61;tscore=4.10;em_ID=tig00000021_563;em_target=1182590.BN5_04428;em_score=202.0;em_evalue=4.17e-66;em_tcov=83.3;em_OGs=COG3312@1|root,COG3312@2|Bacteria,1N777@1224|Proteobacteria,1TAJH@1236|Gammaproteobacteria,1YJYI@136841|Pseudomonas aeruginosa group;em_COG_cat=C;em_desc=ATP synthase I chain;em_max_annot_lvl=1236|Gammaproteobacteria;em_Preferred_name=;em_KEGG_ko=ko:K02116;em_BRITE=ko00000,ko00194;em_KEGG_TC=3.A.2.1;em_PFAMs=ATP-synt_I
tig00000021	Prodigal_v2.6.3	CDS	608979	609851	116.2	-	0	ID=1_564;partial=00;start_type=ATG;rbs_motif=AGGA;rbs_spacer=5-10bp;gc_cont=0.608;conf=100.00;score=116.25;cscore=101.93;sscore=14.31;rscore=8.84;uscore=0.20;tscore=4.10;em_ID=tig00000021_564;em_target=32042.PstZobell_17152;em_score=546.0;em_evalue=1.75e-196;em_tcov=100.0;em_OGs=COG1475@1|root,COG1475@2|Bacteria,1MW2E@1224|Proteobacteria,1RN65@1236|Gammaproteobacteria,1Z22R@136846|Pseudomonas stutzeri group;em_COG_cat=K;em_desc=Belongs to the ParB family;em_max_annot_lvl=1236|Gammaproteobacteria;em_Preferred_name=parB;em_PFAMs=ParBc;em_KEGG_ko=ko:K03497;em_BRITE=ko00000,ko03000,ko03036,ko04812;em_GOs=
tig00000021	Prodigal_v2.6.3	CDS	609861	610649	114	-	0	ID=1_565;partial=00;start_type=ATG;rbs_motif=GGA/GAG/AGG;rbs_spacer=11-12bp;gc_cont=0.605;conf=100.00;score=114.04;cscore=110.87;sscore=3.17;rscore=-3.10;uscore=1.10;tscore=4.10;em_ID=tig00000021_565;em_target=32042.PstZobell_17157;em_score=503.0;em_evalue=1.68e-180;em_tcov=100.0;em_OGs=COG1192@1|root,COG1192@2|Bacteria,1MV43@1224|Proteobacteria,1RNJK@1236|Gammaproteobacteria,1YZWU@136846|Pseudomonas stutzeri group;em_COG_cat=D;em_desc=COG1192 ATPases involved in chromosome partitioning;em_max_annot_lvl=1236|Gammaproteobacteria;em_Preferred_name=parA;em_PFAMs=AAA_31;em_KEGG_ko=ko:K03496;em_BRITE=ko00000,ko03036,ko04812
tig00000021	Prodigal_v2.6.3	CDS	610668	611315	90.8	-	0	ID=1_566;partial=00;start_type=ATG;rbs_motif=GGA/GAG/AGG;rbs_spacer=5-10bp;gc_cont=0.600;conf=100.00;score=90.77;cscore=83.59;sscore=7.18;rscore=1.79;uscore=-0.84;tscore=4.10;em_ID=tig00000021_566;em_target=32042.PstZobell_17162;em_score=434.0;em_evalue=6.18e-155;em_tcov=100.0;em_OGs=COG0357@1|root,COG0357@2|Bacteria,1MY0K@1224|Proteobacteria,1RMRZ@1236|Gammaproteobacteria,1Z1TR@136846|Pseudomonas stutzeri group;em_COG_cat=J;em_desc=Specifically methylates the N7 position of guanine in position 527 of 16S rRNA;em_max_annot_lvl=1236|Gammaproteobacteria;em_Preferred_name=rsmG;em_PFAMs=GidB;em_EC=2.1.1.170;em_KEGG_ko=ko:K03501;em_BRITE=ko00000,ko01000,ko03009,ko03036;em_GOs=GO:0000154,GO:0001510,GO:0003674,GO:0003824,GO:0005575,GO:0005622,GO:0005623,GO:0005737,GO:0005829,GO:0006139,GO:0006364,GO:0006396,GO:0006725,GO:0006807,GO:0008150,GO:0008152,GO:0008168,GO:0008170,GO:0008173,GO:0008649,GO:0008757,GO:0009451,GO:0009987,GO:0010467,GO:0016070,GO:0016072,GO:0016435,GO:0016740,GO:0016741,GO:0022613,GO:0031167,GO:0032259,GO:0034470,GO:0034641,GO:0034660,GO:0036265,GO:0042254,GO:0043170,GO:0043412,GO:0043414,GO:0044085,GO:0044237,GO:0044238,GO:0044260,GO:0044424,GO:0044444,GO:0044464,GO:0046483,GO:0070043,GO:0070475,GO:0070476,GO:0071704,GO:0071840,GO:0090304,GO:0140098,GO:0140102,GO:1901360
tig00000021	Prodigal_v2.6.3	CDS	611315	613210	288.7	-	0	ID=1_567;partial=00;start_type=ATG;rbs_motif=GGA/GAG/AGG;rbs_spacer=5-10bp;gc_cont=0.614;conf=99.99;score=288.67;cscore=281.94;sscore=6.73;rscore=1.79;uscore=1.49;tscore=4.10;em_ID=tig00000021_567;em_target=32042.PstZobell_17167;em_score=1245.0;em_evalue=0.0;em_tcov=100.0;em_OGs=COG0445@1|root,COG0445@2|Bacteria,1MU6F@1224|Proteobacteria,1RMM1@1236|Gammaproteobacteria,1YZTA@136846|Pseudomonas stutzeri group;em_COG_cat=D;em_desc=NAD-binding protein involved in the addition of a carboxymethylaminomethyl (cmnm) group at the wobble position (U34) of certain tRNAs, forming tRNA-cmnm(5)s(2)U34;em_max_annot_lvl=1236|Gammaproteobacteria;em_Preferred_name=gidA;em_PFAMs=GIDA,GIDA_assoc;em_KEGG_ko=ko:K03495;em_KEGG_Reaction=R08701;em_KEGG_rclass=RC00053,RC00209,RC00870;em_BRITE=ko00000,ko03016,ko03036;em_GOs=GO:0000166,GO:0001510,GO:0002097,GO:0002098,GO:0003674,GO:0005488,GO:0005575,GO:0005622,GO:0005623,GO:0005737,GO:0005829,GO:0006139,GO:0006396,GO:0006399,GO:0006400,GO:0006725,GO:0006807,GO:0008033,GO:0008150,GO:0008152,GO:0009314,GO:0009411,GO:0009416,GO:0009451,GO:0009628,GO:0009987,GO:0010467,GO:0016070,GO:0030488,GO:0032259,GO:0034470,GO:0034641,GO:0034660,GO:0036094,GO:0043167,GO:0043168,GO:0043170,GO:0043412,GO:0043414,GO:0044237,GO:0044238,GO:0044260,GO:0044424,GO:0044444,GO:0044464,GO:0046483,GO:0048037,GO:0050660,GO:0050662,GO:0050896,GO:0071704,GO:0090304,GO:0097159,GO:1901265,GO:1901360,GO:1901363
tig00000021	Prodigal_v2.6.3	CDS	613636	614028	55	-	0	ID=1_568;partial=00;start_type=ATG;rbs_motif=GGAGG;rbs_spacer=5-10bp;gc_cont=0.585;conf=100.00;score=54.97;cscore=35.64;sscore=19.33;rscore=11.72;uscore=2.23;tscore=4.10;em_ID=tig00000021_568;em_target=32042.PstZobell_17172;em_score=252.0;em_evalue=1.33e-85;em_tcov=100.0;em_OGs=COG1320@1|root,COG1320@2|Bacteria,1RH17@1224|Proteobacteria,1S8X0@1236|Gammaproteobacteria,1Z3BB@136846|Pseudomonas stutzeri group;em_COG_cat=P;em_desc=Na+/H+ antiporter subunit;em_max_annot_lvl=1236|Gammaproteobacteria;em_PFAMs=PhaG_MnhG_YufB;em_Preferred_name=;em_KEGG_ko=ko:K05571;em_BRITE=ko00000,ko02000;em_KEGG_TC=2.A.63.1,2.A.63.2
tig00000021	Prodigal_v2.6.3	CDS	614025	614285	42.4	-	0	ID=1_569;partial=00;start_type=ATG;rbs_motif=GGAG/GAGG;rbs_spacer=5-10bp;gc_cont=0.621;conf=99.99;score=42.41;cscore=26.62;sscore=15.79;rscore=9.37;uscore=1.07;tscore=4.10;em_ID=tig00000021_569;em_target=32042.PstZobell_17177;em_score=155.0;em_evalue=1.48e-48;em_tcov=100.0;em_OGs=COG2212@1|root,COG2212@2|Bacteria,1QDNI@1224|Proteobacteria,1T9QV@1236|Gammaproteobacteria,1Z3F0@136846|Pseudomonas stutzeri group;em_COG_cat=P;em_desc=Multiple resistance and pH regulation protein F (MrpF / PhaF);em_max_annot_lvl=1236|Gammaproteobacteria;em_Preferred_name=;em_PFAMs=MrpF_PhaF;em_KEGG_ko=ko:K05570;em_BRITE=ko00000,ko02000;em_KEGG_TC=2.A.63.1,2.A.63.2
tig00000021	Prodigal_v2.6.3	CDS	614288	614632	56.6	-	0	ID=1_570;partial=00;start_type=ATG;rbs_motif=AGGAG;rbs_spacer=5-10bp;gc_cont=0.623;conf=100.00;score=56.61;cscore=33.72;sscore=22.89;rscore=14.46;uscore=3.03;tscore=4.10;em_ID=tig00000021_570;em_target=32042.PstZobell_17182;em_score=211.0;em_evalue=6e-70;em_tcov=100.0;em_OGs=COG1863@1|root,COG1863@2|Bacteria,1N7E0@1224|Proteobacteria,1T9P2@1236|Gammaproteobacteria,1Z3AJ@136846|Pseudomonas stutzeri group;em_COG_cat=P;em_desc=Na H ion antiporter;em_max_annot_lvl=1236|Gammaproteobacteria;em_Preferred_name=;em_PFAMs=MNHE;em_KEGG_ko=ko:K05569;em_BRITE=ko00000,ko02000;em_KEGG_TC=2.A.63.1,2.A.63.2
tig00000021	Prodigal_v2.6.3	CDS	614629	616149	190	-	0	ID=1_571;partial=00;start_type=GTG;rbs_motif=AGGA;rbs_spacer=5-10bp;gc_cont=0.608;conf=99.99;score=190.05;cscore=185.18;sscore=4.87;rscore=8.84;uscore=0.52;tscore=-5.78;em_ID=tig00000021_571;em_target=644801.Psest_4369;em_score=906.0;em_evalue=0.0;em_tcov=100.0;em_OGs=COG0651@1|root,COG0651@2|Bacteria,1MURB@1224|Proteobacteria,1RQBG@1236|Gammaproteobacteria,1Z290@136846|Pseudomonas stutzeri group;em_COG_cat=CP;em_desc=Formate hydrogenlyase subunit 3 Multisubunit Na H antiporter, MnhD subunit;em_max_annot_lvl=1236|Gammaproteobacteria;em_Preferred_name=mnhD;em_KEGG_ko=ko:K05561,ko:K05568;em_BRITE=ko00000,ko02000;em_KEGG_TC=2.A.63.1,2.A.63.2;em_PFAMs=Proton_antipo_M
tig00000021	Prodigal_v2.6.3	CDS	616146	616529	45.2	-	0	ID=1_572;partial=00;start_type=ATG;rbs_motif=GGAG/GAGG;rbs_spacer=5-10bp;gc_cont=0.602;conf=100.00;score=45.18;cscore=28.17;sscore=17.01;rscore=9.37;uscore=2.28;tscore=4.10;em_ID=tig00000021_572;em_target=32042.PstZobell_17192;em_score=233.0;em_evalue=6.39e-78;em_tcov=100.0;em_OGs=COG1006@1|root,COG1006@2|Bacteria,1RH8H@1224|Proteobacteria,1SFB2@1236|Gammaproteobacteria,1Z32D@136846|Pseudomonas stutzeri group;em_COG_cat=P;em_desc=Multisubunit Na H antiporter, MnhC subunit;em_max_annot_lvl=1236|Gammaproteobacteria;em_Preferred_name=;em_KEGG_ko=ko:K05567;em_BRITE=ko00000,ko02000;em_KEGG_TC=2.A.63.1,2.A.63.2;em_PFAMs=Oxidored_q2
tig00000021	Prodigal_v2.6.3	CDS	616531	616932	73.6	-	0	ID=1_573;partial=00;start_type=ATG;rbs_motif=GGAG/GAGG;rbs_spacer=5-10bp;gc_cont=0.614;conf=100.00;score=73.57;cscore=58.81;sscore=14.76;rscore=9.37;uscore=-1.15;tscore=4.10;em_ID=tig00000021_573;em_target=32042.PstZobell_17197;em_score=252.0;em_evalue=1.66e-85;em_tcov=100.0;em_OGs=COG2111@1|root,COG2111@2|Bacteria,1REGG@1224|Proteobacteria,1S6WN@1236|Gammaproteobacteria,1Z33H@136846|Pseudomonas stutzeri group;em_COG_cat=P;em_desc=Domain related to MnhB subunit of Na+/H+ antiporter;em_max_annot_lvl=1236|Gammaproteobacteria;em_Preferred_name=mnhB;em_PFAMs=MnhB;em_KEGG_ko=ko:K05566;em_BRITE=ko00000,ko02000;em_KEGG_TC=2.A.63.1,2.A.63.2
tig00000021	Prodigal_v2.6.3	CDS	616929	619241	300.9	-	0	ID=1_574;partial=00;start_type=GTG;rbs_motif=AGGA;rbs_spacer=5-10bp;gc_cont=0.616;conf=99.99;score=300.89;cscore=295.65;sscore=5.24;rscore=8.84;uscore=2.83;tscore=-5.78;em_ID=tig00000021_574;em_target=32042.PstZobell_17202;em_score=1379.0;em_evalue=0.0;em_tcov=100.0;em_OGs=COG1009@1|root,COG1009@2|Bacteria,1MW2M@1224|Proteobacteria,1RNKN@1236|Gammaproteobacteria,1Z00G@136846|Pseudomonas stutzeri group;em_COG_cat=CP;em_desc=NADH ubiquinone oxidoreductase subunit 5 (chain L) Multisubunit Na H antiporter, MnhA subunit;em_max_annot_lvl=1236|Gammaproteobacteria;em_Preferred_name=mnhA;em_KEGG_ko=ko:K05565;em_BRITE=ko00000,ko02000;em_KEGG_TC=2.A.63.1,2.A.63.2;em_PFAMs=DUF4040,Proton_antipo_M,Proton_antipo_N
tig00000021	Prodigal_v2.6.3	CDS	619527	620894	127.1	-	0	ID=1_575;partial=00;start_type=ATG;rbs_motif=AGGAG;rbs_spacer=5-10bp;gc_cont=0.590;conf=100.00;score=127.12;cscore=105.77;sscore=21.36;rscore=14.46;uscore=2.80;tscore=4.10;em_ID=tig00000021_575;em_target=32042.PstZobell_17207;em_score=871.0;em_evalue=0.0;em_tcov=100.0;em_OGs=COG0486@1|root,COG0486@2|Bacteria,1MUCQ@1224|Proteobacteria,1RN5S@1236|Gammaproteobacteria,1YZU7@136846|Pseudomonas stutzeri group;em_COG_cat=J;em_desc=Exhibits a very high intrinsic GTPase hydrolysis rate. Involved in the addition of a carboxymethylaminomethyl (cmnm) group at the wobble position (U34) of certain tRNAs, forming tRNA- cmnm(5)s(2)U34;em_max_annot_lvl=1236|Gammaproteobacteria;em_Preferred_name=mnmE;em_PFAMs=MMR_HSR1,MnmE_helical,TrmE_N;em_KEGG_ko=ko:K03650;em_KEGG_Reaction=R08701;em_KEGG_rclass=RC00053,RC00209,RC00870;em_BRITE=ko00000,ko01000,ko03016;em_GOs=GO:0000166,GO:0001510,GO:0001882,GO:0001883,GO:0002097,GO:0002098,GO:0003674,GO:0003824,GO:0003924,GO:0005488,GO:0005515,GO:0005525,GO:0005575,GO:0005622,GO:0005623,GO:0005737,GO:0005829,GO:0005886,GO:0006139,GO:0006396,GO:0006399,GO:0006400,GO:0006457,GO:0006725,GO:0006807,GO:0008033,GO:0008150,GO:0008152,GO:0009268,GO:0009451,GO:0009628,GO:0009636,GO:0009987,GO:0010467,GO:0016020,GO:0016070,GO:0016462,GO:0016787,GO:0016817,GO:0016818,GO:0017076,GO:0017111,GO:0019001,GO:0019003,GO:0030488,GO:0030955,GO:0031420,GO:0032259,GO:0032549,GO:0032550,GO:0032553,GO:0032555,GO:0032561,GO:0034470,GO:0034641,GO:0034660,GO:0035639,GO:0036094,GO:0042221,GO:0042802,GO:0043167,GO:0043168,GO:0043169,GO:0043170,GO:0043412,GO:0043414,GO:0044237,GO:0044238,GO:0044260,GO:0044424,GO:0044444,GO:0044464,GO:0046483,GO:0046872,GO:0050896,GO:0061077,GO:0071704,GO:0071944,GO:0090304,GO:0097159,GO:0097367,GO:1901265,GO:1901360,GO:1901363
tig00000021	Prodigal_v2.6.3	CDS	620968	622641	233.7	-	0	ID=1_576;partial=00;start_type=ATG;rbs_motif=GGA/GAG/AGG;rbs_spacer=5-10bp;gc_cont=0.584;conf=99.99;score=233.68;cscore=223.85;sscore=9.82;rscore=1.79;uscore=2.68;tscore=4.10;em_ID=tig00000021_576;em_target=32042.PstZobell_17212;em_score=1108.0;em_evalue=0.0;em_tcov=100.0;em_OGs=COG0706@1|root,COG0706@2|Bacteria,1MV5M@1224|Proteobacteria,1RMH1@1236|Gammaproteobacteria,1Z237@136846|Pseudomonas stutzeri group;em_COG_cat=U;em_desc=Required for the insertion and or proper folding and or complex formation of integral membrane proteins into the membrane. Involved in integration of membrane proteins that insert both dependently and independently of the Sec translocase complex, as well as at least some lipoproteins. Aids folding of multispanning membrane proteins;em_max_annot_lvl=1236|Gammaproteobacteria;em_Preferred_name=yidC;em_PFAMs=60KD_IMP,YidC_periplas;em_KEGG_ko=ko:K03217;em_KEGG_Pathway=ko02024,ko03060,ko03070,map02024,map03060,map03070;em_KEGG_Module=M00335;em_BRITE=ko00000,ko00001,ko00002,ko02044,ko03029;em_KEGG_TC=2.A.9;em_GOs=GO:0003674,GO:0005215,GO:0005575,GO:0005623,GO:0005886,GO:0005887,GO:0006457,GO:0006810,GO:0008104,GO:0008150,GO:0008565,GO:0009987,GO:0015031,GO:0015833,GO:0016020,GO:0016021,GO:0016043,GO:0022607,GO:0031224,GO:0031226,GO:0032977,GO:0033036,GO:0034613,GO:0042886,GO:0043933,GO:0044085,GO:0044425,GO:0044459,GO:0044464,GO:0045184,GO:0051179,GO:0051205,GO:0051234,GO:0051259,GO:0051260,GO:0051641,GO:0061024,GO:0065003,GO:0070727,GO:0071702,GO:0071705,GO:0071840,GO:0071944,GO:0072657,GO:0090150
tig00000021	Prodigal_v2.6.3	CDS	622644	622889	7.1	-	0	ID=1_577;partial=00;start_type=ATG;rbs_motif=4Base/6BMM;rbs_spacer=13-15bp;gc_cont=0.573;conf=83.57;score=7.08;cscore=5.13;sscore=1.95;rscore=-3.84;uscore=0.56;tscore=3.98;em_ID=tig00000021_577;em_target=32042.PstZobell_17217;em_score=179.0;em_evalue=5.05e-58;em_tcov=100.0;em_OGs=COG0759@1|root,COG0759@2|Bacteria,1N6U4@1224|Proteobacteria,1SCG6@1236|Gammaproteobacteria,1Z36Q@136846|Pseudomonas stutzeri group;em_COG_cat=S;em_desc=Could be involved in insertion of integral membrane proteins into the membrane;em_max_annot_lvl=1236|Gammaproteobacteria;em_Preferred_name=yidD;em_PFAMs=Haemolytic;em_KEGG_ko=ko:K08998;em_BRITE=ko00000;em_GOs=GO:0003674,GO:0005215,GO:0005575,GO:0005623,GO:0005886,GO:0005887,GO:0006810,GO:0008104,GO:0008150,GO:0008565,GO:0009987,GO:0015031,GO:0015833,GO:0016020,GO:0016021,GO:0016043,GO:0031224,GO:0031226,GO:0032977,GO:0033036,GO:0034613,GO:0042886,GO:0044425,GO:0044459,GO:0044464,GO:0045184,GO:0051179,GO:0051205,GO:0051234,GO:0051641,GO:0061024,GO:0070727,GO:0071702,GO:0071705,GO:0071840,GO:0071944,GO:0072657,GO:0090150
tig00000021	Prodigal_v2.6.3	CDS	622882	623277	28.4	-	0	ID=1_578;partial=00;start_type=GTG;rbs_motif=GGA/GAG/AGG;rbs_spacer=5-10bp;gc_cont=0.573;conf=99.85;score=28.41;cscore=31.23;sscore=-2.81;rscore=1.79;uscore=0.05;tscore=-5.78;em_ID=tig00000021_578;em_target=32042.PstZobell_17222;em_score=261.0;em_evalue=6.32e-89;em_tcov=100.0;em_OGs=COG0594@1|root,COG0594@2|Bacteria,1MZQE@1224|Proteobacteria,1S90M@1236|Gammaproteobacteria,1Z2RW@136846|Pseudomonas stutzeri group;em_COG_cat=J;em_desc=RNaseP catalyzes the removal of the 5'-leader sequence from pre-tRNA to produce the mature 5'-terminus. It can also cleave other RNA substrates such as 4.5S RNA. The protein component plays an auxiliary but essential role in vivo by binding to the 5'-leader sequence and broadening the substrate specificity of the ribozyme;em_max_annot_lvl=1236|Gammaproteobacteria;em_Preferred_name=rnpA;em_PFAMs=Ribonuclease_P;em_EC=3.1.26.5;em_KEGG_ko=ko:K03536;em_BRITE=ko00000,ko01000,ko03016;em_GOs=GO:0000966,GO:0001682,GO:0003674,GO:0003824,GO:0004518,GO:0004519,GO:0004521,GO:0004526,GO:0004540,GO:0004549,GO:0005575,GO:0005622,GO:0005623,GO:0005634,GO:0005655,GO:0005730,GO:0006139,GO:0006396,GO:0006399,GO:0006725,GO:0006807,GO:0008033,GO:0008150,GO:0008152,GO:0009987,GO:0010467,GO:0016070,GO:0016787,GO:0016788,GO:0016891,GO:0016893,GO:0030677,GO:0030681,GO:0031974,GO:0031981,GO:0032991,GO:0034470,GO:0034471,GO:0034641,GO:0034660,GO:0043170,GO:0043226,GO:0043227,GO:0043228,GO:0043229,GO:0043231,GO:0043232,GO:0043233,GO:0044237,GO:0044238,GO:0044422,GO:0044424,GO:0044428,GO:0044446,GO:0044452,GO:0044464,GO:0046483,GO:0070013,GO:0071704,GO:0090304,GO:0090305,GO:0090501,GO:0090502,GO:0099116,GO:0140098,GO:0140101,GO:1901360,GO:1902494,GO:1902555,GO:1905348,GO:1990904
tig00000021	Prodigal_v2.6.3	CDS	623292	623426	8.4	-	0	ID=1_579;partial=00;start_type=ATG;rbs_motif=GGA/GAG/AGG;rbs_spacer=5-10bp;gc_cont=0.600;conf=87.30;score=8.39;cscore=4.82;sscore=3.57;rscore=0.95;uscore=1.11;tscore=2.16;em_ID=tig00000021_579;em_target=32042.PstZobell_17227;em_score=82.8;em_evalue=5.85e-21;em_tcov=100.0;em_OGs=COG0230@1|root,COG0230@2|Bacteria,1NGGS@1224|Proteobacteria,1SGDJ@1236|Gammaproteobacteria,1Z3I6@136846|Pseudomonas stutzeri group;em_COG_cat=J;em_desc=Belongs to the bacterial ribosomal protein bL34 family;em_max_annot_lvl=1236|Gammaproteobacteria;em_Preferred_name=rpmH;em_PFAMs=Ribosomal_L34;em_KEGG_ko=ko:K02914;em_KEGG_Pathway=ko03010,map03010;em_KEGG_Module=M00178;em_BRITE=br01610,ko00000,ko00001,ko00002,ko03011;em_GOs=GO:0003674,GO:0003735,GO:0005198,GO:0005575,GO:0005622,GO:0005623,GO:0005737,GO:0005829,GO:0005840,GO:0006412,GO:0006518,GO:0006807,GO:0008150,GO:0008152,GO:0009058,GO:0009059,GO:0009987,GO:0010467,GO:0015934,GO:0019538,GO:0022625,GO:0022626,GO:0032991,GO:0034641,GO:0034645,GO:0043043,GO:0043170,GO:0043226,GO:0043228,GO:0043229,GO:0043232,GO:0043603,GO:0043604,GO:0044237,GO:0044238,GO:0044249,GO:0044260,GO:0044267,GO:0044271,GO:0044391,GO:0044422,GO:0044424,GO:0044444,GO:0044445,GO:0044446,GO:0044464,GO:0071704,GO:1901564,GO:1901566,GO:1901576,GO:1990904
tig00000021	Prodigal_v2.6.3	CDS	623941	625404	158.6	+	0	ID=1_580;partial=00;start_type=GTG;rbs_motif=AGGAG;rbs_spacer=5-10bp;gc_cont=0.564;conf=100.00;score=158.59;cscore=148.21;sscore=10.39;rscore=14.46;uscore=1.71;tscore=-5.78;em_ID=tig00000021_580;em_target=644801.Psest_0002;em_score=874.0;em_evalue=0.0;em_tcov=100.0;em_OGs=COG0593@1|root,COG0593@2|Bacteria,1MU5H@1224|Proteobacteria,1RNHP@1236|Gammaproteobacteria,1Z1T4@136846|Pseudomonas stutzeri group;em_COG_cat=L;em_desc=it binds specifically double-stranded DNA at a 9 bp consensus (dnaA box) 5'-TTATC CA A CA A-3'. DnaA binds to ATP and to acidic phospholipids;em_max_annot_lvl=1236|Gammaproteobacteria;em_Preferred_name=dnaA;em_PFAMs=Bac_DnaA,Bac_DnaA_C,DnaA_N;em_KEGG_ko=ko:K02313;em_KEGG_Pathway=ko02020,ko04112,map02020,map04112;em_BRITE=ko00000,ko00001,ko03032,ko03036;em_GOs=GO:0000166,GO:0003674,GO:0003676,GO:0003677,GO:0003688,GO:0003690,GO:0005488,GO:0005515,GO:0005524,GO:0005575,GO:0005622,GO:0005623,GO:0005737,GO:0005829,GO:0005886,GO:0006139,GO:0006259,GO:0006260,GO:0006261,GO:0006270,GO:0006275,GO:0006725,GO:0006807,GO:0008144,GO:0008150,GO:0008152,GO:0009058,GO:0009059,GO:0009889,GO:0009987,GO:0010556,GO:0016020,GO:0017076,GO:0019219,GO:0019222,GO:0030554,GO:0031323,GO:0031326,GO:0032553,GO:0032555,GO:0032559,GO:0034641,GO:0034645,GO:0035639,GO:0036094,GO:0042802,GO:0043167,GO:0043168,GO:0043170,GO:0043565,GO:0044237,GO:0044238,GO:0044249,GO:0044260,GO:0044424,GO:0044444,GO:0044464,GO:0046483,GO:0050789,GO:0050794,GO:0051052,GO:0051171,GO:0060255,GO:0065007,GO:0071704,GO:0071944,GO:0080090,GO:0090304,GO:0097159,GO:0097367,GO:1901265,GO:1901360,GO:1901363,GO:1901576,GO:1990837,GO:2000112
tig00000021	Prodigal_v2.6.3	CDS	625438	626541	152.9	+	0	ID=1_581;partial=00;start_type=ATG;rbs_motif=GGA/GAG/AGG;rbs_spacer=5-10bp;gc_cont=0.565;conf=100.00;score=152.85;cscore=143.26;sscore=9.59;rscore=1.79;uscore=2.78;tscore=4.10;em_ID=tig00000021_581;em_target=32042.PstZobell_17237;em_score=696.0;em_evalue=3.52e-253;em_tcov=100.0;em_OGs=COG0592@1|root,COG0592@2|Bacteria,1MVD9@1224|Proteobacteria,1RMNP@1236|Gammaproteobacteria,1Z1QF@136846|Pseudomonas stutzeri group;em_COG_cat=L;em_desc=Confers DNA tethering and processivity to DNA polymerases and other proteins. Acts as a clamp, forming a ring around DNA (a reaction catalyzed by the clamp-loading complex) which diffuses in an ATP-independent manner freely and bidirectionally along dsDNA. Initially characterized for its ability to contact the catalytic subunit of DNA polymerase III (Pol III), a complex, multichain enzyme responsible for most of the replicative synthesis in bacteria;em_max_annot_lvl=1236|Gammaproteobacteria;em_Preferred_name=dnaN;em_PFAMs=DNA_pol3_beta_2,DNA_pol3_beta_3;em_EC=2.7.7.7;em_KEGG_ko=ko:K02338;em_KEGG_Pathway=ko00230,ko00240,ko01100,ko03030,ko03430,ko03440,map00230,map00240,map01100,map03030,map03430,map03440;em_KEGG_Module=M00260;em_KEGG_Reaction=R00375,R00376,R00377,R00378;em_KEGG_rclass=RC02795;em_BRITE=ko00000,ko00001,ko00002,ko01000,ko03032,ko03400;em_GOs=GO:0003674,GO:0003824,GO:0003887,GO:0005488,GO:0005515,GO:0005575,GO:0005622,GO:0005623,GO:0005737,GO:0005829,GO:0006139,GO:0006259,GO:0006260,GO:0006261,GO:0006271,GO:0006725,GO:0006807,GO:0006950,GO:0006974,GO:0008150,GO:0008152,GO:0009058,GO:0009059,GO:0009360,GO:0009987,GO:0016740,GO:0016772,GO:0016779,GO:0018130,GO:0019438,GO:0022616,GO:0032991,GO:0033554,GO:0034061,GO:0034641,GO:0034645,GO:0034654,GO:0042575,GO:0042802,GO:0043170,GO:0044237,GO:0044238,GO:0044249,GO:0044260,GO:0044271,GO:0044424,GO:0044444,GO:0044464,GO:0046483,GO:0050896,GO:0051716,GO:0061695,GO:0071704,GO:0071897,GO:0090304,GO:0140097,GO:1901360,GO:1901362,GO:1901576,GO:1902494,GO:1990234
tig00000021	Prodigal_v2.6.3	CDS	626550	627662	21.3	+	0	ID=1_582;partial=00;start_type=ATG;rbs_motif=None;rbs_spacer=None;gc_cont=0.553;conf=99.26;score=21.32;cscore=22.69;sscore=-1.37;rscore=-5.84;uscore=-0.81;tscore=4.10;em_ID=tig00000021_582;em_target=32042.PstZobell_17242;em_score=741.0;em_evalue=6.53e-271;em_tcov=100.0;em_OGs=COG1195@1|root,COG1195@2|Bacteria,1MX8N@1224|Proteobacteria,1RN5P@1236|Gammaproteobacteria,1Z1U9@136846|Pseudomonas stutzeri group;em_COG_cat=L;em_desc=it is required for DNA replication and normal SOS inducibility. RecF binds preferentially to single-stranded, linear DNA. It also seems to bind ATP;em_max_annot_lvl=1236|Gammaproteobacteria;em_Preferred_name=recF;em_PFAMs=SMC_N;em_KEGG_ko=ko:K03629;em_KEGG_Pathway=ko03440,map03440;em_BRITE=ko00000,ko00001,ko03400;em_GOs=GO:0000731,GO:0003674,GO:0003676,GO:0003677,GO:0003697,GO:0005488,GO:0005575,GO:0005622,GO:0005623,GO:0005737,GO:0005829,GO:0006139,GO:0006259,GO:0006260,GO:0006281,GO:0006302,GO:0006725,GO:0006807,GO:0006950,GO:0006974,GO:0007154,GO:0008150,GO:0008152,GO:0009058,GO:0009059,GO:0009314,GO:0009411,GO:0009416,GO:0009432,GO:0009605,GO:0009628,GO:0009987,GO:0009991,GO:0018130,GO:0019438,GO:0031668,GO:0033554,GO:0034641,GO:0034645,GO:0034654,GO:0043170,GO:0044237,GO:0044238,GO:0044249,GO:0044260,GO:0044271,GO:0044424,GO:0044444,GO:0044464,GO:0046483,GO:0050896,GO:0051716,GO:0071496,GO:0071704,GO:0071897,GO:0090304,GO:0097159,GO:1901360,GO:1901362,GO:1901363,GO:1901576
tig00000021	Prodigal_v2.6.3	CDS	627659	630073	385.2	+	0	ID=1_583;partial=00;start_type=ATG;rbs_motif=GGAG/GAGG;rbs_spacer=5-10bp;gc_cont=0.562;conf=99.99;score=385.22;cscore=369.66;sscore=15.55;rscore=9.37;uscore=0.79;tscore=4.10;em_ID=tig00000021_583;em_target=32042.PstZobell_17247;em_score=1585.0;em_evalue=0.0;em_tcov=100.0;em_OGs=COG0187@1|root,COG0187@2|Bacteria,1MVKT@1224|Proteobacteria,1RNB2@1236|Gammaproteobacteria,1Z05Z@136846|Pseudomonas stutzeri group;em_COG_cat=L;em_desc=A type II topoisomerase that negatively supercoils closed circular double-stranded (ds) DNA in an ATP-dependent manner to modulate DNA topology and maintain chromosomes in an underwound state. Negative supercoiling favors strand separation, and DNA replication, transcription, recombination and repair, all of which involve strand separation. Also able to catalyze the interconversion of other topological isomers of dsDNA rings, including catenanes and knotted rings. Type II topoisomerases break and join 2 DNA strands simultaneously in an ATP-dependent manner;em_max_annot_lvl=1236|Gammaproteobacteria;em_Preferred_name=gyrB;em_PFAMs=DNA_gyraseB,DNA_gyraseB_C,HATPase_c,Toprim;em_EC=5.99.1.3;em_KEGG_ko=ko:K02470;em_BRITE=ko00000,ko01000,ko03032,ko03400;em_GOs=GO:0000166,GO:0003674,GO:0003676,GO:0003677,GO:0003824,GO:0003916,GO:0003918,GO:0005488,GO:0005524,GO:0005575,GO:0005622,GO:0005623,GO:0005737,GO:0005829,GO:0006139,GO:0006259,GO:0006265,GO:0006351,GO:0006725,GO:0006807,GO:0006996,GO:0007059,GO:0008094,GO:0008144,GO:0008150,GO:0008152,GO:0009058,GO:0009059,GO:0009295,GO:0009330,GO:0009987,GO:0010467,GO:0016043,GO:0016070,GO:0016462,GO:0016787,GO:0016817,GO:0016818,GO:0016853,GO:0016887,GO:0017076,GO:0017111,GO:0018130,GO:0019438,GO:0030554,GO:0032553,GO:0032555,GO:0032559,GO:0032774,GO:0032991,GO:0034335,GO:0034641,GO:0034645,GO:0034654,GO:0035639,GO:0036094,GO:0042221,GO:0042493,GO:0042623,GO:0043167,GO:0043168,GO:0043170,GO:0044237,GO:0044238,GO:0044249,GO:0044260,GO:0044271,GO:0044424,GO:0044444,GO:0044464,GO:0046483,GO:0050896,GO:0051276,GO:0061505,GO:0071103,GO:0071704,GO:0071840,GO:0090304,GO:0097159,GO:0097367,GO:0097659,GO:0140097,GO:1901265,GO:1901360,GO:1901362,GO:1901363,GO:1901576
tig00000021	Prodigal_v2.6.3	CDS	630437	631297	77.5	+	0	ID=1_584;partial=00;start_type=ATG;rbs_motif=AGGA;rbs_spacer=5-10bp;gc_cont=0.516;conf=100.00;score=77.52;cscore=63.19;sscore=14.33;rscore=8.84;uscore=2.04;tscore=4.10;em_ID=tig00000021_584;em_target=32042.PstZobell_17252;em_score=564.0;em_evalue=8.8e-204;em_tcov=100.0;em_OGs=COG3645@1|root,COG3645@2|Bacteria,1MVMT@1224|Proteobacteria,1RYM2@1236|Gammaproteobacteria;em_COG_cat=S;em_desc=DNA-damage-inducible protein d;em_max_annot_lvl=1236|Gammaproteobacteria;em_Preferred_name=dinD;em_KEGG_ko=ko:K14623;em_BRITE=ko00000,ko03400;em_GOs=GO:0006950,GO:0006974,GO:0007154,GO:0008150,GO:0009432,GO:0009605,GO:0009987,GO:0009991,GO:0031668,GO:0033554,GO:0050896,GO:0051716,GO:0071496
tig00000021	Prodigal_v2.6.3	CDS	631488	633161	229.8	+	0	ID=1_585;partial=00;start_type=ATG;rbs_motif=None;rbs_spacer=None;gc_cont=0.541;conf=99.99;score=229.81;cscore=228.76;sscore=1.05;rscore=-5.84;uscore=3.45;tscore=4.10;em_ID=tig00000021_585;em_target=32042.PstZobell_17257;em_score=1076.0;em_evalue=0.0;em_tcov=100.0;em_OGs=COG0286@1|root,COG0286@2|Bacteria,1MW3A@1224|Proteobacteria,1RMRA@1236|Gammaproteobacteria,1Z2PY@136846|Pseudomonas stutzeri group;em_COG_cat=V;em_desc=Type I restriction-modification system methyltransferase subunit;em_max_annot_lvl=1236|Gammaproteobacteria;em_Preferred_name=;em_EC=2.1.1.72;em_KEGG_ko=ko:K03427;em_BRITE=ko00000,ko01000,ko02048;em_PFAMs=HsdM_N,N6_Mtase
tig00000021	Prodigal_v2.6.3	CDS	633158	634507	24.2	+	0	ID=1_586;partial=00;start_type=TTG;rbs_motif=AGGAG;rbs_spacer=5-10bp;gc_cont=0.481;conf=99.61;score=24.16;cscore=17.16;sscore=7.00;rscore=14.46;uscore=-1.35;tscore=-8.76;em_ID=tig00000021_586;em_target=32042.PstZobell_17262;em_score=762.0;em_evalue=7.37e-278;em_tcov=100.0;em_OGs=COG0732@1|root,COG0732@2|Bacteria,1RHRY@1224|Proteobacteria,1S2UA@1236|Gammaproteobacteria,1Z34Y@136846|Pseudomonas stutzeri group;em_COG_cat=V;em_desc=Type I restriction-modification system, S subunit, EcoA family protein;em_max_annot_lvl=1236|Gammaproteobacteria;em_Preferred_name=;em_PFAMs=Methylase_S;em_EC=3.1.21.3;em_KEGG_ko=ko:K01154;em_BRITE=ko00000,ko01000,ko02048
tig00000021	Prodigal_v2.6.3	CDS	634518	635402	82.5	+	0	ID=1_587;partial=00;start_type=ATG;rbs_motif=GGA/GAG/AGG;rbs_spacer=5-10bp;gc_cont=0.550;conf=100.00;score=82.46;cscore=74.84;sscore=7.61;rscore=1.79;uscore=0.56;tscore=4.10;em_ID=tig00000021_587;em_target=477228.YO5_14875;em_score=558.0;em_evalue=2.23e-201;em_tcov=100.0;em_OGs=28K96@1|root,2ZCJQ@2|Bacteria,1RCRT@1224|Proteobacteria,1SJCB@1236|Gammaproteobacteria,1Z1H9@136846|Pseudomonas stutzeri group;em_COG_cat=S;em_desc=OST-HTH/LOTUS domain;em_max_annot_lvl=1236|Gammaproteobacteria;em_PFAMs=OST-HTH;em_Preferred_name=
tig00000021	Prodigal_v2.6.3	CDS	635406	638690	488.2	+	0	ID=1_588;partial=00;start_type=ATG;rbs_motif=AGGAG;rbs_spacer=5-10bp;gc_cont=0.572;conf=99.99;score=488.21;cscore=468.58;sscore=19.63;rscore=14.46;uscore=-0.17;tscore=4.10;em_ID=tig00000021_588;em_target=32042.PstZobell_17272;em_score=2144.0;em_evalue=0.0;em_tcov=100.0;em_OGs=COG0610@1|root,COG0610@2|Bacteria,1MU96@1224|Proteobacteria,1RP2Q@1236|Gammaproteobacteria,1Z17A@136846|Pseudomonas stutzeri group;em_COG_cat=V;em_desc=Subunit R is required for both nuclease and ATPase activities, but not for modification;em_max_annot_lvl=1236|Gammaproteobacteria;em_Preferred_name=;em_EC=3.1.21.3;em_KEGG_ko=ko:K01153;em_BRITE=ko00000,ko01000,ko02048;em_PFAMs=DUF3387,HSDR_N,ResIII
tig00000021	Prodigal_v2.6.3	CDS	638704	639414	50.4	+	0	ID=1_589;partial=00;start_type=ATG;rbs_motif=None;rbs_spacer=None;gc_cont=0.574;conf=100.00;score=50.36;cscore=47.34;sscore=3.02;rscore=-5.84;uscore=3.63;tscore=4.10;em_ID=tig00000021_589;em_target=32042.PstZobell_17277;em_score=486.0;em_evalue=1.15e-174;em_tcov=100.0;em_OGs=COG1451@1|root,COG1451@2|Bacteria,1MXZU@1224|Proteobacteria,1S9E4@1236|Gammaproteobacteria,1Z1ZT@136846|Pseudomonas stutzeri group;em_COG_cat=S;em_desc=Protein of unknown function DUF45;em_max_annot_lvl=1236|Gammaproteobacteria;em_Preferred_name=;em_PFAMs=DUF45;em_KEGG_ko=ko:K07043;em_BRITE=ko00000
tig00000021	Prodigal_v2.6.3	CDS	640187	640426	45.2	+	0	ID=1_590;partial=00;start_type=ATG;rbs_motif=GGAG/GAGG;rbs_spacer=5-10bp;gc_cont=0.596;conf=100.00;score=45.22;cscore=29.35;sscore=15.87;rscore=8.88;uscore=3.76;tscore=3.88;em_ID=tig00000021_590;em_target=1196835.A458_00065;em_score=152.0;em_evalue=2.12e-47;em_tcov=100.0;em_OGs=COG3077@1|root,COG3077@2|Bacteria,1N8G2@1224|Proteobacteria,1SCQI@1236|Gammaproteobacteria,1Z3FC@136846|Pseudomonas stutzeri group;em_COG_cat=L;em_desc=COG3077 DNA-damage-inducible protein J;em_max_annot_lvl=1236|Gammaproteobacteria;em_Preferred_name=relB;em_PFAMs=RelB;em_KEGG_ko=ko:K18918;em_BRITE=ko00000,ko02048,ko03000;em_GOs=GO:0000976,GO:0001067,GO:0001130,GO:0001217,GO:0003674,GO:0003676,GO:0003677,GO:0003690,GO:0003700,GO:0005488,GO:0005575,GO:0006139,GO:0006351,GO:0006355,GO:0006725,GO:0006807,GO:0008150,GO:0008152,GO:0009058,GO:0009059,GO:0009889,GO:0009890,GO:0009892,GO:0009987,GO:0010467,GO:0010468,GO:0010556,GO:0010558,GO:0010605,GO:0010629,GO:0016070,GO:0018130,GO:0019219,GO:0019222,GO:0019438,GO:0031323,GO:0031324,GO:0031326,GO:0031327,GO:0032774,GO:0032991,GO:0032993,GO:0034641,GO:0034645,GO:0034654,GO:0043170,GO:0043565,GO:0044212,GO:0044237,GO:0044238,GO:0044249,GO:0044260,GO:0044271,GO:0045892,GO:0045934,GO:0046483,GO:0048519,GO:0048523,GO:0050789,GO:0050794,GO:0051171,GO:0051172,GO:0051252,GO:0051253,GO:0060255,GO:0065007,GO:0071704,GO:0080090,GO:0090304,GO:0097159,GO:0097659,GO:0140110,GO:1901360,GO:1901362,GO:1901363,GO:1901576,GO:1902679,GO:1903506,GO:1903507,GO:1990837,GO:2000112,GO:2000113,GO:2001141
tig00000021	Prodigal_v2.6.3	CDS	640416	640703	36	+	0	ID=1_591;partial=00;start_type=ATG;rbs_motif=GGA/GAG/AGG;rbs_spacer=5-10bp;gc_cont=0.545;conf=99.97;score=36.04;cscore=31.07;sscore=4.97;rscore=1.79;uscore=-2.14;tscore=4.10;em_ID=tig00000021_591;em_target=32042.PstZobell_17287;em_score=183.0;em_evalue=2.05e-59;em_tcov=100.0;em_OGs=COG2026@1|root,COG2026@2|Bacteria,1MZ76@1224|Proteobacteria,1S8RR@1236|Gammaproteobacteria,1Z3E4@136846|Pseudomonas stutzeri group;em_COG_cat=DJ;em_desc=COG2026 Cytotoxic translational repressor of toxin-antitoxin stability system;em_max_annot_lvl=1236|Gammaproteobacteria;em_Preferred_name=relE;em_PFAMs=ParE_toxin;em_KEGG_ko=ko:K06218;em_BRITE=ko00000,ko02048
tig00000021	Prodigal_v2.6.3	CDS	640748	643135	175.8	+	0	ID=1_592;partial=00;start_type=ATG;rbs_motif=AGxAGG/AGGxGG;rbs_spacer=5-10bp;gc_cont=0.582;conf=100.00;score=175.79;cscore=167.40;sscore=8.39;rscore=2.20;uscore=1.30;tscore=4.10;em_ID=tig00000021_592;em_target=32042.PstZobell_17292;em_score=1603.0;em_evalue=0.0;em_tcov=100.0;em_OGs=COG1061@1|root,COG4951@1|root,COG1061@2|Bacteria,COG4951@2|Bacteria,1MV9F@1224|Proteobacteria,1RNAN@1236|Gammaproteobacteria,1Z3W1@136846|Pseudomonas stutzeri group;em_COG_cat=L;em_desc=Type III restriction protein res subunit;em_max_annot_lvl=1236|Gammaproteobacteria;em_Preferred_name=;em_PFAMs=Helicase_C,ResIII
tig00000021	Prodigal_v2.6.3	CDS	643688	645250	351.4	+	0	ID=1_593;partial=00;start_type=ATG;rbs_motif=None;rbs_spacer=None;gc_cont=0.647;conf=99.99;score=351.37;cscore=352.84;sscore=-1.47;rscore=-5.84;uscore=0.93;tscore=4.10;em_ID=tig00000021_593;em_target=1196835.A458_00080;em_score=991.0;em_evalue=0.0;em_tcov=100.0;em_OGs=COG3634@1|root,COG3634@2|Bacteria,1MUKD@1224|Proteobacteria,1RNC7@1236|Gammaproteobacteria,1Z0SK@136846|Pseudomonas stutzeri group;em_COG_cat=O;em_desc=Alkyl hydroperoxide reductase;em_max_annot_lvl=1236|Gammaproteobacteria;em_Preferred_name=ahpF;em_KEGG_ko=ko:K03387;em_BRITE=ko00000,ko01000;em_PFAMs=Pyr_redox_2,Thioredoxin_3;em_GOs=GO:0000166,GO:0003674,GO:0003824,GO:0005488,GO:0005575,GO:0005622,GO:0005623,GO:0005737,GO:0005829,GO:0008150,GO:0008152,GO:0008785,GO:0009321,GO:0016491,GO:0016651,GO:0016667,GO:0016668,GO:0032991,GO:0036094,GO:0043167,GO:0043168,GO:0044424,GO:0044444,GO:0044464,GO:0048037,GO:0050660,GO:0050662,GO:0055114,GO:0071949,GO:0097159,GO:1901265,GO:1901363,GO:1902494,GO:1990204
tig00000021	Prodigal_v2.6.3	CDS	645423	646172	109.8	-	0	ID=1_594;partial=00;start_type=ATG;rbs_motif=GGA/GAG/AGG;rbs_spacer=5-10bp;gc_cont=0.620;conf=100.00;score=109.78;cscore=100.74;sscore=9.04;rscore=1.79;uscore=1.85;tscore=4.10;em_ID=tig00000021_594;em_target=32042.PstZobell_15119;em_score=509.0;em_evalue=3.17e-183;em_tcov=100.0;em_OGs=COG0204@1|root,COG0204@2|Bacteria,1MY51@1224|Proteobacteria,1RQYC@1236|Gammaproteobacteria,1Z0XW@136846|Pseudomonas stutzeri group;em_COG_cat=I;em_desc=COG0204 1-acyl-sn-glycerol-3-phosphate acyltransferase;em_max_annot_lvl=1236|Gammaproteobacteria;em_Preferred_name=plsC;em_EC=2.3.1.51;em_KEGG_ko=ko:K00655;em_KEGG_Pathway=ko00561,ko00564,ko01100,ko01110,map00561,map00564,map01100,map01110;em_KEGG_Module=M00089;em_KEGG_Reaction=R02241,R09381;em_KEGG_rclass=RC00004,RC00037,RC00039;em_BRITE=ko00000,ko00001,ko00002,ko01000,ko01004;em_PFAMs=Acyltransferase
tig00000021	Prodigal_v2.6.3	CDS	646169	646747	76.3	-	0	ID=1_595;partial=00;start_type=TTG;rbs_motif=GGAG/GAGG;rbs_spacer=5-10bp;gc_cont=0.623;conf=100.00;score=76.29;cscore=75.56;sscore=0.73;rscore=9.37;uscore=0.12;tscore=-8.76;em_ID=tig00000021_595;em_target=379731.PST_0008;em_score=391.0;em_evalue=1.27e-138;em_tcov=100.0;em_OGs=COG0241@1|root,COG0241@2|Bacteria,1RDGR@1224|Proteobacteria,1S3UD@1236|Gammaproteobacteria,1Z1CQ@136846|Pseudomonas stutzeri group;em_COG_cat=G;em_desc=D,D-heptose 1,7-bisphosphate phosphatase;em_max_annot_lvl=1236|Gammaproteobacteria;em_Preferred_name=gmhB;em_EC=3.1.3.82,3.1.3.83;em_KEGG_ko=ko:K03273;em_KEGG_Pathway=ko00540,ko01100,map00540,map01100;em_KEGG_Module=M00064;em_KEGG_Reaction=R05647,R09771;em_KEGG_rclass=RC00017;em_BRITE=ko00000,ko00001,ko00002,ko01000,ko01005;em_PFAMs=Hydrolase_like;em_GOs=;em_BiGG_Reaction=iJN746.PP_0059
tig00000021	Prodigal_v2.6.3	CDS	646716	648770	421.2	-	0	ID=1_596;partial=00;start_type=ATG;rbs_motif=GGAGG;rbs_spacer=5-10bp;gc_cont=0.653;conf=99.99;score=421.16;cscore=404.05;sscore=17.11;rscore=11.72;uscore=-1.23;tscore=4.10;em_ID=tig00000021_596;em_target=32042.PstZobell_15129;em_score=1321.0;em_evalue=0.0;em_tcov=100.0;em_OGs=COG0751@1|root,COG0751@2|Bacteria,1MV2F@1224|Proteobacteria,1RNR3@1236|Gammaproteobacteria,1Z2EU@136846|Pseudomonas stutzeri group;em_COG_cat=J;em_desc=Glycyl-tRNA synthetase beta subunit;em_max_annot_lvl=1236|Gammaproteobacteria;em_Preferred_name=glyS;em_PFAMs=DALR_1,tRNA_synt_2f;em_EC=6.1.1.14;em_KEGG_ko=ko:K01879;em_KEGG_Pathway=ko00970,map00970;em_KEGG_Module=M00360;em_KEGG_Reaction=R03654;em_KEGG_rclass=RC00055,RC00523;em_BRITE=ko00000,ko00001,ko00002,ko01000,ko01007,ko03016;em_GOs=GO:0003674,GO:0003824,GO:0004812,GO:0004820,GO:0005575,GO:0005622,GO:0005623,GO:0005737,GO:0005829,GO:0006082,GO:0006139,GO:0006399,GO:0006412,GO:0006418,GO:0006426,GO:0006518,GO:0006520,GO:0006725,GO:0006807,GO:0008150,GO:0008152,GO:0009058,GO:0009059,GO:0009987,GO:0010467,GO:0016070,GO:0016874,GO:0016875,GO:0019538,GO:0019752,GO:0034641,GO:0034645,GO:0034660,GO:0043038,GO:0043039,GO:0043043,GO:0043170,GO:0043436,GO:0043603,GO:0043604,GO:0044237,GO:0044238,GO:0044249,GO:0044260,GO:0044267,GO:0044271,GO:0044281,GO:0044424,GO:0044444,GO:0044464,GO:0046483,GO:0071704,GO:0090304,GO:0140098,GO:0140101,GO:1901360,GO:1901564,GO:1901566,GO:1901576;em_BiGG_Reaction=iAPECO1_1312.APECO1_2891,iE2348C_1286.E2348C_3810,iECABU_c1320.ECABU_c40010,iECED1_1282.ECED1_4242,iECH74115_1262.ECH74115_4934,iECNA114_1301.ECNA114_3710,iECOK1_1307.ECOK1_4005,iECP_1309.ECP_3661,iECS88_1305.ECS88_3976,iECSF_1327.ECSF_3393,iECSP_1301.ECSP_4554,iECs_1301.ECs4442,iG2583_1286.G2583_4300,iUMN146_1321.UM146_17960,iUTI89_1310.UTI89_C4099,ic_1306.c4378
tig00000021	Prodigal_v2.6.3	CDS	648767	649714	181	-	0	ID=1_597;partial=00;start_type=TTG;rbs_motif=GGA/GAG/AGG;rbs_spacer=5-10bp;gc_cont=0.635;conf=99.99;score=180.96;cscore=189.30;sscore=-8.34;rscore=1.79;uscore=-0.72;tscore=-8.76;em_ID=tig00000021_597;em_target=32042.PstZobell_15134;em_score=643.0;em_evalue=4.69e-234;em_tcov=100.0;em_OGs=COG0752@1|root,COG0752@2|Bacteria,1MVCJ@1224|Proteobacteria,1RMYI@1236|Gammaproteobacteria,1Z1JE@136846|Pseudomonas stutzeri group;em_COG_cat=J;em_desc=Glycyl-tRNA synthetase, alpha subunit;em_max_annot_lvl=1236|Gammaproteobacteria;em_Preferred_name=glyQ;em_PFAMs=tRNA-synt_2e;em_EC=6.1.1.14;em_KEGG_ko=ko:K01878;em_KEGG_Pathway=ko00970,map00970;em_KEGG_Module=M00360;em_KEGG_Reaction=R03654;em_KEGG_rclass=RC00055,RC00523;em_BRITE=ko00000,ko00001,ko00002,ko01000,ko01007,ko03016;em_BiGG_Reaction=iAF1260.b3560,iJO1366.b3560,iPC815.YPO4072,iY75_1357.Y75_RS19360;em_GOs=GO:0005575,GO:0005622,GO:0005623,GO:0005737,GO:0005829,GO:0044424,GO:0044444,GO:0044464
tig00000021	Prodigal_v2.6.3	CDS	649822	650379	101.1	+	0	ID=1_598;partial=00;start_type=ATG;rbs_motif=AGGAG;rbs_spacer=5-10bp;gc_cont=0.618;conf=100.00;score=101.12;cscore=82.88;sscore=18.24;rscore=14.46;uscore=-0.32;tscore=4.10;em_ID=tig00000021_598;em_target=32042.PstZobell_15139;em_score=387.0;em_evalue=5.02e-137;em_tcov=100.0;em_OGs=COG2818@1|root,COG2818@2|Bacteria,1R9X5@1224|Proteobacteria,1S25K@1236|Gammaproteobacteria,1Z0JY@136846|Pseudomonas stutzeri group;em_COG_cat=L;em_desc=3-methyladenine DNA glycosylase;em_max_annot_lvl=1236|Gammaproteobacteria;em_Preferred_name=tag;em_EC=3.2.2.20;em_KEGG_ko=ko:K01246;em_KEGG_Pathway=ko03410,map03410;em_BRITE=ko00000,ko00001,ko01000,ko03400;em_PFAMs=Adenine_glyco;em_GOs=
tig00000021	Prodigal_v2.6.3	CDS	650454	651341	101.1	+	0	ID=1_599;partial=00;start_type=GTG;rbs_motif=GGAG/GAGG;rbs_spacer=5-10bp;gc_cont=0.605;conf=100.00;score=101.13;cscore=96.39;sscore=4.74;rscore=9.37;uscore=1.15;tscore=-5.78;em_ID=tig00000021_599;em_target=32042.PstZobell_15144;em_score=595.0;em_evalue=1.13e-215;em_tcov=100.0;em_OGs=COG1560@1|root,COG1560@2|Bacteria,1Q41N@1224|Proteobacteria,1RRRE@1236|Gammaproteobacteria,1Z1PD@136846|Pseudomonas stutzeri group;em_COG_cat=M;em_desc=COG1560 Lauroyl myristoyl acyltransferase;em_max_annot_lvl=1236|Gammaproteobacteria;em_Preferred_name=htrB;em_EC=2.3.1.241;em_KEGG_ko=ko:K02517;em_KEGG_Pathway=ko00540,ko01100,map00540,map01100;em_KEGG_Module=M00060;em_KEGG_Reaction=R05146;em_KEGG_rclass=RC00037,RC00039;em_BRITE=ko00000,ko00001,ko00002,ko01000,ko01005;em_PFAMs=Lip_A_acyltrans
tig00000021	Prodigal_v2.6.3	CDS	651384	651650	30.6	+	0	ID=1_600;partial=00;start_type=ATG;rbs_motif=AGGA;rbs_spacer=5-10bp;gc_cont=0.603;conf=99.91;score=30.57;cscore=15.86;sscore=14.71;rscore=8.84;uscore=0.96;tscore=4.10;em_ID=tig00000021_600;em_target=32042.PstZobell_15149;em_score=182.0;em_evalue=3.54e-59;em_tcov=100.0;em_OGs=2E9Z2@1|root,3344J@2|Bacteria,1N825@1224|Proteobacteria,1SE0S@1236|Gammaproteobacteria,1Z3D8@136846|Pseudomonas stutzeri group;em_COG_cat=S;em_desc=PilZ domain;em_max_annot_lvl=1236|Gammaproteobacteria;em_Preferred_name=;em_PFAMs=PilZ
tig00000021	Prodigal_v2.6.3	CDS	651676	651993	32.3	-	0	ID=1_601;partial=00;start_type=ATG;rbs_motif=GGA/GAG/AGG;rbs_spacer=5-10bp;gc_cont=0.623;conf=99.94;score=32.31;cscore=26.99;sscore=5.32;rscore=1.79;uscore=-0.57;tscore=4.10;em_ID=tig00000021_601;em_target=32042.PstZobell_15154;em_score=214.0;em_evalue=1.86e-71;em_tcov=100.0;em_OGs=COG3063@1|root,COG3063@2|Bacteria,1QV1V@1224|Proteobacteria,1SRHP@1236|Gammaproteobacteria,1Z4IC@136846|Pseudomonas stutzeri group;em_COG_cat=NU;em_desc=Tetratricopeptide repeat;em_max_annot_lvl=1236|Gammaproteobacteria;em_Preferred_name=;em_PFAMs=TPR_14
tig00000021	Prodigal_v2.6.3	CDS	652126	652962	151.7	-	0	ID=1_602;partial=00;start_type=ATG;rbs_motif=GGAG/GAGG;rbs_spacer=5-10bp;gc_cont=0.637;conf=100.00;score=151.68;cscore=136.92;sscore=14.76;rscore=9.37;uscore=-0.07;tscore=4.10;em_ID=tig00000021_602;em_target=32042.PstZobell_15159;em_score=545.0;em_evalue=1.99e-196;em_tcov=100.0;em_OGs=COG1126@1|root,COG1126@2|Bacteria,1MU9Q@1224|Proteobacteria,1RYPC@1236|Gammaproteobacteria,1Z217@136846|Pseudomonas stutzeri group;em_COG_cat=E;em_desc=COG1126 ABC-type polar amino acid transport system, ATPase component;em_max_annot_lvl=1236|Gammaproteobacteria;em_Preferred_name=ehuA;em_EC=3.6.3.21;em_KEGG_ko=ko:K02028;em_KEGG_Module=M00236;em_BRITE=ko00000,ko00002,ko01000,ko02000;em_KEGG_TC=3.A.1.3;em_PFAMs=ABC_tran
tig00000021	Prodigal_v2.6.3	CDS	652959	653618	157.8	-	0	ID=1_603;partial=00;start_type=ATG;rbs_motif=GGAGG;rbs_spacer=5-10bp;gc_cont=0.645;conf=100.00;score=157.82;cscore=140.71;sscore=17.11;rscore=11.72;uscore=-1.11;tscore=4.10;em_ID=tig00000021_603;em_target=32042.PstZobell_15164;em_score=430.0;em_evalue=4e-153;em_tcov=100.0;em_OGs=COG0765@1|root,COG0765@2|Bacteria,1R8A0@1224|Proteobacteria,1S2DD@1236|Gammaproteobacteria,1Z1PQ@136846|Pseudomonas stutzeri group;em_COG_cat=P;em_desc=COG0765 ABC-type amino acid transport system, permease component;em_max_annot_lvl=1236|Gammaproteobacteria;em_Preferred_name=ehuD;em_KEGG_ko=ko:K02029;em_KEGG_Module=M00236;em_BRITE=ko00000,ko00002,ko02000;em_KEGG_TC=3.A.1.3;em_PFAMs=BPD_transp_1
tig00000021	Prodigal_v2.6.3	CDS	653615	654274	119.7	-	0	ID=1_604;partial=00;start_type=ATG;rbs_motif=GGA/GAG/AGG;rbs_spacer=5-10bp;gc_cont=0.642;conf=100.00;score=119.68;cscore=111.99;sscore=7.69;rscore=1.79;uscore=1.80;tscore=4.10;em_ID=tig00000021_604;em_target=1212548.B381_20771;em_score=403.0;em_evalue=1.88e-142;em_tcov=100.0;em_OGs=COG0765@1|root,COG0765@2|Bacteria,1R3X2@1224|Proteobacteria,1S5G2@1236|Gammaproteobacteria,1Z1GH@136846|Pseudomonas stutzeri group;em_COG_cat=P;em_desc=COG0765 ABC-type amino acid transport system, permease component;em_max_annot_lvl=1236|Gammaproteobacteria;em_Preferred_name=ehuC;em_KEGG_ko=ko:K02029;em_KEGG_Module=M00236;em_BRITE=ko00000,ko00002,ko02000;em_KEGG_TC=3.A.1.3;em_PFAMs=BPD_transp_1
tig00000021	Prodigal_v2.6.3	CDS	654396	655253	176	-	0	ID=1_605;partial=00;start_type=ATG;rbs_motif=AGGAG;rbs_spacer=5-10bp;gc_cont=0.627;conf=100.00;score=175.96;cscore=155.59;sscore=20.37;rscore=14.46;uscore=2.46;tscore=4.10;em_ID=tig00000021_605;em_target=32042.PstZobell_15174;em_score=560.0;em_evalue=3.87e-202;em_tcov=100.0;em_OGs=COG0834@1|root,COG0834@2|Bacteria,1R5E6@1224|Proteobacteria,1SYE7@1236|Gammaproteobacteria,1Z144@136846|Pseudomonas stutzeri group;em_COG_cat=ET;em_desc=COG0834 ABC-type amino acid transport signal transduction systems, periplasmic component domain;em_max_annot_lvl=1236|Gammaproteobacteria;em_Preferred_name=;em_KEGG_ko=ko:K02030;em_KEGG_Module=M00236;em_BRITE=ko00000,ko00002,ko02000;em_KEGG_TC=3.A.1.3;em_PFAMs=SBP_bac_3
tig00000021	Prodigal_v2.6.3	CDS	655592	656965	255.8	-	0	ID=1_606;partial=00;start_type=GTG;rbs_motif=AGGAG;rbs_spacer=5-10bp;gc_cont=0.623;conf=99.99;score=255.77;cscore=247.26;sscore=8.51;rscore=14.46;uscore=-0.17;tscore=-5.78;em_ID=tig00000021_606;em_target=32042.PstZobell_15179;em_score=881.0;em_evalue=0.0;em_tcov=100.0;em_OGs=COG0569@1|root,COG0569@2|Bacteria,1MW8R@1224|Proteobacteria,1RNVQ@1236|Gammaproteobacteria,1Z29B@136846|Pseudomonas stutzeri group;em_COG_cat=P;em_desc=COG0569 K transport systems, NAD-binding component;em_max_annot_lvl=1236|Gammaproteobacteria;em_Preferred_name=trkA;em_PFAMs=TrkA_C,TrkA_N;em_KEGG_ko=ko:K03499;em_BRITE=ko00000,ko02000;em_KEGG_TC=2.A.38.1,2.A.38.4;em_BiGG_Reaction=iE2348C_1286.E2348C_3552;em_GOs=GO:0003674,GO:0005215,GO:0005575,GO:0006810,GO:0006811,GO:0006812,GO:0006813,GO:0008150,GO:0008324,GO:0015075,GO:0015672,GO:0016020,GO:0022857,GO:0030001,GO:0034220,GO:0051179,GO:0051234,GO:0055085,GO:0098655
tig00000021	Prodigal_v2.6.3	CDS	657040	658362	207.5	-	0	ID=1_607;partial=00;start_type=ATG;rbs_motif=None;rbs_spacer=None;gc_cont=0.664;conf=99.99;score=207.53;cscore=202.14;sscore=5.39;rscore=-5.84;uscore=-0.56;tscore=4.10;em_ID=tig00000021_607;em_target=32042.PstZobell_15184;em_score=885.0;em_evalue=0.0;em_tcov=100.0;em_OGs=COG0144@1|root,COG0144@2|Bacteria,1MWPE@1224|Proteobacteria,1RN8X@1236|Gammaproteobacteria,1Z0WQ@136846|Pseudomonas stutzeri group;em_COG_cat=J;em_desc=Specifically methylates the cytosine at position 967 (m5C967) of 16S rRNA;em_max_annot_lvl=1236|Gammaproteobacteria;em_Preferred_name=sun;em_PFAMs=Methyltr_RsmB-F,NusB;em_EC=2.1.1.176;em_KEGG_ko=ko:K03500;em_BRITE=ko00000,ko01000,ko03009;em_GOs=GO:0000154,GO:0001510,GO:0003674,GO:0003824,GO:0005575,GO:0005622,GO:0005623,GO:0005737,GO:0005829,GO:0006139,GO:0006364,GO:0006396,GO:0006725,GO:0006807,GO:0008150,GO:0008152,GO:0008168,GO:0008169,GO:0008173,GO:0008649,GO:0008757,GO:0009383,GO:0009451,GO:0009987,GO:0010467,GO:0016070,GO:0016072,GO:0016434,GO:0016740,GO:0016741,GO:0022613,GO:0031167,GO:0032259,GO:0034470,GO:0034641,GO:0034660,GO:0042254,GO:0043170,GO:0043412,GO:0043414,GO:0044085,GO:0044237,GO:0044238,GO:0044260,GO:0044424,GO:0044444,GO:0044464,GO:0046483,GO:0070475,GO:0071704,GO:0071840,GO:0090304,GO:0140098,GO:0140102,GO:1901360
tig00000021	Prodigal_v2.6.3	CDS	658359	659303	151	-	0	ID=1_608;partial=00;start_type=ATG;rbs_motif=GGA/GAG/AGG;rbs_spacer=5-10bp;gc_cont=0.677;conf=100.00;score=151.02;cscore=141.50;sscore=9.53;rscore=1.79;uscore=2.94;tscore=4.10;em_ID=tig00000021_608;em_target=32042.PstZobell_15189;em_score=620.0;em_evalue=6.09e-225;em_tcov=100.0;em_OGs=COG0223@1|root,COG0223@2|Bacteria,1MU4Q@1224|Proteobacteria,1RP1T@1236|Gammaproteobacteria,1Z06K@136846|Pseudomonas stutzeri group;em_COG_cat=J;em_desc=Attaches a formyl group to the free amino group of methionyl-tRNA(fMet). The formyl group appears to play a dual role in the initiator identity of N-formylmethionyl-tRNA by promoting its recognition by IF2 and preventing the misappropriation of this tRNA by the elongation apparatus;em_max_annot_lvl=1236|Gammaproteobacteria;em_Preferred_name=fmt;em_PFAMs=Formyl_trans_C,Formyl_trans_N;em_EC=2.1.2.9;em_KEGG_ko=ko:K00604;em_KEGG_Pathway=ko00670,ko00970,map00670,map00970;em_KEGG_Reaction=R03940;em_KEGG_rclass=RC00026,RC00165;em_BRITE=ko00000,ko00001,ko01000;em_GOs=GO:0003674,GO:0003824,GO:0004479,GO:0005575,GO:0005622,GO:0005623,GO:0005737,GO:0005829,GO:0006082,GO:0006139,GO:0006396,GO:0006399,GO:0006400,GO:0006412,GO:0006413,GO:0006418,GO:0006431,GO:0006464,GO:0006518,GO:0006520,GO:0006725,GO:0006807,GO:0008033,GO:0008150,GO:0008152,GO:0009058,GO:0009059,GO:0009451,GO:0009987,GO:0010467,GO:0016070,GO:0016740,GO:0016741,GO:0016742,GO:0019538,GO:0019752,GO:0019988,GO:0034470,GO:0034641,GO:0034645,GO:0034660,GO:0036211,GO:0043038,GO:0043039,GO:0043043,GO:0043170,GO:0043412,GO:0043436,GO:0043603,GO:0043604,GO:0044237,GO:0044238,GO:0044249,GO:0044260,GO:0044267,GO:0044271,GO:0044281,GO:0044424,GO:0044444,GO:0044464,GO:0046483,GO:0071704,GO:0071951,GO:0090304,GO:0140098,GO:0140101,GO:1901360,GO:1901564,GO:1901566,GO:1901576;em_BiGG_Reaction=iECABU_c1320.ECABU_c37050,iECUMN_1333.ECUMN_3761,ic_1306.c4048
tig00000021	Prodigal_v2.6.3	CDS	659357	659863	90	-	0	ID=1_609;partial=00;start_type=ATG;rbs_motif=None;rbs_spacer=None;gc_cont=0.578;conf=100.00;score=90.01;cscore=91.69;sscore=-1.68;rscore=-5.84;uscore=0.72;tscore=4.10;em_ID=tig00000021_609;em_target=1212548.B381_20796;em_score=329.0;em_evalue=7.28e-115;em_tcov=100.0;em_OGs=COG0242@1|root,COG0242@2|Bacteria,1RA2P@1224|Proteobacteria,1S247@1236|Gammaproteobacteria,1Z1W5@136846|Pseudomonas stutzeri group;em_COG_cat=J;em_desc=Removes the formyl group from the N-terminal Met of newly synthesized proteins. Requires at least a dipeptide for an efficient rate of reaction. N-terminal L-methionine is a prerequisite for activity but the enzyme has broad specificity at other positions;em_max_annot_lvl=1236|Gammaproteobacteria;em_Preferred_name=def;em_EC=3.5.1.88;em_KEGG_ko=ko:K01462;em_BRITE=ko00000,ko01000;em_PFAMs=Pep_deformylase;em_GOs=
tig00000021	Prodigal_v2.6.3	CDS	660012	661037	184.7	+	0	ID=1_610;partial=00;start_type=ATG;rbs_motif=GGA/GAG/AGG;rbs_spacer=5-10bp;gc_cont=0.619;conf=99.99;score=184.71;cscore=176.84;sscore=7.87;rscore=1.79;uscore=1.98;tscore=4.10;em_ID=tig00000021_610;em_target=32042.PstZobell_07652;em_score=676.0;em_evalue=2.76e-246;em_tcov=100.0;em_OGs=COG1652@1|root,COG1652@2|Bacteria,1MUBV@1224|Proteobacteria,1RPMB@1236|Gammaproteobacteria,1YZTS@136846|Pseudomonas stutzeri group;em_COG_cat=S;em_desc=protein containing LysM domain;em_max_annot_lvl=1236|Gammaproteobacteria;em_Preferred_name=lysM;em_PFAMs=LysM
tig00000021	Prodigal_v2.6.3	CDS	661124	662221	144.6	+	0	ID=1_611;partial=00;start_type=ATG;rbs_motif=AGGAG;rbs_spacer=5-10bp;gc_cont=0.687;conf=100.00;score=144.58;cscore=124.35;sscore=20.23;rscore=14.46;uscore=1.66;tscore=4.10;em_ID=tig00000021_611;em_target=32042.PstZobell_07657;em_score=701.0;em_evalue=3.15e-255;em_tcov=100.0;em_OGs=COG0758@1|root,COG0758@2|Bacteria,1MVF6@1224|Proteobacteria,1RPJE@1236|Gammaproteobacteria,1YZVA@136846|Pseudomonas stutzeri group;em_COG_cat=LU;em_desc=DNA processing protein DprA;em_max_annot_lvl=1236|Gammaproteobacteria;em_Preferred_name=smf;em_PFAMs=DNA_processg_A;em_KEGG_ko=ko:K04096;em_BRITE=ko00000;em_GOs=
tig00000021	Prodigal_v2.6.3	CDS	662387	662944	70.5	+	0	ID=1_612;partial=00;start_type=ATG;rbs_motif=GGAG/GAGG;rbs_spacer=5-10bp;gc_cont=0.681;conf=100.00;score=70.54;cscore=56.24;sscore=14.30;rscore=9.37;uscore=0.84;tscore=4.10;em_ID=tig00000021_612;em_target=32042.PstZobell_07662;em_score=388.0;em_evalue=1.23e-137;em_tcov=100.0;em_OGs=COG0009@1|root,COG0009@2|Bacteria,1MVPM@1224|Proteobacteria,1S610@1236|Gammaproteobacteria,1YZZ5@136846|Pseudomonas stutzeri group;em_COG_cat=J;em_desc=Required for the formation of a threonylcarbamoyl group on adenosine at position 37 (t(6)A37) in tRNAs that read codons beginning with adenine. Catalyzes the conversion of L-threonine, HCO(3)(-) CO(2) and ATP to give threonylcarbamoyl-AMP (TC-AMP) as the acyladenylate intermediate, with the release of diphosphate;em_max_annot_lvl=1236|Gammaproteobacteria;em_Preferred_name=tsaC;em_PFAMs=Sua5_yciO_yrdC;em_EC=2.7.7.87;em_KEGG_ko=ko:K07566;em_KEGG_Reaction=R10463;em_KEGG_rclass=RC00745;em_BRITE=ko00000,ko01000,ko03009,ko03016;em_GOs=GO:0000049,GO:0000166,GO:0002949,GO:0003674,GO:0003676,GO:0003723,GO:0003725,GO:0003824,GO:0005488,GO:0005524,GO:0005575,GO:0005622,GO:0005623,GO:0005737,GO:0005829,GO:0006139,GO:0006396,GO:0006399,GO:0006400,GO:0006450,GO:0006725,GO:0006807,GO:0008033,GO:0008144,GO:0008150,GO:0008152,GO:0009451,GO:0009987,GO:0010467,GO:0016070,GO:0016740,GO:0016772,GO:0016779,GO:0017076,GO:0030554,GO:0032553,GO:0032555,GO:0032559,GO:0034470,GO:0034641,GO:0034660,GO:0035639,GO:0036094,GO:0043167,GO:0043168,GO:0043170,GO:0043412,GO:0044237,GO:0044238,GO:0044424,GO:0044444,GO:0044464,GO:0046483,GO:0061710,GO:0065007,GO:0065008,GO:0070525,GO:0071704,GO:0090304,GO:0097159,GO:0097367,GO:1901265,GO:1901360,GO:1901363
tig00000021	Prodigal_v2.6.3	CDS	662998	663975	176.2	-	0	ID=1_613;partial=00;start_type=ATG;rbs_motif=AGGAG;rbs_spacer=5-10bp;gc_cont=0.678;conf=100.00;score=176.17;cscore=156.66;sscore=19.51;rscore=14.46;uscore=1.61;tscore=4.10;em_ID=tig00000021_613;em_target=32042.PstZobell_07667;em_score=635.0;em_evalue=1.14e-230;em_tcov=100.0;em_OGs=COG0604@1|root,COG0604@2|Bacteria,1MWBD@1224|Proteobacteria,1RPCQ@1236|Gammaproteobacteria,1Z27S@136846|Pseudomonas stutzeri group;em_COG_cat=C;em_desc=COG0604 NADPH quinone reductase and related Zn-dependent oxidoreductases;em_max_annot_lvl=1236|Gammaproteobacteria;em_Preferred_name=qor;em_EC=1.6.5.5;em_KEGG_ko=ko:K00344;em_BRITE=ko00000,ko01000;em_PFAMs=ADH_N,ADH_zinc_N;em_GOs=GO:0003674,GO:0003676,GO:0003723,GO:0003824,GO:0003960,GO:0005488,GO:0005575,GO:0005622,GO:0005623,GO:0005737,GO:0005829,GO:0006950,GO:0006979,GO:0008150,GO:0008152,GO:0009987,GO:0016491,GO:0016651,GO:0016655,GO:0017091,GO:0033554,GO:0034599,GO:0042221,GO:0044424,GO:0044444,GO:0044464,GO:0050896,GO:0051716,GO:0055114,GO:0070887,GO:0097159,GO:1901363
tig00000021	Prodigal_v2.6.3	CDS	664128	665045	141.6	+	0	ID=1_614;partial=00;start_type=GTG;rbs_motif=GGA/GAG/AGG;rbs_spacer=5-10bp;gc_cont=0.660;conf=100.00;score=141.61;cscore=145.14;sscore=-3.53;rscore=1.79;uscore=0.46;tscore=-5.78;em_ID=tig00000021_614;em_target=32042.PstZobell_07672;em_score=655.0;em_evalue=2.83e-239;em_tcov=100.0;em_OGs=COG0408@1|root,COG0408@2|Bacteria,1MWMF@1224|Proteobacteria,1RMM8@1236|Gammaproteobacteria,1Z016@136846|Pseudomonas stutzeri group;em_COG_cat=H;em_desc=Involved in the heme biosynthesis. Catalyzes the aerobic oxidative decarboxylation of propionate groups of rings A and B of coproporphyrinogen-III to yield the vinyl groups in protoporphyrinogen-IX;em_max_annot_lvl=1236|Gammaproteobacteria;em_Preferred_name=hemF;em_PFAMs=Coprogen_oxidas;em_EC=1.3.3.3;em_KEGG_ko=ko:K00228;em_KEGG_Pathway=ko00860,ko01100,ko01110,map00860,map01100,map01110;em_KEGG_Module=M00121;em_KEGG_Reaction=R03220;em_KEGG_rclass=RC00884;em_BRITE=ko00000,ko00001,ko00002,ko01000;em_GOs=GO:0003674,GO:0003824,GO:0004109,GO:0005488,GO:0005515,GO:0005575,GO:0005622,GO:0005623,GO:0005737,GO:0006725,GO:0006778,GO:0006779,GO:0006783,GO:0006807,GO:0008150,GO:0008152,GO:0009058,GO:0009987,GO:0016491,GO:0016627,GO:0016634,GO:0018130,GO:0019438,GO:0030145,GO:0033013,GO:0033014,GO:0034641,GO:0042168,GO:0042440,GO:0042802,GO:0042803,GO:0043167,GO:0043169,GO:0044237,GO:0044249,GO:0044271,GO:0044424,GO:0044464,GO:0046148,GO:0046483,GO:0046872,GO:0046906,GO:0046914,GO:0046983,GO:0051186,GO:0051188,GO:0055114,GO:0071704,GO:0097159,GO:1901360,GO:1901362,GO:1901363,GO:1901564,GO:1901566,GO:1901576;em_BiGG_Reaction=iAF1260.b2436,iBWG_1329.BWG_2198,iECDH10B_1368.ECDH10B_2601,iECDH1ME8569_1439.ECDH1ME8569_2370,iETEC_1333.ETEC_2549,iEcDH1_1363.EcDH1_1225,iEcHS_1320.EcHS_A2573,iEcolC_1368.EcolC_1243,iJO1366.b2436,iJR904.b2436,iY75_1357.Y75_RS12760
tig00000021	Prodigal_v2.6.3	CDS	665089	665901	116	+	0	ID=1_615;partial=00;start_type=ATG;rbs_motif=AGGA;rbs_spacer=5-10bp;gc_cont=0.654;conf=100.00;score=116.04;cscore=98.77;sscore=17.26;rscore=8.84;uscore=3.52;tscore=4.10;em_ID=tig00000021_615;em_target=32042.PstZobell_07677;em_score=533.0;em_evalue=5.69e-192;em_tcov=100.0;em_OGs=COG0169@1|root,COG0169@2|Bacteria,1MVH4@1224|Proteobacteria,1RPB7@1236|Gammaproteobacteria,1Z0X3@136846|Pseudomonas stutzeri group;em_COG_cat=E;em_desc=Involved in the biosynthesis of the chorismate, which leads to the biosynthesis of aromatic amino acids. Catalyzes the reversible NADPH linked reduction of 3-dehydroshikimate (DHSA) to yield shikimate (SA);em_max_annot_lvl=1236|Gammaproteobacteria;em_Preferred_name=aroE;em_PFAMs=Shikimate_DH,Shikimate_dh_N;em_EC=1.1.1.25;em_KEGG_ko=ko:K00014;em_KEGG_Pathway=ko00400,ko01100,ko01110,ko01130,ko01230,map00400,map01100,map01110,map01130,map01230;em_KEGG_Module=M00022;em_KEGG_Reaction=R02413;em_KEGG_rclass=RC00206;em_BRITE=ko00000,ko00001,ko00002,ko01000;em_GOs=GO:0000166,GO:0003674,GO:0003824,GO:0004764,GO:0005488,GO:0005575,GO:0005622,GO:0005623,GO:0005737,GO:0005829,GO:0006082,GO:0008150,GO:0008152,GO:0009058,GO:0009423,GO:0009987,GO:0016053,GO:0016491,GO:0016614,GO:0016616,GO:0019632,GO:0019752,GO:0032787,GO:0036094,GO:0043436,GO:0043648,GO:0043650,GO:0044237,GO:0044249,GO:0044281,GO:0044283,GO:0044424,GO:0044444,GO:0044464,GO:0046394,GO:0046417,GO:0048037,GO:0050661,GO:0050662,GO:0055114,GO:0071704,GO:0097159,GO:1901265,GO:1901363,GO:1901576,GO:1901615;em_BiGG_Reaction=iAPECO1_1312.APECO1_3165,iECOK1_1307.ECOK1_3701,iECS88_1305.ECS88_3669,iECUMN_1333.ECUMN_3755,iSBO_1134.SBO_3275,iUMN146_1321.UM146_16315,iUTI89_1310.UTI89_C3726
tig00000021	Prodigal_v2.6.3	CDS	665898	666509	74.8	-	0	ID=1_616;partial=00;start_type=ATG;rbs_motif=None;rbs_spacer=None;gc_cont=0.634;conf=100.00;score=74.84;cscore=74.18;sscore=0.65;rscore=-5.84;uscore=1.26;tscore=4.10;em_ID=tig00000021_616;em_target=32042.PstZobell_07682;em_score=398.0;em_evalue=7.54e-141;em_tcov=100.0;em_OGs=COG2910@1|root,COG2910@2|Bacteria,1QCNY@1224|Proteobacteria,1T8EI@1236|Gammaproteobacteria,1Z08G@136846|Pseudomonas stutzeri group;em_COG_cat=S;em_desc=NADH-flavin reductase;em_max_annot_lvl=1236|Gammaproteobacteria;em_PFAMs=NAD_binding_10;em_Preferred_name=
tig00000021	Prodigal_v2.6.3	CDS	666522	666830	63.9	-	0	ID=1_617;partial=00;start_type=ATG;rbs_motif=GGAGG;rbs_spacer=5-10bp;gc_cont=0.650;conf=100.00;score=63.88;cscore=44.64;sscore=19.25;rscore=11.72;uscore=4.08;tscore=4.10;em_ID=tig00000021_617;em_target=1196835.A458_00205;em_score=196.0;em_evalue=2.22e-64;em_tcov=100.0;em_OGs=COG4575@1|root,COG4575@2|Bacteria,1QDIQ@1224|Proteobacteria,1T9JV@1236|Gammaproteobacteria,1Z33U@136846|Pseudomonas stutzeri group;em_COG_cat=S;em_desc=Bacterial protein of unknown function (DUF883);em_max_annot_lvl=1236|Gammaproteobacteria;em_PFAMs=DUF883;em_Preferred_name=
tig00000021	Prodigal_v2.6.3	CDS	667065	668003	169.6	+	0	ID=1_618;partial=00;start_type=GTG;rbs_motif=GGA/GAG/AGG;rbs_spacer=5-10bp;gc_cont=0.634;conf=100.00;score=169.59;cscore=171.26;sscore=-1.67;rscore=1.79;uscore=2.31;tscore=-5.78;em_ID=tig00000021_618;em_target=32042.PstZobell_07692;em_score=593.0;em_evalue=1.21e-214;em_tcov=100.0;em_OGs=COG1686@1|root,COG1686@2|Bacteria,1MWZA@1224|Proteobacteria,1RQBF@1236|Gammaproteobacteria,1Z1UU@136846|Pseudomonas stutzeri group;em_COG_cat=M;em_desc=Belongs to the peptidase S11 family;em_max_annot_lvl=1236|Gammaproteobacteria;em_Preferred_name=pbpG;em_PFAMs=Peptidase_S11;em_KEGG_ko=ko:K07262;em_BRITE=ko00000,ko01000,ko01002,ko01011;em_BiGG_Reaction=iECO103_1326.ECO103_2610,iYL1228.KPN_02573;em_GOs=GO:0000003,GO:0000270,GO:0000910,GO:0003674,GO:0003824,GO:0004175,GO:0005575,GO:0005623,GO:0006022,GO:0006508,GO:0006807,GO:0007049,GO:0008150,GO:0008152,GO:0008233,GO:0009987,GO:0016043,GO:0016787,GO:0019538,GO:0019954,GO:0022402,GO:0022414,GO:0030203,GO:0032505,GO:0042221,GO:0042493,GO:0042597,GO:0043093,GO:0043170,GO:0044238,GO:0044464,GO:0045229,GO:0050896,GO:0051301,GO:0070011,GO:0071554,GO:0071555,GO:0071704,GO:0071840,GO:0140096,GO:1901135,GO:1901564
tig00000021	Prodigal_v2.6.3	CDS	668142	668534	12.3	+	0	ID=1_619;partial=00;start_type=ATG;rbs_motif=GGA/GAG/AGG;rbs_spacer=5-10bp;gc_cont=0.707;conf=94.42;score=12.30;cscore=5.85;sscore=6.45;rscore=1.79;uscore=0.56;tscore=4.10;em_ID=tig00000021_619;em_target=32042.PstZobell_07697;em_score=264.0;em_evalue=3.53e-90;em_tcov=100.0;em_OGs=2E7AV@1|root,331UA@2|Bacteria,1NCZU@1224|Proteobacteria,1T9GT@1236|Gammaproteobacteria,1Z2YJ@136846|Pseudomonas stutzeri group;em_COG_cat=S;em_desc=Protein of unknown function (DUF2946);em_max_annot_lvl=1236|Gammaproteobacteria;em_Preferred_name=
tig00000021	Prodigal_v2.6.3	CDS	668658	670706	398.1	+	0	ID=1_620;partial=00;start_type=ATG;rbs_motif=AGGA;rbs_spacer=5-10bp;gc_cont=0.653;conf=99.99;score=398.05;cscore=385.77;sscore=12.28;rscore=8.84;uscore=-0.65;tscore=4.10;em_ID=tig00000021_620;em_target=32042.PstZobell_07702;em_score=1371.0;em_evalue=0.0;em_tcov=100.0;em_OGs=COG4206@1|root,COG4206@2|Bacteria,1R11Q@1224|Proteobacteria,1RYCR@1236|Gammaproteobacteria,1Z0H6@136846|Pseudomonas stutzeri group;em_COG_cat=H;em_desc=COG1629 Outer membrane receptor proteins, mostly Fe transport;em_max_annot_lvl=1236|Gammaproteobacteria;em_PFAMs=Plug,TonB_dep_Rec;em_Preferred_name=;em_KEGG_ko=ko:K02014;em_BRITE=ko00000,ko02000;em_KEGG_TC=1.B.14
tig00000021	Prodigal_v2.6.3	CDS	670712	672235	224.9	+	0	ID=1_621;partial=00;start_type=ATG;rbs_motif=GGA/GAG/AGG;rbs_spacer=11-12bp;gc_cont=0.688;conf=99.99;score=224.87;cscore=221.46;sscore=3.40;rscore=-3.10;uscore=1.19;tscore=4.10;em_ID=tig00000021_621;em_target=32042.PstZobell_07707;em_score=1002.0;em_evalue=0.0;em_tcov=100.0;em_OGs=COG3182@1|root,COG3182@2|Bacteria,1MUX8@1224|Proteobacteria,1SYKR@1236|Gammaproteobacteria,1YZUH@136846|Pseudomonas stutzeri group;em_COG_cat=S;em_desc=PepSY-associated TM region;em_max_annot_lvl=1236|Gammaproteobacteria;em_PFAMs=PepSY_TM;em_Preferred_name=
tig00000021	Prodigal_v2.6.3	CDS	672214	673914	241	-	0	ID=1_622;partial=00;start_type=GTG;rbs_motif=GGAG/GAGG;rbs_spacer=5-10bp;gc_cont=0.673;conf=99.99;score=241.04;cscore=236.93;sscore=4.11;rscore=9.37;uscore=1.17;tscore=-5.78;em_ID=tig00000021_622;em_target=32042.PstZobell_07712;em_score=1126.0;em_evalue=0.0;em_tcov=100.0;em_OGs=COG4425@1|root,COG4425@2|Bacteria,1MXSU@1224|Proteobacteria,1RYFH@1236|Gammaproteobacteria,1Z2FE@136846|Pseudomonas stutzeri group;em_COG_cat=S;em_desc=Alpha/beta-hydrolase family N-terminus;em_max_annot_lvl=1236|Gammaproteobacteria;em_PFAMs=Abhydrolase_9,Abhydrolase_9_N;em_Preferred_name=
tig00000021	Prodigal_v2.6.3	CDS	674104	676173	362.8	+	0	ID=1_623;partial=00;start_type=ATG;rbs_motif=GGA/GAG/AGG;rbs_spacer=11-12bp;gc_cont=0.636;conf=99.99;score=362.84;cscore=361.88;sscore=0.95;rscore=-3.10;uscore=-0.04;tscore=4.10;em_ID=tig00000021_623;em_target=32042.PstZobell_07717;em_score=1386.0;em_evalue=0.0;em_tcov=100.0;em_OGs=COG0366@1|root,COG0366@2|Bacteria,1RB8E@1224|Proteobacteria,1SMV4@1236|Gammaproteobacteria,1YZWQ@136846|Pseudomonas stutzeri group;em_COG_cat=G;em_desc=Trehalose synthase;em_max_annot_lvl=1236|Gammaproteobacteria;em_Preferred_name=treS;em_PFAMs=Alpha-amylase
tig00000021	Prodigal_v2.6.3	CDS	676253	676867	87.8	+	0	ID=1_624;partial=00;start_type=GTG;rbs_motif=GGAG/GAGG;rbs_spacer=5-10bp;gc_cont=0.650;conf=100.00;score=87.84;cscore=84.65;sscore=3.18;rscore=9.37;uscore=-0.41;tscore=-5.78;em_ID=tig00000021_624;em_target=32042.PstZobell_07722;em_score=402.0;em_evalue=1.2e-142;em_tcov=100.0;em_OGs=2E7ZW@1|root,332E8@2|Bacteria,1ND2G@1224|Proteobacteria,1SRKI@1236|Gammaproteobacteria,1Z2E6@136846|Pseudomonas stutzeri group;em_COG_cat=S;em_desc=Domain of unknown function (DUF4157);em_max_annot_lvl=1236|Gammaproteobacteria;em_Preferred_name=;em_PFAMs=DUF4157
tig00000021	Prodigal_v2.6.3	CDS	677022	677924	156.8	-	0	ID=1_625;partial=00;start_type=ATG;rbs_motif=GGAGG;rbs_spacer=5-10bp;gc_cont=0.635;conf=100.00;score=156.80;cscore=139.15;sscore=17.65;rscore=11.72;uscore=0.54;tscore=4.10;em_ID=tig00000021_625;em_target=32042.PstZobell_07727;em_score=562.0;em_evalue=1.06e-202;em_tcov=100.0;em_OGs=COG1177@1|root,COG1177@2|Bacteria,1MVC5@1224|Proteobacteria,1RQB7@1236|Gammaproteobacteria,1Z0IM@136846|Pseudomonas stutzeri group;em_COG_cat=E;em_desc=ABC-type spermidine putrescine transport system, permease component II;em_max_annot_lvl=1236|Gammaproteobacteria;em_Preferred_name=potI;em_KEGG_ko=ko:K11074;em_KEGG_Pathway=ko02010,map02010;em_KEGG_Module=M00300;em_BRITE=ko00000,ko00001,ko00002,ko02000;em_KEGG_TC=3.A.1.11.2;em_PFAMs=BPD_transp_1;em_BiGG_Reaction=iG2583_1286.G2583_1088,ic_1306.c0990;em_GOs=GO:0005575,GO:0005623,GO:0005886,GO:0006810,GO:0006811,GO:0006812,GO:0008150,GO:0015695,GO:0015696,GO:0015846,GO:0015847,GO:0016020,GO:0016021,GO:0031224,GO:0032991,GO:0043190,GO:0044425,GO:0044459,GO:0044464,GO:0051179,GO:0051234,GO:0071702,GO:0071705,GO:0071944,GO:0098533,GO:0098796,GO:0098797,GO:1902494,GO:1902495,GO:1904949,GO:1990351
tig00000021	Prodigal_v2.6.3	CDS	677921	678817	198.4	-	0	ID=1_626;partial=00;start_type=ATG;rbs_motif=None;rbs_spacer=None;gc_cont=0.591;conf=99.99;score=198.39;cscore=193.00;sscore=5.39;rscore=-5.84;uscore=-0.91;tscore=4.10;em_ID=tig00000021_626;em_target=32042.PstZobell_07732;em_score=567.0;em_evalue=1.35e-204;em_tcov=100.0;em_OGs=COG1176@1|root,COG1176@2|Bacteria,1MVGM@1224|Proteobacteria,1RNNZ@1236|Gammaproteobacteria,1Z098@136846|Pseudomonas stutzeri group;em_COG_cat=E;em_desc=ABC-type spermidine putrescine transport system, permease component I;em_max_annot_lvl=1236|Gammaproteobacteria;em_Preferred_name=potH;em_KEGG_ko=ko:K11075;em_KEGG_Pathway=ko02010,map02010;em_KEGG_Module=M00300;em_BRITE=ko00000,ko00001,ko00002,ko02000;em_KEGG_TC=3.A.1.11.2;em_PFAMs=BPD_transp_1;em_BiGG_Reaction=iAF1260.b0856,iBWG_1329.BWG_0709,iE2348C_1286.E2348C_0853,iECDH10B_1368.ECDH10B_0926,iECDH1ME8569_1439.ECDH1ME8569_0808,iEcDH1_1363.EcDH1_2786,iJO1366.b0856,iJR904.b0856,iY75_1357.Y75_RS04455;em_GOs=GO:0005575,GO:0005623,GO:0005886,GO:0005887,GO:0006810,GO:0006811,GO:0006812,GO:0008150,GO:0015695,GO:0015696,GO:0015846,GO:0015847,GO:0016020,GO:0016021,GO:0031224,GO:0031226,GO:0032991,GO:0043190,GO:0044425,GO:0044459,GO:0044464,GO:0051179,GO:0051234,GO:0071702,GO:0071705,GO:0071944,GO:0098533,GO:0098796,GO:0098797,GO:1902494,GO:1902495,GO:1904949,GO:1990351
tig00000021	Prodigal_v2.6.3	CDS	678814	679965	255.5	-	0	ID=1_627;partial=00;start_type=ATG;rbs_motif=GGAG/GAGG;rbs_spacer=5-10bp;gc_cont=0.628;conf=99.99;score=255.48;cscore=240.30;sscore=15.18;rscore=9.37;uscore=1.72;tscore=4.10;em_ID=tig00000021_627;em_target=32042.PstZobell_07737;em_score=751.0;em_evalue=1.38e-274;em_tcov=100.0;em_OGs=COG3842@1|root,COG3842@2|Bacteria,1MU3I@1224|Proteobacteria,1RNPX@1236|Gammaproteobacteria,1Z1Z4@136846|Pseudomonas stutzeri group;em_COG_cat=E;em_desc=Part of the ABC transporter complex PotABCD involved in spermidine putrescine import. Responsible for energy coupling to the transport system;em_max_annot_lvl=1236|Gammaproteobacteria;em_Preferred_name=potG;em_KEGG_ko=ko:K11076;em_KEGG_Pathway=ko02010,map02010;em_KEGG_Module=M00300;em_BRITE=ko00000,ko00001,ko00002,ko02000;em_KEGG_TC=3.A.1.11.2;em_PFAMs=ABC_tran,TOBE_2;em_BiGG_Reaction=iSDY_1059.SDY_0740,iYL1228.KPN_00886;em_GOs=GO:0005575,GO:0005623,GO:0005886,GO:0006810,GO:0006811,GO:0006812,GO:0008150,GO:0015695,GO:0015696,GO:0015846,GO:0015847,GO:0016020,GO:0016021,GO:0031224,GO:0032991,GO:0043190,GO:0044425,GO:0044459,GO:0044464,GO:0051179,GO:0051234,GO:0071702,GO:0071705,GO:0071944,GO:0098533,GO:0098796,GO:0098797,GO:1902494,GO:1902495,GO:1904949,GO:1990351
tig00000021	Prodigal_v2.6.3	CDS	680117	681202	207.9	-	0	ID=1_628;partial=00;start_type=ATG;rbs_motif=GGAG/GAGG;rbs_spacer=5-10bp;gc_cont=0.603;conf=99.99;score=207.88;cscore=193.33;sscore=14.55;rscore=9.37;uscore=1.73;tscore=4.10;em_ID=tig00000021_628;em_target=32042.PstZobell_07742;em_score=711.0;em_evalue=2.51e-259;em_tcov=100.0;em_OGs=COG0687@1|root,COG0687@2|Bacteria,1MUYW@1224|Proteobacteria,1RM7W@1236|Gammaproteobacteria,1Z14I@136846|Pseudomonas stutzeri group;em_COG_cat=E;em_desc=Spermidine putrescine-binding periplasmic protein;em_max_annot_lvl=1236|Gammaproteobacteria;em_Preferred_name=potF2;em_KEGG_ko=ko:K11073;em_KEGG_Pathway=ko02010,map02010;em_KEGG_Module=M00300;em_BRITE=ko00000,ko00001,ko00002,ko02000;em_KEGG_TC=3.A.1.11.2;em_PFAMs=SBP_bac_8;em_BiGG_Reaction=iJN746.PP_5180
tig00000021	Prodigal_v2.6.3	CDS	681481	682578	250.1	-	0	ID=1_629;partial=00;start_type=ATG;rbs_motif=AGGAG;rbs_spacer=5-10bp;gc_cont=0.598;conf=99.99;score=250.13;cscore=232.68;sscore=17.45;rscore=14.46;uscore=-0.46;tscore=4.10;em_ID=tig00000021_629;em_target=32042.PstZobell_07747;em_score=734.0;em_evalue=2.45e-268;em_tcov=100.0;em_OGs=COG0687@1|root,COG0687@2|Bacteria,1MUYW@1224|Proteobacteria,1RM7W@1236|Gammaproteobacteria,1Z1E7@136846|Pseudomonas stutzeri group;em_COG_cat=P;em_desc=Spermidine putrescine-binding periplasmic protein;em_max_annot_lvl=1236|Gammaproteobacteria;em_Preferred_name=potF1;em_KEGG_ko=ko:K11073;em_KEGG_Pathway=ko02010,map02010;em_KEGG_Module=M00300;em_BRITE=ko00000,ko00001,ko00002,ko02000;em_KEGG_TC=3.A.1.11.2;em_PFAMs=SBP_bac_8
tig00000021	Prodigal_v2.6.3	CDS	682798	684156	285.6	-	0	ID=1_630;partial=00;start_type=ATG;rbs_motif=GGAG/GAGG;rbs_spacer=5-10bp;gc_cont=0.640;conf=99.99;score=285.57;cscore=271.08;sscore=14.49;rscore=9.37;uscore=1.03;tscore=4.10;em_ID=tig00000021_630;em_target=32042.PstZobell_07752;em_score=928.0;em_evalue=0.0;em_tcov=100.0;em_OGs=COG0161@1|root,COG0161@2|Bacteria,1MU2N@1224|Proteobacteria,1RNW9@1236|Gammaproteobacteria,1Z037@136846|Pseudomonas stutzeri group;em_COG_cat=E;em_desc=Belongs to the class-III pyridoxal-phosphate-dependent aminotransferase family;em_max_annot_lvl=1236|Gammaproteobacteria;em_PFAMs=Aminotran_3;em_EC=2.6.1.113;em_KEGG_ko=ko:K12256;em_KEGG_Pathway=ko00330,ko01100,map00330,map01100;em_KEGG_Reaction=R08714;em_KEGG_rclass=RC00008,RC00062;em_BRITE=ko00000,ko00001,ko01000,ko01007;em_Preferred_name=spuC
tig00000021	Prodigal_v2.6.3	CDS	684243	685601	284.8	-	0	ID=1_631;partial=00;start_type=ATG;rbs_motif=GGAG/GAGG;rbs_spacer=5-10bp;gc_cont=0.628;conf=99.99;score=284.84;cscore=269.83;sscore=15.01;rscore=9.37;uscore=0.72;tscore=4.10;em_ID=tig00000021_631;em_target=32042.PstZobell_07757;em_score=920.0;em_evalue=0.0;em_tcov=100.0;em_OGs=COG0174@1|root,COG0174@2|Bacteria,1MU6V@1224|Proteobacteria,1RPNZ@1236|Gammaproteobacteria,1Z0XS@136846|Pseudomonas stutzeri group;em_COG_cat=E;em_desc=glutamine synthetase;em_max_annot_lvl=1236|Gammaproteobacteria;em_Preferred_name=spuB;em_EC=6.3.1.2;em_KEGG_ko=ko:K01915;em_KEGG_Pathway=ko00220,ko00250,ko00630,ko00910,ko01100,ko01120,ko01230,ko02020,ko04217,ko04724,ko04727,map00220,map00250,map00630,map00910,map01100,map01120,map01230,map02020,map04217,map04724,map04727;em_KEGG_Reaction=R00253;em_KEGG_rclass=RC00010,RC02798;em_BRITE=ko00000,ko00001,ko01000,ko04147;em_PFAMs=Gln-synt_C
tig00000021	Prodigal_v2.6.3	CDS	685644	686390	90.7	-	0	ID=1_632;partial=00;start_type=ATG;rbs_motif=GGA/GAG/AGG;rbs_spacer=5-10bp;gc_cont=0.635;conf=100.00;score=90.67;cscore=83.08;sscore=7.58;rscore=1.79;uscore=2.35;tscore=4.10;em_ID=tig00000021_632;em_target=32042.PstZobell_07762;em_score=511.0;em_evalue=2.52e-184;em_tcov=100.0;em_OGs=COG2071@1|root,COG2071@2|Bacteria,1MV8E@1224|Proteobacteria,1RS51@1236|Gammaproteobacteria,1Z1F5@136846|Pseudomonas stutzeri group;em_COG_cat=S;em_desc=glutamine amidotransferases;em_max_annot_lvl=1236|Gammaproteobacteria;em_Preferred_name=spuA;em_PFAMs=Peptidase_C26;em_KEGG_ko=ko:K07010;em_BRITE=ko00000,ko01002
tig00000021	Prodigal_v2.6.3	CDS	686631	688004	266.7	+	0	ID=1_633;partial=00;start_type=ATG;rbs_motif=GGA/GAG/AGG;rbs_spacer=5-10bp;gc_cont=0.609;conf=99.99;score=266.70;cscore=256.34;sscore=10.36;rscore=1.79;uscore=4.47;tscore=4.10;em_ID=tig00000021_633;em_target=32042.PstZobell_07767;em_score=931.0;em_evalue=0.0;em_tcov=100.0;em_OGs=COG0174@1|root,COG0174@2|Bacteria,1MU6V@1224|Proteobacteria,1RPNZ@1236|Gammaproteobacteria,1Z1JG@136846|Pseudomonas stutzeri group;em_COG_cat=E;em_desc=glutamine synthetase;em_max_annot_lvl=1236|Gammaproteobacteria;em_Preferred_name=puuA;em_PFAMs=Gln-synt_C;em_EC=6.3.1.11,6.3.1.2;em_KEGG_ko=ko:K01915,ko:K09470;em_KEGG_Pathway=ko00220,ko00250,ko00330,ko00630,ko00910,ko01100,ko01120,ko01230,ko02020,ko04217,ko04724,ko04727,map00220,map00250,map00330,map00630,map00910,map01100,map01120,map01230,map02020,map04217,map04724,map04727;em_KEGG_Module=M00136;em_KEGG_Reaction=R00253,R07414;em_KEGG_rclass=RC00010,RC00090,RC00096,RC02798;em_BRITE=ko00000,ko00001,ko00002,ko01000,ko04147;em_BiGG_Reaction=iB21_1397.B21_01285,iECBD_1354.ECBD_2320,iECB_1328.ECB_01274,iECD_1391.ECD_01274,iSF_1195.SF1302;em_GOs=GO:0003674,GO:0003824,GO:0006576,GO:0006595,GO:0006598,GO:0006807,GO:0008150,GO:0008152,GO:0009056,GO:0009308,GO:0009310,GO:0009445,GO:0009447,GO:0009987,GO:0016874,GO:0016879,GO:0016880,GO:0034024,GO:0034641,GO:0042402,GO:0044106,GO:0044237,GO:0071704,GO:0097164,GO:1901564,GO:1901565,GO:1901575
tig00000021	Prodigal_v2.6.3	CDS	688064	688714	75.3	+	0	ID=1_634;partial=00;start_type=ATG;rbs_motif=None;rbs_spacer=None;gc_cont=0.641;conf=100.00;score=75.25;cscore=77.90;sscore=-2.65;rscore=-5.84;uscore=-0.90;tscore=4.10;em_ID=tig00000021_634;em_target=32042.PstZobell_07772;em_score=410.0;em_evalue=2.69e-145;em_tcov=100.0;em_OGs=COG1309@1|root,COG1309@2|Bacteria,1NBDY@1224|Proteobacteria,1S8EZ@1236|Gammaproteobacteria,1Z2FS@136846|Pseudomonas stutzeri group;em_COG_cat=K;em_desc=Transcriptional regulator;em_max_annot_lvl=1236|Gammaproteobacteria;em_Preferred_name=;em_PFAMs=TetR_N
tig00000021	Prodigal_v2.6.3	CDS	688847	689728	180.1	+	0	ID=1_635;partial=00;start_type=ATG;rbs_motif=GGAG/GAGG;rbs_spacer=5-10bp;gc_cont=0.627;conf=99.99;score=180.07;cscore=164.14;sscore=15.94;rscore=9.37;uscore=2.47;tscore=4.10;em_ID=tig00000021_635;em_target=32042.PstZobell_07777;em_score=601.0;em_evalue=2.47e-218;em_tcov=100.0;em_OGs=COG0388@1|root,COG0388@2|Bacteria,1MXG5@1224|Proteobacteria,1RP7S@1236|Gammaproteobacteria,1YZXR@136846|Pseudomonas stutzeri group;em_COG_cat=S;em_desc=Carbon-nitrogen hydrolase;em_max_annot_lvl=1236|Gammaproteobacteria;em_Preferred_name=aguB;em_EC=3.5.1.53;em_KEGG_ko=ko:K12251;em_KEGG_Pathway=ko00330,ko01100,map00330,map01100;em_KEGG_Reaction=R01152;em_KEGG_rclass=RC00096;em_BRITE=ko00000,ko00001,ko01000;em_PFAMs=CN_hydrolase
tig00000021	Prodigal_v2.6.3	CDS	689795	690901	200.3	+	0	ID=1_636;partial=00;start_type=ATG;rbs_motif=GGA/GAG/AGG;rbs_spacer=5-10bp;gc_cont=0.675;conf=99.99;score=200.31;cscore=193.83;sscore=6.48;rscore=1.79;uscore=0.59;tscore=4.10;em_ID=tig00000021_636;em_target=32042.PstZobell_07782;em_score=763.0;em_evalue=5.65e-280;em_tcov=100.0;em_OGs=COG2957@1|root,COG2957@2|Bacteria,1MX65@1224|Proteobacteria,1RMF1@1236|Gammaproteobacteria,1Z1M3@136846|Pseudomonas stutzeri group;em_COG_cat=E;em_desc=Mediates the hydrolysis of agmatine into N- carbamoylputrescine in the arginine decarboxylase (ADC) pathway of putrescine biosynthesis, a basic polyamine;em_max_annot_lvl=1236|Gammaproteobacteria;em_Preferred_name=aguA;em_EC=3.5.3.12;em_KEGG_ko=ko:K10536;em_KEGG_Pathway=ko00330,ko01100,map00330,map01100;em_KEGG_Reaction=R01416;em_KEGG_rclass=RC00177;em_BRITE=ko00000,ko00001,ko01000;em_PFAMs=PAD_porph;em_GOs=
tig00000021	Prodigal_v2.6.3	CDS	690951	691355	59.8	+	0	ID=1_637;partial=00;start_type=ATG;rbs_motif=AGGAG;rbs_spacer=5-10bp;gc_cont=0.615;conf=100.00;score=59.81;cscore=40.30;sscore=19.51;rscore=14.46;uscore=0.21;tscore=4.10;em_ID=tig00000021_637;em_target=32042.PstZobell_07787;em_score=273.0;em_evalue=7.31e-94;em_tcov=100.0;em_OGs=COG0346@1|root,COG0346@2|Bacteria,1N0CH@1224|Proteobacteria,1S8U7@1236|Gammaproteobacteria,1Z32W@136846|Pseudomonas stutzeri group;em_COG_cat=E;em_desc=Glyoxalase-like domain;em_max_annot_lvl=1236|Gammaproteobacteria;em_Preferred_name=;em_PFAMs=Glyoxalase
tig00000021	Prodigal_v2.6.3	CDS	691400	692401	172.1	-	0	ID=1_638;partial=00;start_type=ATG;rbs_motif=AGGA;rbs_spacer=5-10bp;gc_cont=0.635;conf=100.00;score=172.13;cscore=159.81;sscore=12.33;rscore=8.84;uscore=-0.61;tscore=4.10;em_ID=tig00000021_638;em_target=32042.PstZobell_07792;em_score=662.0;em_evalue=6.47e-241;em_tcov=100.0;em_OGs=COG2199@1|root,COG2202@1|root,COG2199@2|Bacteria,COG2202@2|Bacteria,1RJNT@1224|Proteobacteria,1SYKS@1236|Gammaproteobacteria,1Z08J@136846|Pseudomonas stutzeri group;em_COG_cat=T;em_desc=COG2202 FOG PAS PAC domain;em_max_annot_lvl=1236|Gammaproteobacteria;em_PFAMs=GGDEF,PAS_3;em_Preferred_name=
tig00000021	Prodigal_v2.6.3	CDS	692530	693720	212.6	-	0	ID=1_639;partial=00;start_type=ATG;rbs_motif=AGGA/GGAG/GAGG;rbs_spacer=11-12bp;gc_cont=0.610;conf=99.99;score=212.62;cscore=205.76;sscore=6.86;rscore=1.66;uscore=1.76;tscore=4.10;em_ID=tig00000021_639;em_target=32042.PstZobell_07797;em_score=795.0;em_evalue=2.28e-291;em_tcov=100.0;em_OGs=COG1398@1|root,COG1398@2|Bacteria,1N2MA@1224|Proteobacteria,1RSN1@1236|Gammaproteobacteria,1Z0W2@136846|Pseudomonas stutzeri group;em_COG_cat=I;em_desc=COG1398 Fatty-acid desaturase;em_max_annot_lvl=1236|Gammaproteobacteria;em_Preferred_name=;em_PFAMs=DDE_Tnp_ISL3,FA_desaturase;em_EC=1.14.19.1;em_KEGG_ko=ko:K00507;em_KEGG_Pathway=ko01040,ko01212,ko03320,ko04152,ko04212,map01040,map01212,map03320,map04152,map04212;em_KEGG_Reaction=R02222;em_KEGG_rclass=RC00917;em_BRITE=ko00000,ko00001,ko01000,ko01004
tig00000021	Prodigal_v2.6.3	CDS	694077	697055	412	+	0	ID=1_640;partial=00;start_type=ATG;rbs_motif=None;rbs_spacer=None;gc_cont=0.644;conf=99.99;score=411.96;cscore=415.65;sscore=-3.69;rscore=-5.84;uscore=-1.95;tscore=4.10;em_ID=tig00000021_640;em_target=32042.PstZobell_07802;em_score=1901.0;em_evalue=0.0;em_tcov=100.0;em_OGs=COG5002@1|root,COG5002@2|Bacteria,1R5EN@1224|Proteobacteria,1RWNE@1236|Gammaproteobacteria,1Z1I6@136846|Pseudomonas stutzeri group;em_COG_cat=T;em_desc=COG2202 FOG PAS PAC domain;em_max_annot_lvl=1236|Gammaproteobacteria;em_PFAMs=HATPase_c,HisKA,PAS,PAS_3;em_Preferred_name=
tig00000021	Prodigal_v2.6.3	CDS	697104	697490	70.9	+	0	ID=1_641;partial=00;start_type=ATG;rbs_motif=GGAG/GAGG;rbs_spacer=5-10bp;gc_cont=0.615;conf=100.00;score=70.90;cscore=55.60;sscore=15.30;rscore=9.37;uscore=1.09;tscore=4.10;em_ID=tig00000021_641;em_target=32042.PstZobell_07807;em_score=257.0;em_evalue=1.69e-87;em_tcov=100.0;em_OGs=COG0745@1|root,COG0745@2|Bacteria,1MZAS@1224|Proteobacteria,1S9XI@1236|Gammaproteobacteria,1Z2RS@136846|Pseudomonas stutzeri group;em_COG_cat=KT;em_desc=COG0784 FOG CheY-like receiver;em_max_annot_lvl=1236|Gammaproteobacteria;em_Preferred_name=;em_PFAMs=Response_reg
tig00000021	Prodigal_v2.6.3	CDS	697567	699978	443.9	+	0	ID=1_642;partial=00;start_type=ATG;rbs_motif=GGA/GAG/AGG;rbs_spacer=5-10bp;gc_cont=0.674;conf=99.99;score=443.85;cscore=436.79;sscore=7.06;rscore=1.79;uscore=1.17;tscore=4.10;em_ID=tig00000021_642;em_target=32042.PstZobell_07812;em_score=1566.0;em_evalue=0.0;em_tcov=100.0;em_OGs=COG2203@1|root,COG5002@1|root,COG2203@2|Bacteria,COG5002@2|Bacteria,1R5EN@1224|Proteobacteria,1RWNF@1236|Gammaproteobacteria,1Z0ZR@136846|Pseudomonas stutzeri group;em_COG_cat=T;em_desc=Histidine kinase;em_max_annot_lvl=1236|Gammaproteobacteria;em_PFAMs=GAF,HATPase_c,HisKA,PAS,PAS_4;em_Preferred_name=
tig00000021	Prodigal_v2.6.3	CDS	699975	700364	79.8	+	0	ID=1_643;partial=00;start_type=GTG;rbs_motif=AGGAG;rbs_spacer=5-10bp;gc_cont=0.644;conf=100.00;score=79.84;cscore=69.86;sscore=9.98;rscore=14.46;uscore=-0.01;tscore=-5.78;em_ID=tig00000021_643;em_target=32042.PstZobell_07817;em_score=250.0;em_evalue=7.15e-85;em_tcov=100.0;em_OGs=COG0745@1|root,COG0745@2|Bacteria,1MZAS@1224|Proteobacteria,1S9XI@1236|Gammaproteobacteria,1Z2ZW@136846|Pseudomonas stutzeri group;em_COG_cat=KT;em_desc=Chemotaxis protein CheY;em_max_annot_lvl=1236|Gammaproteobacteria;em_Preferred_name=cheY-1;em_PFAMs=Response_reg
tig00000021	Prodigal_v2.6.3	CDS	700357	701997	345.6	+	0	ID=1_644;partial=00;start_type=ATG;rbs_motif=GGAGG;rbs_spacer=5-10bp;gc_cont=0.686;conf=99.99;score=345.63;cscore=329.82;sscore=15.81;rscore=11.72;uscore=-1.25;tscore=4.10;em_ID=tig00000021_644;em_target=32042.PstZobell_07822;em_score=1045.0;em_evalue=0.0;em_tcov=100.0;em_OGs=COG0745@1|root,COG2199@1|root,COG0745@2|Bacteria,COG3706@2|Bacteria,1MVWM@1224|Proteobacteria,1RR1M@1236|Gammaproteobacteria,1Z2A8@136846|Pseudomonas stutzeri group;em_COG_cat=T;em_desc=COG3706 Response regulator containing a CheY-like receiver domain and a GGDEF domain;em_max_annot_lvl=1236|Gammaproteobacteria;em_Preferred_name=;em_PFAMs=GGDEF,Hpt,Response_reg
tig00000021	Prodigal_v2.6.3	CDS	702062	703018	90.6	+	0	ID=1_645;partial=00;start_type=GTG;rbs_motif=GGAG/GAGG;rbs_spacer=5-10bp;gc_cont=0.677;conf=100.00;score=90.64;cscore=86.89;sscore=3.75;rscore=9.37;uscore=0.16;tscore=-5.78;em_ID=tig00000021_645;em_target=379731.PST_0051;em_score=491.0;em_evalue=7.35e-165;em_tcov=28.0;em_OGs=COG0642@1|root,COG5002@1|root,COG2205@2|Bacteria,COG5002@2|Bacteria,1NRP8@1224|Proteobacteria,1SMRD@1236|Gammaproteobacteria,1Z22M@136846|Pseudomonas stutzeri group;em_COG_cat=T;em_desc=CHASE3 domain;em_max_annot_lvl=1236|Gammaproteobacteria;em_Preferred_name=;em_PFAMs=CHASE3
tig00000021	Prodigal_v2.6.3	CDS	703018	705000	357.8	+	0	ID=1_646;partial=00;start_type=ATG;rbs_motif=GGAG/GAGG;rbs_spacer=5-10bp;gc_cont=0.682;conf=99.99;score=357.84;cscore=343.09;sscore=14.75;rscore=9.37;uscore=-1.07;tscore=4.10;em_ID=tig00000021_646;em_target=379731.PST_0051;em_score=1280.0;em_evalue=0.0;em_tcov=68.2;em_OGs=COG0642@1|root,COG5002@1|root,COG2205@2|Bacteria,COG5002@2|Bacteria,1NRP8@1224|Proteobacteria,1SMRD@1236|Gammaproteobacteria,1Z22M@136846|Pseudomonas stutzeri group;em_COG_cat=T;em_desc=CHASE3 domain;em_max_annot_lvl=1236|Gammaproteobacteria;em_Preferred_name=;em_PFAMs=HATPase_c,HisKA,PAS_4,Response_reg
tig00000021	Prodigal_v2.6.3	CDS	705382	706518	192	+	0	ID=1_647;partial=00;start_type=GTG;rbs_motif=GGAG/GAGG;rbs_spacer=5-10bp;gc_cont=0.696;conf=99.99;score=192.03;cscore=190.04;sscore=1.99;rscore=9.37;uscore=-0.95;tscore=-5.78;em_ID=tig00000021_647;em_target=32042.PstZobell_07842;em_score=663.0;em_evalue=7.4e-240;em_tcov=100.0;em_OGs=2A110@1|root,30P6F@2|Bacteria,1QDEK@1224|Proteobacteria,1T9D4@1236|Gammaproteobacteria,1Z2JF@136846|Pseudomonas stutzeri group;em_COG_cat=S;em_desc=COG0457 FOG TPR repeat;em_max_annot_lvl=1236|Gammaproteobacteria;em_PFAMs=TPR_16,TPR_19;em_Preferred_name=
tig00000021	Prodigal_v2.6.3	CDS	706508	707632	162.1	+	0	ID=1_648;partial=00;start_type=ATG;rbs_motif=None;rbs_spacer=None;gc_cont=0.724;conf=100.00;score=162.12;cscore=162.15;sscore=-0.04;rscore=-5.84;uscore=0.49;tscore=4.10;em_ID=tig00000021_648;em_target=32042.PstZobell_07847;em_score=734.0;em_evalue=3.48e-268;em_tcov=100.0;em_OGs=COG1413@1|root,COG1413@2|Bacteria,1N7WF@1224|Proteobacteria,1SIVM@1236|Gammaproteobacteria,1Z25M@136846|Pseudomonas stutzeri group;em_COG_cat=C;em_desc=HEAT repeats;em_max_annot_lvl=1236|Gammaproteobacteria;em_Preferred_name=
tig00000021	Prodigal_v2.6.3	CDS	707629	709032	275.2	+	0	ID=1_649;partial=00;start_type=GTG;rbs_motif=GGAGG;rbs_spacer=5-10bp;gc_cont=0.656;conf=99.99;score=275.21;cscore=267.98;sscore=7.23;rscore=11.72;uscore=-0.53;tscore=-5.78;em_ID=tig00000021_649;em_target=32042.PstZobell_07852;em_score=926.0;em_evalue=0.0;em_tcov=100.0;em_OGs=COG1215@1|root,COG1215@2|Bacteria,1MXG7@1224|Proteobacteria,1RMS4@1236|Gammaproteobacteria,1Z1SC@136846|Pseudomonas stutzeri group;em_COG_cat=M;em_desc=COG1215 Glycosyltransferases, probably involved in cell wall biogenesis;em_max_annot_lvl=1236|Gammaproteobacteria;em_PFAMs=Glyco_tranf_2_3;em_Preferred_name=
tig00000021	Prodigal_v2.6.3	CDS	709134	710627	298.9	-	0	ID=1_650;partial=00;start_type=ATG;rbs_motif=GGAG/GAGG;rbs_spacer=5-10bp;gc_cont=0.681;conf=99.99;score=298.86;cscore=283.45;sscore=15.41;rscore=9.37;uscore=2.60;tscore=4.10;em_ID=tig00000021_650;em_target=32042.PstZobell_07857;em_score=976.0;em_evalue=0.0;em_tcov=100.0;em_OGs=COG1012@1|root,COG1012@2|Bacteria,1MU1V@1224|Proteobacteria,1RMBQ@1236|Gammaproteobacteria,1Z1YF@136846|Pseudomonas stutzeri group;em_COG_cat=C;em_desc=Belongs to the aldehyde dehydrogenase family;em_max_annot_lvl=1236|Gammaproteobacteria;em_Preferred_name=;em_EC=1.2.1.54,1.2.1.99;em_KEGG_ko=ko:K09472,ko:K12254;em_KEGG_Pathway=ko00330,ko01100,map00330,map01100;em_KEGG_Reaction=R02549,R03177,R07417,R07418;em_KEGG_rclass=RC00080;em_BRITE=ko00000,ko00001,ko00002,ko01000;em_PFAMs=Aldedh;em_KEGG_Module=M00136
tig00000021	Prodigal_v2.6.3	CDS	710819	712144	254.2	+	0	ID=1_651;partial=00;start_type=ATG;rbs_motif=GGAG/GAGG;rbs_spacer=5-10bp;gc_cont=0.649;conf=99.99;score=254.21;cscore=240.00;sscore=14.21;rscore=9.37;uscore=0.75;tscore=4.10;em_ID=tig00000021_651;em_target=32042.PstZobell_07862;em_score=889.0;em_evalue=0.0;em_tcov=100.0;em_OGs=COG0161@1|root,COG0161@2|Bacteria,1MU2N@1224|Proteobacteria,1RP0C@1236|Gammaproteobacteria,1Z1BT@136846|Pseudomonas stutzeri group;em_COG_cat=E;em_desc=Belongs to the class-III pyridoxal-phosphate-dependent aminotransferase family;em_max_annot_lvl=1236|Gammaproteobacteria;em_Preferred_name=aptA;em_EC=2.6.1.18;em_KEGG_ko=ko:K00822;em_KEGG_Pathway=ko00280,ko00410,ko00640,ko01100,map00280,map00410,map00640,map01100;em_KEGG_Reaction=R00907,R04187;em_KEGG_rclass=RC00008,RC00062,RC00160;em_BRITE=ko00000,ko00001,ko01000,ko01007;em_PFAMs=Aminotran_3
tig00000021	Prodigal_v2.6.3	CDS	712279	713283	135.3	-	0	ID=1_652;partial=00;start_type=ATG;rbs_motif=None;rbs_spacer=None;gc_cont=0.670;conf=100.00;score=135.30;cscore=135.83;sscore=-0.53;rscore=-5.84;uscore=1.21;tscore=4.10;em_ID=tig00000021_652;em_target=32042.PstZobell_07867;em_score=579.0;em_evalue=2.66e-208;em_tcov=100.0;em_OGs=COG4531@1|root,COG4531@2|Bacteria,1QTTI@1224|Proteobacteria,1RMRJ@1236|Gammaproteobacteria,1Z0PA@136846|Pseudomonas stutzeri group;em_COG_cat=P;em_desc=ABC-type Zn2 transport system, periplasmic component surface adhesin;em_max_annot_lvl=1236|Gammaproteobacteria;em_Preferred_name=znuA;em_PFAMs=ZnuA;em_KEGG_ko=ko:K09815;em_KEGG_Pathway=ko02010,map02010;em_KEGG_Module=M00242;em_BRITE=ko00000,ko00001,ko00002,ko02000;em_KEGG_TC=3.A.1.15.3,3.A.1.15.5;em_BiGG_Reaction=iECs_1301.ECs2567,iEcSMS35_1347.EcSMS35_1329,iPC815.YPO2061,iZ_1308.Z2909;em_GOs=GO:0000041,GO:0003674,GO:0005488,GO:0005575,GO:0005623,GO:0006810,GO:0006811,GO:0006812,GO:0006829,GO:0008150,GO:0008270,GO:0030001,GO:0042597,GO:0043167,GO:0043169,GO:0044464,GO:0046872,GO:0046914,GO:0051179,GO:0051234,GO:0070838,GO:0072511
tig00000021	Prodigal_v2.6.3	CDS	713342	713827	57	+	0	ID=1_653;partial=00;start_type=ATG;rbs_motif=None;rbs_spacer=None;gc_cont=0.665;conf=100.00;score=56.98;cscore=54.89;sscore=2.09;rscore=-5.84;uscore=3.84;tscore=4.10;em_ID=tig00000021_653;em_target=32042.PstZobell_07872;em_score=329.0;em_evalue=4.28e-115;em_tcov=100.0;em_OGs=COG0735@1|root,COG0735@2|Bacteria,1MZIW@1224|Proteobacteria,1S5ZI@1236|Gammaproteobacteria,1Z036@136846|Pseudomonas stutzeri group;em_COG_cat=K;em_desc=Belongs to the Fur family;em_max_annot_lvl=1236|Gammaproteobacteria;em_Preferred_name=zur;em_KEGG_ko=ko:K09823;em_KEGG_Pathway=ko02024,map02024;em_BRITE=ko00000,ko00001,ko03000;em_PFAMs=FUR
tig00000021	Prodigal_v2.6.3	CDS	713824	714594	145.4	+	0	ID=1_654;partial=00;start_type=ATG;rbs_motif=GGA/GAG/AGG;rbs_spacer=5-10bp;gc_cont=0.668;conf=100.00;score=145.43;cscore=136.91;sscore=8.52;rscore=1.79;uscore=1.33;tscore=4.10;em_ID=tig00000021_654;em_target=32042.PstZobell_07877;em_score=518.0;em_evalue=8.42e-187;em_tcov=100.0;em_OGs=COG1121@1|root,COG1121@2|Bacteria,1MUDW@1224|Proteobacteria,1RPJT@1236|Gammaproteobacteria,1Z1HJ@136846|Pseudomonas stutzeri group;em_COG_cat=P;em_desc=Part of the ABC transporter complex ZnuABC involved in zinc import. Responsible for energy coupling to the transport system;em_max_annot_lvl=1236|Gammaproteobacteria;em_Preferred_name=znuC;em_PFAMs=ABC_tran;em_KEGG_ko=ko:K09817;em_KEGG_Pathway=ko02010,map02010;em_KEGG_Module=M00242;em_BRITE=ko00000,ko00001,ko00002,ko01000,ko02000;em_KEGG_TC=3.A.1.15.3,3.A.1.15.5;em_GOs=GO:0000041,GO:0000166,GO:0003674,GO:0003824,GO:0005215,GO:0005385,GO:0005488,GO:0005524,GO:0006810,GO:0006811,GO:0006812,GO:0006829,GO:0008144,GO:0008150,GO:0008324,GO:0015075,GO:0015318,GO:0015399,GO:0015405,GO:0016462,GO:0016787,GO:0016817,GO:0016818,GO:0016887,GO:0017076,GO:0017111,GO:0022804,GO:0022857,GO:0022890,GO:0030001,GO:0030554,GO:0032553,GO:0032555,GO:0032559,GO:0034220,GO:0035639,GO:0036094,GO:0042623,GO:0042626,GO:0043167,GO:0043168,GO:0043492,GO:0046873,GO:0046915,GO:0051179,GO:0051234,GO:0055085,GO:0070838,GO:0071577,GO:0072509,GO:0072511,GO:0097159,GO:0097367,GO:0098655,GO:0098660,GO:0098662,GO:1901265,GO:1901363;em_BiGG_Reaction=iSFV_1184.SFV_1859,iSF_1195.SF1867,iSFxv_1172.SFxv_2092,iS_1188.S1934
tig00000021	Prodigal_v2.6.3	CDS	714607	715392	168.4	+	0	ID=1_655;partial=00;start_type=ATG;rbs_motif=GGA/GAG/AGG;rbs_spacer=5-10bp;gc_cont=0.678;conf=100.00;score=168.41;cscore=161.34;sscore=7.06;rscore=1.79;uscore=0.03;tscore=4.10;em_ID=tig00000021_655;em_target=32042.PstZobell_07882;em_score=473.0;em_evalue=1.2e-168;em_tcov=100.0;em_OGs=COG1108@1|root,COG1108@2|Bacteria,1MVC2@1224|Proteobacteria,1RPYF@1236|Gammaproteobacteria,1Z05N@136846|Pseudomonas stutzeri group;em_COG_cat=P;em_desc=COG1108 ABC-type Mn2 Zn2 transport systems, permease components;em_max_annot_lvl=1236|Gammaproteobacteria;em_Preferred_name=znuB;em_PFAMs=ABC-3;em_KEGG_ko=ko:K09816;em_KEGG_Pathway=ko02010,map02010;em_KEGG_Module=M00242;em_BRITE=ko00000,ko00001,ko00002,ko02000;em_KEGG_TC=3.A.1.15.3,3.A.1.15.5;em_GOs=GO:0000006,GO:0000041,GO:0003674,GO:0005215,GO:0005385,GO:0005575,GO:0005623,GO:0005886,GO:0006810,GO:0006811,GO:0006812,GO:0006829,GO:0008150,GO:0008324,GO:0010035,GO:0010038,GO:0010043,GO:0015075,GO:0015318,GO:0016020,GO:0022857,GO:0022890,GO:0030001,GO:0034220,GO:0042221,GO:0044464,GO:0046873,GO:0046915,GO:0050896,GO:0051179,GO:0051234,GO:0055085,GO:0070838,GO:0071577,GO:0071944,GO:0072509,GO:0072511,GO:0098655,GO:0098660,GO:0098662;em_BiGG_Reaction=iEC042_1314.EC042_2026,iECABU_c1320.ECABU_c21210,iECED1_1282.ECED1_2064,iECNA114_1301.ECNA114_1921,iECSF_1327.ECSF_1717,iECUMN_1333.ECUMN_2157,iEcSMS35_1347.EcSMS35_1327,iG2583_1286.G2583_2311,iSSON_1240.SSON_1282,iYL1228.KPN_02374,ic_1306.c2273
tig00000021	Prodigal_v2.6.3	CDS	715392	715913	106.2	+	0	ID=1_656;partial=00;start_type=ATG;rbs_motif=None;rbs_spacer=None;gc_cont=0.648;conf=100.00;score=106.21;cscore=100.49;sscore=5.72;rscore=-5.84;uscore=0.34;tscore=4.10;em_ID=tig00000021_656;em_target=32042.PstZobell_07887;em_score=348.0;em_evalue=2.52e-122;em_tcov=100.0;em_OGs=COG1451@1|root,COG1451@2|Bacteria,1RDJ9@1224|Proteobacteria,1S45M@1236|Gammaproteobacteria,1Z16I@136846|Pseudomonas stutzeri group;em_COG_cat=S;em_desc=Metal-dependent hydrolase;em_max_annot_lvl=1236|Gammaproteobacteria;em_Preferred_name=ygjP;em_PFAMs=DUF45;em_KEGG_ko=ko:K07043;em_BRITE=ko00000;em_GOs=
tig00000021	Prodigal_v2.6.3	CDS	715955	717439	266.8	-	0	ID=1_657;partial=00;start_type=ATG;rbs_motif=GGAG/GAGG;rbs_spacer=5-10bp;gc_cont=0.644;conf=99.99;score=266.81;cscore=252.09;sscore=14.72;rscore=9.37;uscore=1.91;tscore=4.10;em_ID=tig00000021_657;em_target=32042.PstZobell_07892;em_score=916.0;em_evalue=0.0;em_tcov=100.0;em_OGs=COG0471@1|root,COG0471@2|Bacteria,1MUSA@1224|Proteobacteria,1RMF3@1236|Gammaproteobacteria,1Z4H0@136846|Pseudomonas stutzeri group;em_COG_cat=P;em_desc=Transporter divalent anion Na symporter, DASS family protein;em_max_annot_lvl=1236|Gammaproteobacteria;em_Preferred_name=;em_PFAMs=Na_sulph_symp
tig00000021	Prodigal_v2.6.3	CDS	717642	719777	451.2	-	0	ID=1_658;partial=00;start_type=ATG;rbs_motif=GGAGG;rbs_spacer=5-10bp;gc_cont=0.643;conf=99.99;score=451.20;cscore=434.24;sscore=16.96;rscore=11.72;uscore=1.80;tscore=4.10;em_ID=tig00000021_658;em_target=32042.PstZobell_07897;em_score=1422.0;em_evalue=0.0;em_tcov=100.0;em_OGs=COG0693@1|root,COG0753@1|root,COG0693@2|Bacteria,COG0753@2|Bacteria,1MUXZ@1224|Proteobacteria,1RNE7@1236|Gammaproteobacteria,1Z1AW@136846|Pseudomonas stutzeri group;em_COG_cat=P;em_desc=Serves to protect cells from the toxic effects of hydrogen peroxide;em_max_annot_lvl=1236|Gammaproteobacteria;em_Preferred_name=katE;em_EC=1.11.1.6;em_KEGG_ko=ko:K03781;em_KEGG_Pathway=ko00380,ko00630,ko01110,ko01130,ko01200,ko04011,ko04016,ko04068,ko04146,ko04211,ko04212,ko04213,ko05014,map00380,map00630,map01110,map01130,map01200,map04011,map04016,map04068,map04146,map04211,map04212,map04213,map05014;em_KEGG_Module=M00532;em_KEGG_Reaction=R00009,R00602,R02670;em_KEGG_rclass=RC00034,RC00767,RC02141,RC02755;em_BRITE=ko00000,ko00001,ko00002,ko01000;em_PFAMs=Catalase,Catalase-rel,DJ-1_PfpI;em_BiGG_Reaction=iECO26_1355.ECO26_2506;em_GOs=GO:0003674,GO:0003824,GO:0004096,GO:0004601,GO:0005488,GO:0005506,GO:0005515,GO:0005575,GO:0005622,GO:0005623,GO:0005737,GO:0006950,GO:0006970,GO:0006972,GO:0006974,GO:0006979,GO:0008150,GO:0008152,GO:0009056,GO:0009628,GO:0009636,GO:0009987,GO:0016209,GO:0016491,GO:0016684,GO:0016999,GO:0017001,GO:0017144,GO:0020037,GO:0033554,GO:0042221,GO:0042737,GO:0042743,GO:0042744,GO:0042802,GO:0043167,GO:0043169,GO:0044237,GO:0044248,GO:0044424,GO:0044464,GO:0046872,GO:0046906,GO:0046914,GO:0048037,GO:0050896,GO:0051186,GO:0051187,GO:0051716,GO:0055114,GO:0070887,GO:0072593,GO:0097159,GO:0097237,GO:0098754,GO:0098869,GO:1901363,GO:1990748
tig00000021	Prodigal_v2.6.3	CDS	720043	721050	192.1	+	0	ID=1_659;partial=00;start_type=GTG;rbs_motif=GGA/GAG/AGG;rbs_spacer=5-10bp;gc_cont=0.664;conf=99.99;score=192.11;cscore=194.88;sscore=-2.76;rscore=1.79;uscore=1.22;tscore=-5.78;em_ID=tig00000021_659;em_target=32042.PstZobell_07902;em_score=647.0;em_evalue=6.66e-235;em_tcov=100.0;em_OGs=COG1135@1|root,COG1135@2|Bacteria,1QTTK@1224|Proteobacteria,1RMQD@1236|Gammaproteobacteria,1Z0Z9@136846|Pseudomonas stutzeri group;em_COG_cat=P;em_desc=Part of the ABC transporter complex MetNIQ involved in methionine import. Responsible for energy coupling to the transport system;em_max_annot_lvl=1236|Gammaproteobacteria;em_Preferred_name=metN;em_KEGG_ko=ko:K02071;em_KEGG_Pathway=ko02010,map02010;em_KEGG_Module=M00238;em_BRITE=ko00000,ko00001,ko00002,ko02000;em_KEGG_TC=3.A.1.24;em_PFAMs=ABC_tran,NIL;em_GOs=GO:0003674,GO:0003824,GO:0005215,GO:0006810,GO:0008150,GO:0015399,GO:0015405,GO:0016462,GO:0016787,GO:0016817,GO:0016818,GO:0016887,GO:0017111,GO:0022804,GO:0022857,GO:0042623,GO:0042626,GO:0043492,GO:0051179,GO:0051234,GO:0055085
tig00000021	Prodigal_v2.6.3	CDS	721050	721727	151.1	+	0	ID=1_660;partial=00;start_type=ATG;rbs_motif=GGAGG;rbs_spacer=5-10bp;gc_cont=0.639;conf=100.00;score=151.11;cscore=134.01;sscore=17.10;rscore=11.72;uscore=-0.84;tscore=4.10;em_ID=tig00000021_660;em_target=32042.PstZobell_07907;em_score=405.0;em_evalue=5.13e-143;em_tcov=100.0;em_OGs=COG2011@1|root,COG2011@2|Bacteria,1MW8E@1224|Proteobacteria,1RPKY@1236|Gammaproteobacteria,1Z0DH@136846|Pseudomonas stutzeri group;em_COG_cat=P;em_desc=ABC-type metal ion transport system, permease component;em_max_annot_lvl=1236|Gammaproteobacteria;em_Preferred_name=metI;em_KEGG_ko=ko:K02072;em_KEGG_Pathway=ko02010,map02010;em_KEGG_Module=M00238;em_BRITE=ko00000,ko00001,ko00002,ko02000;em_KEGG_TC=3.A.1.24;em_PFAMs=BPD_transp_1
tig00000021	Prodigal_v2.6.3	CDS	721926	722696	179.8	+	0	ID=1_661;partial=00;start_type=ATG;rbs_motif=AGGA;rbs_spacer=5-10bp;gc_cont=0.621;conf=99.99;score=179.76;cscore=166.40;sscore=13.36;rscore=8.84;uscore=1.08;tscore=4.10;em_ID=tig00000021_661;em_target=32042.PstZobell_07912;em_score=489.0;em_evalue=2.29e-175;em_tcov=100.0;em_OGs=COG1464@1|root,COG1464@2|Bacteria,1MUVY@1224|Proteobacteria,1RS3R@1236|Gammaproteobacteria,1Z1IU@136846|Pseudomonas stutzeri group;em_COG_cat=P;em_desc=ABC-type metal ion transport system, periplasmic component surface antigen;em_max_annot_lvl=1236|Gammaproteobacteria;em_Preferred_name=metQ-2;em_KEGG_ko=ko:K02073;em_KEGG_Pathway=ko02010,map02010;em_KEGG_Module=M00238;em_BRITE=ko00000,ko00001,ko00002,ko02000;em_KEGG_TC=3.A.1.24;em_PFAMs=Lipoprotein_9
tig00000021	Prodigal_v2.6.3	CDS	722879	724132	167.6	-	0	ID=1_662;partial=00;start_type=ATG;rbs_motif=GGA/GAG/AGG;rbs_spacer=5-10bp;gc_cont=0.668;conf=100.00;score=167.65;cscore=159.87;sscore=7.78;rscore=1.79;uscore=0.63;tscore=4.10;em_ID=tig00000021_662;em_target=32042.PstZobell_07917;em_score=816.0;em_evalue=2.42e-299;em_tcov=100.0;em_OGs=COG3213@1|root,COG3213@2|Bacteria,1MUJK@1224|Proteobacteria,1T8BH@1236|Gammaproteobacteria,1Z03A@136846|Pseudomonas stutzeri group;em_COG_cat=P;em_desc=protein involved in response to NO;em_max_annot_lvl=1236|Gammaproteobacteria;em_PFAMs=NnrS;em_Preferred_name=;em_KEGG_ko=ko:K07234;em_BRITE=ko00000
tig00000021	Prodigal_v2.6.3	CDS	724126	724950	144.3	-	0	ID=1_663;partial=00;start_type=ATG;rbs_motif=GGAG/GAGG;rbs_spacer=5-10bp;gc_cont=0.674;conf=100.00;score=144.31;cscore=129.55;sscore=14.76;rscore=9.37;uscore=-0.40;tscore=4.10;em_ID=tig00000021_663;em_target=32042.PstZobell_07922;em_score=525.0;em_evalue=1.23e-188;em_tcov=100.0;em_OGs=COG1116@1|root,COG1116@2|Bacteria,1MUDV@1224|Proteobacteria,1T1X0@1236|Gammaproteobacteria,1Z1RK@136846|Pseudomonas stutzeri group;em_COG_cat=P;em_desc=COG4525 ABC-type taurine transport system, ATPase component;em_max_annot_lvl=1236|Gammaproteobacteria;em_Preferred_name=;em_PFAMs=ABC_tran;em_KEGG_ko=ko:K02049,ko:K15555,ko:K15578;em_KEGG_Module=M00188,M00436,M00438;em_BRITE=ko00000,ko00001,ko00002,ko01000,ko02000;em_KEGG_TC=3.A.1.16,3.A.1.16.1,3.A.1.17,3.A.1.17.2;em_KEGG_Pathway=ko00910,ko00920,ko02010,map00910,map00920,map02010
tig00000021	Prodigal_v2.6.3	CDS	724947	725738	148	-	0	ID=1_664;partial=00;start_type=ATG;rbs_motif=None;rbs_spacer=None;gc_cont=0.677;conf=100.00;score=148.05;cscore=139.57;sscore=8.48;rscore=-5.84;uscore=3.09;tscore=4.10;em_ID=tig00000021_664;em_target=32042.PstZobell_07927;em_score=495.0;em_evalue=2.03e-177;em_tcov=100.0;em_OGs=COG0600@1|root,COG0600@2|Bacteria,1PDY6@1224|Proteobacteria,1RXAH@1236|Gammaproteobacteria,1Z24D@136846|Pseudomonas stutzeri group;em_COG_cat=P;em_desc=ABC-type nitrate sulfonate bicarbonate transport system, permease component;em_max_annot_lvl=1236|Gammaproteobacteria;em_PFAMs=BPD_transp_1;em_Preferred_name=;em_KEGG_ko=ko:K02050;em_KEGG_Module=M00188;em_BRITE=ko00000,ko00002,ko02000;em_KEGG_TC=3.A.1.16,3.A.1.17
tig00000021	Prodigal_v2.6.3	CDS	725735	726727	189.6	-	0	ID=1_665;partial=00;start_type=ATG;rbs_motif=GGAG/GAGG;rbs_spacer=5-10bp;gc_cont=0.666;conf=99.99;score=189.64;cscore=174.89;sscore=14.75;rscore=9.37;uscore=-1.06;tscore=4.10;em_ID=tig00000021_665;em_target=32042.PstZobell_07932;em_score=626.0;em_evalue=5.41e-227;em_tcov=100.0;em_OGs=COG0715@1|root,COG0715@2|Bacteria,1N19G@1224|Proteobacteria,1S6EN@1236|Gammaproteobacteria,1Z0JW@136846|Pseudomonas stutzeri group;em_COG_cat=P;em_desc=COG0715 ABC-type nitrate sulfonate bicarbonate transport systems, periplasmic components;em_max_annot_lvl=1236|Gammaproteobacteria;em_PFAMs=VitK2_biosynth;em_Preferred_name=;em_KEGG_ko=ko:K02051;em_KEGG_Module=M00188;em_BRITE=ko00000,ko00002,ko02000;em_KEGG_TC=3.A.1.16,3.A.1.17
tig00000021	Prodigal_v2.6.3	CDS	726727	728790	402.5	-	0	ID=1_666;partial=00;start_type=ATG;rbs_motif=GGAG/GAGG;rbs_spacer=5-10bp;gc_cont=0.668;conf=99.99;score=402.50;cscore=387.65;sscore=14.85;rscore=9.37;uscore=1.38;tscore=4.10;em_ID=tig00000021_666;em_target=32042.PstZobell_07937;em_score=1363.0;em_evalue=0.0;em_tcov=100.0;em_OGs=COG1629@1|root,COG4771@2|Bacteria,1MX42@1224|Proteobacteria,1SYKT@1236|Gammaproteobacteria,1Z16H@136846|Pseudomonas stutzeri group;em_COG_cat=M;em_desc=COG1629 Outer membrane receptor proteins, mostly Fe transport;em_max_annot_lvl=1236|Gammaproteobacteria;em_PFAMs=Plug,TonB_dep_Rec;em_Preferred_name=;em_KEGG_ko=ko:K16087;em_BRITE=ko00000,ko02000;em_KEGG_TC=1.B.14.2
tig00000021	Prodigal_v2.6.3	CDS	728902	729471	83.6	-	0	ID=1_667;partial=00;start_type=ATG;rbs_motif=GGAG/GAGG;rbs_spacer=5-10bp;gc_cont=0.647;conf=100.00;score=83.64;cscore=69.23;sscore=14.41;rscore=9.37;uscore=1.60;tscore=4.10;em_ID=tig00000021_667;em_target=32042.PstZobell_07942;em_score=391.0;em_evalue=1.01e-138;em_tcov=100.0;em_OGs=COG0526@1|root,COG0526@2|Bacteria,1NKKH@1224|Proteobacteria,1SHZN@1236|Gammaproteobacteria,1Z1Q9@136846|Pseudomonas stutzeri group;em_COG_cat=CO;em_desc=Thiol-disulfide isomerase;em_max_annot_lvl=1236|Gammaproteobacteria;em_Preferred_name=
tig00000021	Prodigal_v2.6.3	CDS	729557	730495	121.2	+	0	ID=1_668;partial=00;start_type=ATG;rbs_motif=None;rbs_spacer=None;gc_cont=0.644;conf=100.00;score=121.21;cscore=120.85;sscore=0.36;rscore=-5.84;uscore=2.11;tscore=4.10;em_ID=tig00000021_668;em_target=32042.PstZobell_07947;em_score=641.0;em_evalue=2.15e-233;em_tcov=100.0;em_OGs=COG2267@1|root,COG2267@2|Bacteria,1RAQZ@1224|Proteobacteria,1S2YX@1236|Gammaproteobacteria,1YZZ4@136846|Pseudomonas stutzeri group;em_COG_cat=I;em_desc=COG2267 Lysophospholipase;em_max_annot_lvl=1236|Gammaproteobacteria;em_Preferred_name=pldB;em_PFAMs=Hydrolase_4;em_EC=3.1.1.5;em_KEGG_ko=ko:K01048;em_KEGG_Pathway=ko00564,map00564;em_BRITE=ko00000,ko00001,ko01000
tig00000021	Prodigal_v2.6.3	CDS	730514	731278	117	-	0	ID=1_669;partial=00;start_type=ATG;rbs_motif=AGGAG;rbs_spacer=5-10bp;gc_cont=0.627;conf=100.00;score=116.98;cscore=98.52;sscore=18.46;rscore=14.46;uscore=0.55;tscore=4.10;em_ID=tig00000021_669;em_target=32042.PstZobell_07952;em_score=468.0;em_evalue=6.74e-167;em_tcov=100.0;em_OGs=2EMFB@1|root,33F44@2|Bacteria,1RCQV@1224|Proteobacteria,1T0N8@1236|Gammaproteobacteria,1YZZ6@136846|Pseudomonas stutzeri group;em_COG_cat=None;em_desc=None;em_max_annot_lvl=1236|Gammaproteobacteria;em_Preferred_name=;em_PFAMs=DUF2059
tig00000021	Prodigal_v2.6.3	CDS	731433	732041	77.6	+	0	ID=1_670;partial=00;start_type=TTG;rbs_motif=GGAG/GAGG;rbs_spacer=5-10bp;gc_cont=0.624;conf=100.00;score=77.56;cscore=75.21;sscore=2.36;rscore=9.37;uscore=1.75;tscore=-8.76;em_ID=tig00000021_670;em_target=32042.PstZobell_07957;em_score=419.0;em_evalue=4.07e-149;em_tcov=100.0;em_OGs=COG3751@1|root,COG3751@2|Bacteria,1RD3H@1224|Proteobacteria,1S40I@1236|Gammaproteobacteria,1Z1V8@136846|Pseudomonas stutzeri group;em_COG_cat=O;em_desc=2OG-Fe(II) oxygenase;em_max_annot_lvl=1236|Gammaproteobacteria;em_Preferred_name=;em_PFAMs=2OG-FeII_Oxy_3;em_KEGG_ko=ko:K07394;em_BRITE=ko00000
tig00000021	Prodigal_v2.6.3	CDS	732109	733389	235.6	-	0	ID=1_671;partial=00;start_type=ATG;rbs_motif=AGGAG;rbs_spacer=5-10bp;gc_cont=0.611;conf=99.99;score=235.65;cscore=215.43;sscore=20.22;rscore=14.46;uscore=0.36;tscore=4.10;em_ID=tig00000021_671;em_target=32042.PstZobell_07962;em_score=768.0;em_evalue=7.75e-280;em_tcov=100.0;em_OGs=COG1593@1|root,COG1593@2|Bacteria,1MU0F@1224|Proteobacteria,1RNAM@1236|Gammaproteobacteria,1Z216@136846|Pseudomonas stutzeri group;em_COG_cat=G;em_desc=COG1593 TRAP-type C4-dicarboxylate transport system, large permease component;em_max_annot_lvl=1236|Gammaproteobacteria;em_Preferred_name=dctM;em_KEGG_ko=ko:K11690;em_KEGG_Pathway=ko02020,map02020;em_BRITE=ko00000,ko00001,ko02000;em_KEGG_TC=2.A.56.1;em_PFAMs=DctM;em_GOs=GO:0003674,GO:0005215,GO:0005310,GO:0005342,GO:0005575,GO:0005623,GO:0005886,GO:0006810,GO:0006811,GO:0006820,GO:0006835,GO:0008150,GO:0008509,GO:0008514,GO:0015075,GO:0015318,GO:0015556,GO:0015711,GO:0015740,GO:0015849,GO:0016020,GO:0022857,GO:0034220,GO:0044464,GO:0046942,GO:0046943,GO:0051179,GO:0051234,GO:0055085,GO:0071702,GO:0071944,GO:0098656,GO:1903825,GO:1905039
tig00000021	Prodigal_v2.6.3	CDS	733386	734015	139.2	-	0	ID=1_672;partial=00;start_type=ATG;rbs_motif=GGAG/GAGG;rbs_spacer=5-10bp;gc_cont=0.606;conf=100.00;score=139.17;cscore=124.04;sscore=15.13;rscore=9.37;uscore=2.32;tscore=4.10;em_ID=tig00000021_672;em_target=32042.PstZobell_07967;em_score=419.0;em_evalue=6.96e-149;em_tcov=100.0;em_OGs=COG3090@1|root,COG3090@2|Bacteria,1R3YK@1224|Proteobacteria,1S3IF@1236|Gammaproteobacteria,1Z1K9@136846|Pseudomonas stutzeri group;em_COG_cat=G;em_desc=TRAP-type C4-dicarboxylate transport system, small permease component;em_max_annot_lvl=1236|Gammaproteobacteria;em_Preferred_name=dctQ;em_KEGG_ko=ko:K11689;em_KEGG_Pathway=ko02020,map02020;em_BRITE=ko00000,ko00001,ko02000;em_KEGG_TC=2.A.56.1;em_PFAMs=DctQ
tig00000021	Prodigal_v2.6.3	CDS	734280	735275	217.6	-	0	ID=1_673;partial=00;start_type=ATG;rbs_motif=GGAG/GAGG;rbs_spacer=5-10bp;gc_cont=0.592;conf=99.99;score=217.57;cscore=201.23;sscore=16.34;rscore=9.37;uscore=3.53;tscore=4.10;em_ID=tig00000021_673;em_target=32042.PstZobell_07972;em_score=647.0;em_evalue=3.43e-235;em_tcov=100.0;em_OGs=COG1638@1|root,COG1638@2|Bacteria,1MVHC@1224|Proteobacteria,1RR72@1236|Gammaproteobacteria,1Z03F@136846|Pseudomonas stutzeri group;em_COG_cat=G;em_desc=COG1638 TRAP-type C4-dicarboxylate transport system, periplasmic component;em_max_annot_lvl=1236|Gammaproteobacteria;em_Preferred_name=dctP;em_KEGG_ko=ko:K11688;em_KEGG_Pathway=ko02020,map02020;em_BRITE=ko00000,ko00001,ko02000;em_KEGG_TC=2.A.56.1;em_PFAMs=DctP;em_GOs=GO:0005575,GO:0005623,GO:0006810,GO:0006811,GO:0006820,GO:0006835,GO:0008150,GO:0015711,GO:0015740,GO:0015849,GO:0030288,GO:0030313,GO:0031975,GO:0042597,GO:0044464,GO:0046942,GO:0051179,GO:0051234,GO:0071702
tig00000021	Prodigal_v2.6.3	CDS	735617	737011	233.2	-	0	ID=1_674;partial=00;start_type=ATG;rbs_motif=GGAG/GAGG;rbs_spacer=5-10bp;gc_cont=0.659;conf=99.99;score=233.24;cscore=216.83;sscore=16.42;rscore=9.37;uscore=1.66;tscore=4.10;em_ID=tig00000021_674;em_target=32042.PstZobell_07977;em_score=884.0;em_evalue=0.0;em_tcov=100.0;em_OGs=COG2204@1|root,COG2204@2|Bacteria,1MU0N@1224|Proteobacteria,1RMCK@1236|Gammaproteobacteria,1Z21R@136846|Pseudomonas stutzeri group;em_COG_cat=T;em_desc=COG2204 Response regulator containing CheY-like receiver, AAA-type ATPase, and DNA-binding domains;em_max_annot_lvl=1236|Gammaproteobacteria;em_Preferred_name=dctD;em_KEGG_ko=ko:K10126;em_KEGG_Pathway=ko02020,map02020;em_KEGG_Module=M00504;em_BRITE=ko00000,ko00001,ko00002,ko02022;em_PFAMs=HTH_8,Response_reg,Sigma54_activat
tig00000021	Prodigal_v2.6.3	CDS	737008	738816	310.3	-	0	ID=1_675;partial=00;start_type=ATG;rbs_motif=GGA/GAG/AGG;rbs_spacer=5-10bp;gc_cont=0.657;conf=99.99;score=310.28;cscore=304.48;sscore=5.79;rscore=1.79;uscore=-0.10;tscore=4.10;em_ID=tig00000021_675;em_target=32042.PstZobell_07982;em_score=1166.0;em_evalue=0.0;em_tcov=100.0;em_OGs=COG4191@1|root,COG4191@2|Bacteria,1RCM9@1224|Proteobacteria,1RQIN@1236|Gammaproteobacteria,1Z123@136846|Pseudomonas stutzeri group;em_COG_cat=T;em_desc=Signal transduction histidine kinase regulating C4-dicarboxylate transport system;em_max_annot_lvl=1236|Gammaproteobacteria;em_Preferred_name=dctB;em_EC=2.7.13.3;em_KEGG_ko=ko:K10125;em_KEGG_Pathway=ko02020,map02020;em_KEGG_Module=M00504;em_BRITE=ko00000,ko00001,ko00002,ko01000,ko01001,ko02022;em_PFAMs=HATPase_c,HisKA,dCache_1
tig00000021	Prodigal_v2.6.3	CDS	738953	739867	135.4	-	0	ID=1_676;partial=00;start_type=ATG;rbs_motif=GGAG/GAGG;rbs_spacer=5-10bp;gc_cont=0.650;conf=100.00;score=135.36;cscore=120.17;sscore=15.19;rscore=9.37;uscore=0.43;tscore=4.10;em_ID=tig00000021_676;em_target=32042.PstZobell_07987;em_score=597.0;em_evalue=3.92e-216;em_tcov=100.0;em_OGs=COG1091@1|root,COG1091@2|Bacteria,1MUXM@1224|Proteobacteria,1RSNR@1236|Gammaproteobacteria,1YZTC@136846|Pseudomonas stutzeri group;em_COG_cat=M;em_desc=Catalyzes the reduction of dTDP-6-deoxy-L-lyxo-4- hexulose to yield dTDP-L-rhamnose;em_max_annot_lvl=1236|Gammaproteobacteria;em_Preferred_name=rfbD;em_EC=1.1.1.133;em_KEGG_ko=ko:K00067;em_KEGG_Pathway=ko00521,ko00523,ko01130,map00521,map00523,map01130;em_KEGG_Module=M00793;em_KEGG_Reaction=R02777;em_KEGG_rclass=RC00182;em_BRITE=ko00000,ko00001,ko00002,ko01000;em_PFAMs=RmlD_sub_bind
tig00000021	Prodigal_v2.6.3	CDS	739864	740409	89.9	-	0	ID=1_677;partial=00;start_type=ATG;rbs_motif=GGxGG;rbs_spacer=5-10bp;gc_cont=0.615;conf=100.00;score=89.91;cscore=82.00;sscore=7.90;rscore=-3.51;uscore=2.51;tscore=4.10;em_ID=tig00000021_677;em_target=32042.PstZobell_07992;em_score=370.0;em_evalue=1.9e-130;em_tcov=100.0;em_OGs=COG1898@1|root,COG1898@2|Bacteria,1R9YD@1224|Proteobacteria,1S245@1236|Gammaproteobacteria,1Z113@136846|Pseudomonas stutzeri group;em_COG_cat=G;em_desc=Catalyzes the epimerization of the C3' and C5'positions of dTDP-6-deoxy-D-xylo-4-hexulose, forming dTDP-6-deoxy-L-lyxo-4- hexulose;em_max_annot_lvl=1236|Gammaproteobacteria;em_Preferred_name=rfbC;em_EC=5.1.3.13;em_KEGG_ko=ko:K01790;em_KEGG_Pathway=ko00521,ko00523,ko01130,map00521,map00523,map01130;em_KEGG_Module=M00793;em_KEGG_Reaction=R06514;em_KEGG_rclass=RC01531;em_BRITE=ko00000,ko00001,ko00002,ko01000;em_PFAMs=dTDP_sugar_isom
tig00000021	Prodigal_v2.6.3	CDS	740406	741278	198.9	-	0	ID=1_678;partial=00;start_type=ATG;rbs_motif=GGAG/GAGG;rbs_spacer=5-10bp;gc_cont=0.615;conf=99.99;score=198.94;cscore=184.18;sscore=14.76;rscore=9.37;uscore=-0.73;tscore=4.10;em_ID=tig00000021_678;em_target=32042.PstZobell_07997;em_score=593.0;em_evalue=4.42e-215;em_tcov=100.0;em_OGs=COG1209@1|root,COG1209@2|Bacteria,1MU0X@1224|Proteobacteria,1RMTR@1236|Gammaproteobacteria,1Z120@136846|Pseudomonas stutzeri group;em_COG_cat=H;em_desc=Catalyzes the formation of dTDP-glucose, from dTTP and glucose 1-phosphate, as well as its pyrophosphorolysis;em_max_annot_lvl=1236|Gammaproteobacteria;em_Preferred_name=rfbA;em_EC=2.7.7.24;em_KEGG_ko=ko:K00973;em_KEGG_Pathway=ko00521,ko00523,ko00525,ko01130,map00521,map00523,map00525,map01130;em_KEGG_Module=M00793;em_KEGG_Reaction=R02328;em_KEGG_rclass=RC00002;em_BRITE=ko00000,ko00001,ko00002,ko01000;em_PFAMs=NTP_transferase
tig00000021	Prodigal_v2.6.3	CDS	741275	742345	195.2	-	0	ID=1_679;partial=00;start_type=ATG;rbs_motif=AGGA/GGAG/GAGG;rbs_spacer=11-12bp;gc_cont=0.613;conf=99.99;score=195.16;cscore=190.95;sscore=4.21;rscore=1.66;uscore=-0.90;tscore=4.10;em_ID=tig00000021_679;em_target=32042.PstZobell_08002;em_score=729.0;em_evalue=8.17e-267;em_tcov=100.0;em_OGs=COG1088@1|root,COG1088@2|Bacteria,1MU5E@1224|Proteobacteria,1RP7G@1236|Gammaproteobacteria,1Z04I@136846|Pseudomonas stutzeri group;em_COG_cat=M;em_desc=Belongs to the NAD(P)-dependent epimerase dehydratase family. dTDP-glucose dehydratase subfamily;em_max_annot_lvl=1236|Gammaproteobacteria;em_Preferred_name=rfbB;em_EC=4.2.1.46;em_KEGG_ko=ko:K01710;em_KEGG_Pathway=ko00521,ko00523,ko00525,ko01055,ko01130,map00521,map00523,map00525,map01055,map01130;em_KEGG_Module=M00793;em_KEGG_Reaction=R06513;em_KEGG_rclass=RC00402;em_BRITE=ko00000,ko00001,ko00002,ko01000;em_PFAMs=GDP_Man_Dehyd
tig00000021	Prodigal_v2.6.3	CDS	742549	743664	198.6	-	0	ID=1_680;partial=00;start_type=ATG;rbs_motif=AGGA;rbs_spacer=5-10bp;gc_cont=0.616;conf=99.99;score=198.65;cscore=184.23;sscore=14.41;rscore=8.84;uscore=0.21;tscore=4.10;em_ID=tig00000021_680;em_target=32042.PstZobell_08007;em_score=697.0;em_evalue=1.18e-253;em_tcov=100.0;em_OGs=COG0842@1|root,COG0842@2|Bacteria,1MUIA@1224|Proteobacteria,1RQSE@1236|Gammaproteobacteria,1Z0YW@136846|Pseudomonas stutzeri group;em_COG_cat=V;em_desc=ABC-type multidrug transport system, permease component;em_max_annot_lvl=1236|Gammaproteobacteria;em_Preferred_name=yhhJ;em_PFAMs=ABC2_membrane_3;em_KEGG_ko=ko:K01992;em_KEGG_Module=M00254;em_BRITE=ko00000,ko00002,ko02000;em_KEGG_TC=3.A.1;em_GOs=GO:0005575,GO:0005623,GO:0005886,GO:0016020,GO:0044464,GO:0071944
tig00000021	Prodigal_v2.6.3	CDS	743666	746410	464.9	-	0	ID=1_681;partial=00;start_type=ATG;rbs_motif=None;rbs_spacer=None;gc_cont=0.635;conf=99.99;score=464.87;cscore=458.65;sscore=6.22;rscore=-5.84;uscore=0.83;tscore=4.10;em_ID=tig00000021_681;em_target=32042.PstZobell_08012;em_score=1740.0;em_evalue=0.0;em_tcov=100.0;em_OGs=COG0842@1|root,COG1129@1|root,COG0842@2|Bacteria,COG1129@2|Bacteria,1QTT9@1224|Proteobacteria,1T1GD@1236|Gammaproteobacteria,1Z08A@136846|Pseudomonas stutzeri group;em_COG_cat=V;em_desc=ABC-type multidrug transport system, ATPase component;em_max_annot_lvl=1236|Gammaproteobacteria;em_Preferred_name=yhiH;em_PFAMs=ABC2_membrane_3,ABC_tran;em_KEGG_ko=ko:K13926;em_BRITE=ko00000
tig00000021	Prodigal_v2.6.3	CDS	746407	747483	175.4	-	0	ID=1_682;partial=00;start_type=ATG;rbs_motif=AGGA;rbs_spacer=5-10bp;gc_cont=0.637;conf=100.00;score=175.38;cscore=159.86;sscore=15.52;rscore=8.84;uscore=2.58;tscore=4.10;em_ID=tig00000021_682;em_target=32042.PstZobell_08017;em_score=547.0;em_evalue=1.11e-194;em_tcov=100.0;em_OGs=COG0845@1|root,COG0845@2|Bacteria,1MUG6@1224|Proteobacteria,1RS3I@1236|Gammaproteobacteria,1Z12H@136846|Pseudomonas stutzeri group;em_COG_cat=M;em_desc=Type I antifreeze protein HlyD family secretion protein;em_max_annot_lvl=1236|Gammaproteobacteria;em_Preferred_name=yhiI;em_PFAMs=Biotin_lipoyl_2,HlyD_3;em_KEGG_ko=ko:K01993;em_BRITE=ko00000;em_GOs=GO:0005575,GO:0005623,GO:0005886,GO:0016020,GO:0044464,GO:0071944
tig00000021	Prodigal_v2.6.3	CDS	747600	748226	80.5	-	0	ID=1_683;partial=00;start_type=ATG;rbs_motif=AGGAG;rbs_spacer=5-10bp;gc_cont=0.624;conf=100.00;score=80.49;cscore=57.45;sscore=23.04;rscore=14.46;uscore=3.18;tscore=4.10;em_ID=tig00000021_683;em_target=32042.PstZobell_08022;em_score=396.0;em_evalue=6.39e-140;em_tcov=100.0;em_OGs=COG3218@1|root,COG3218@2|Bacteria,1RGW3@1224|Proteobacteria,1S44D@1236|Gammaproteobacteria,1Z1EV@136846|Pseudomonas stutzeri group;em_COG_cat=S;em_desc=transport system, auxiliary component;em_max_annot_lvl=1236|Gammaproteobacteria;em_Preferred_name=;em_KEGG_ko=ko:K18480;em_KEGG_Module=M00669;em_BRITE=ko00000,ko00002,ko02000;em_KEGG_TC=3.A.1.27.1;em_PFAMs=ABC_trans_aux
tig00000021	Prodigal_v2.6.3	CDS	748223	749161	172.1	-	0	ID=1_684;partial=00;start_type=ATG;rbs_motif=GGAG/GAGG;rbs_spacer=5-10bp;gc_cont=0.624;conf=100.00;score=172.13;cscore=157.84;sscore=14.30;rscore=9.37;uscore=-0.42;tscore=4.10;em_ID=tig00000021_684;em_target=32042.PstZobell_08027;em_score=599.0;em_evalue=8.88e-217;em_tcov=100.0;em_OGs=COG1463@1|root,COG1463@2|Bacteria,1MU4B@1224|Proteobacteria,1RY8J@1236|Gammaproteobacteria,1Z266@136846|Pseudomonas stutzeri group;em_COG_cat=Q;em_desc=ABC-type transport system involved in resistance to organic solvents, periplasmic component;em_max_annot_lvl=1236|Gammaproteobacteria;em_PFAMs=MlaD;em_Preferred_name=;em_KEGG_ko=ko:K02067;em_KEGG_Pathway=ko02010,map02010;em_KEGG_Module=M00210,M00669,M00670;em_BRITE=ko00000,ko00001,ko00002,ko02000;em_KEGG_TC=3.A.1.27
tig00000021	Prodigal_v2.6.3	CDS	749164	749949	141.3	-	0	ID=1_685;partial=00;start_type=GTG;rbs_motif=GGAG/GAGG;rbs_spacer=5-10bp;gc_cont=0.670;conf=100.00;score=141.32;cscore=135.33;sscore=5.99;rscore=9.37;uscore=1.10;tscore=-5.78;em_ID=tig00000021_685;em_target=32042.PstZobell_08032;em_score=499.0;em_evalue=3.66e-179;em_tcov=100.0;em_OGs=COG1127@1|root,COG1127@2|Bacteria,1MUSD@1224|Proteobacteria,1RQVA@1236|Gammaproteobacteria,1Z1SD@136846|Pseudomonas stutzeri group;em_COG_cat=Q;em_desc=ABC-type transport system involved in resistance to organic solvents, ATPase component;em_max_annot_lvl=1236|Gammaproteobacteria;em_Preferred_name=mkl;em_KEGG_ko=ko:K02065;em_KEGG_Pathway=ko02010,map02010;em_KEGG_Module=M00210,M00669,M00670;em_BRITE=ko00000,ko00001,ko00002,ko02000;em_KEGG_TC=3.A.1.27;em_PFAMs=ABC_tran
tig00000021	Prodigal_v2.6.3	CDS	749946	751094	176.6	-	0	ID=1_686;partial=00;start_type=ATG;rbs_motif=None;rbs_spacer=None;gc_cont=0.659;conf=100.00;score=176.56;cscore=178.88;sscore=-2.32;rscore=-5.84;uscore=-0.57;tscore=4.10;em_ID=tig00000021_686;em_target=644801.Psest_4255;em_score=652.0;em_evalue=1.31e-235;em_tcov=100.0;em_OGs=COG0767@1|root,COG0767@2|Bacteria,1MVPN@1224|Proteobacteria,1RYHN@1236|Gammaproteobacteria,1Z02K@136846|Pseudomonas stutzeri group;em_COG_cat=Q;em_desc=COG0767 ABC-type transport system involved in resistance to organic solvents, permease component;em_max_annot_lvl=1236|Gammaproteobacteria;em_Preferred_name=mlaE_1;em_KEGG_ko=ko:K02066;em_KEGG_Pathway=ko02010,map02010;em_KEGG_Module=M00210,M00669,M00670;em_BRITE=ko00000,ko00001,ko00002,ko02000;em_KEGG_TC=3.A.1.27;em_PFAMs=MlaE
tig00000021	Prodigal_v2.6.3	CDS	751263	752399	197.1	-	0	ID=1_687;partial=00;start_type=ATG;rbs_motif=AGGA;rbs_spacer=5-10bp;gc_cont=0.659;conf=99.99;score=197.10;cscore=180.62;sscore=16.48;rscore=8.84;uscore=2.57;tscore=4.10;em_ID=tig00000021_687;em_target=32042.PstZobell_08042;em_score=762.0;em_evalue=5.04e-279;em_tcov=100.0;em_OGs=COG0753@1|root,COG0753@2|Bacteria,1RC6W@1224|Proteobacteria,1S3BQ@1236|Gammaproteobacteria,1YZTB@136846|Pseudomonas stutzeri group;em_COG_cat=P;em_desc=Catalase;em_max_annot_lvl=1236|Gammaproteobacteria;em_Preferred_name=;em_PFAMs=Catalase
tig00000021	Prodigal_v2.6.3	CDS	752427	754265	303.1	-	0	ID=1_688;partial=00;start_type=TTG;rbs_motif=GGAG/GAGG;rbs_spacer=5-10bp;gc_cont=0.659;conf=99.99;score=303.12;cscore=301.69;sscore=1.43;rscore=9.37;uscore=0.82;tscore=-8.76;em_ID=tig00000021_688;em_target=32042.PstZobell_08047;em_score=1265.0;em_evalue=0.0;em_tcov=98.2;em_OGs=COG2010@1|root,COG2010@2|Bacteria,1MVYK@1224|Proteobacteria,1RQH2@1236|Gammaproteobacteria,1Z0J6@136846|Pseudomonas stutzeri group;em_COG_cat=C;em_desc=Cytochrome c;em_max_annot_lvl=1236|Gammaproteobacteria;em_Preferred_name=
tig00000021	Prodigal_v2.6.3	CDS	754883	755164	0.3	-	0	ID=1_689;partial=00;start_type=ATG;rbs_motif=None;rbs_spacer=None;gc_cont=0.504;conf=51.89;score=0.33;cscore=2.79;sscore=-2.46;rscore=-5.84;uscore=-0.06;tscore=4.10;em_ID=tig00000021_689;em_target=1196835.A458_20930;em_score=164.0;em_evalue=9.88e-50;em_tcov=36.8;em_OGs=290A3@1|root,31G1D@2|Bacteria,1QDTT@1224|Proteobacteria,1T9YE@1236|Gammaproteobacteria,1Z3UB@136846|Pseudomonas stutzeri group;em_COG_cat=None;em_desc=None;em_max_annot_lvl=1236|Gammaproteobacteria;em_Preferred_name=
tig00000021	Prodigal_v2.6.3	CDS	755421	756401	169.3	+	0	ID=1_690;partial=00;start_type=ATG;rbs_motif=GGA/GAG/AGG;rbs_spacer=5-10bp;gc_cont=0.600;conf=100.00;score=169.26;cscore=161.93;sscore=7.33;rscore=1.79;uscore=1.44;tscore=4.10;em_ID=tig00000021_690;em_target=32042.PstZobell_08057;em_score=644.0;em_evalue=2.71e-234;em_tcov=100.0;em_OGs=COG3039@1|root,COG3039@2|Bacteria,1MVDK@1224|Proteobacteria,1RR0T@1236|Gammaproteobacteria,1Z0T1@136846|Pseudomonas stutzeri group;em_COG_cat=L;em_desc=COG3039 Transposase and inactivated derivatives, IS5 family;em_max_annot_lvl=1236|Gammaproteobacteria;em_Preferred_name=;em_KEGG_ko=ko:K07481;em_BRITE=ko00000;em_PFAMs=DDE_Tnp_1,DUF772
tig00000021	Prodigal_v2.6.3	CDS	757786	758766	179.9	-	0	ID=1_691;partial=00;start_type=ATG;rbs_motif=GGA/GAG/AGG;rbs_spacer=5-10bp;gc_cont=0.596;conf=99.99;score=179.94;cscore=171.83;sscore=8.11;rscore=1.79;uscore=1.28;tscore=4.10;em_ID=tig00000021_691;em_target=32042.PstZobell_06418;em_score=642.0;em_evalue=3.17e-233;em_tcov=100.0;em_OGs=COG3039@1|root,COG3039@2|Bacteria,1MVDK@1224|Proteobacteria,1RR0T@1236|Gammaproteobacteria,1Z0T1@136846|Pseudomonas stutzeri group;em_COG_cat=L;em_desc=COG3039 Transposase and inactivated derivatives, IS5 family;em_max_annot_lvl=1236|Gammaproteobacteria;em_PFAMs=DDE_Tnp_1,DUF772;em_Preferred_name=;em_KEGG_ko=ko:K07481;em_BRITE=ko00000
tig00000021	Prodigal_v2.6.3	CDS	758798	759034	16.3	-	0	ID=1_692;partial=00;start_type=ATG;rbs_motif=GGA/GAG/AGG;rbs_spacer=11-12bp;gc_cont=0.532;conf=97.72;score=16.34;cscore=10.23;sscore=6.12;rscore=-3.32;uscore=0.99;tscore=3.84;em_ID=tig00000021_692;em_target=1323663.AROI01000076_gene1237;em_score=94.7;em_evalue=7.28e-23;em_tcov=25.7;em_OGs=2EDH7@1|root,337DA@2|Bacteria,1NE34@1224|Proteobacteria,1SI6K@1236|Gammaproteobacteria;em_COG_cat=S;em_desc=Evidence 4 Homologs of previously reported genes of;em_max_annot_lvl=1236|Gammaproteobacteria;em_Preferred_name=
tig00000021	Prodigal_v2.6.3	CDS	759031	759267	8	-	0	ID=1_693;partial=00;start_type=ATG;rbs_motif=None;rbs_spacer=None;gc_cont=0.553;conf=86.38;score=8.03;cscore=11.27;sscore=-3.23;rscore=-6.24;uscore=-0.17;tscore=3.84;em_ID=tig00000021_693;em_target=686578.AFFX01000006_gene3167;em_score=103.0;em_evalue=8.39e-25;em_tcov=8.8;em_OGs=COG1502@1|root,COG1502@2|Bacteria;em_COG_cat=I;em_desc=Catalyzes the reversible phosphatidyl group transfer from one phosphatidylglycerol molecule to another to form cardiolipin (CL) (diphosphatidylglycerol) and glycerol;em_max_annot_lvl=2|Bacteria;em_Preferred_name=
tig00000021	Prodigal_v2.6.3	CDS	759362	760390	120.6	+	0	ID=1_694;partial=00;start_type=ATG;rbs_motif=None;rbs_spacer=None;gc_cont=0.602;conf=100.00;score=120.58;cscore=122.31;sscore=-1.73;rscore=-5.84;uscore=0.02;tscore=4.10;em_ID=tig00000021_694;em_target=32042.PstZobell_12716;em_score=681.0;em_evalue=3.11e-248;em_tcov=100.0;em_OGs=COG2826@1|root,COG2826@2|Bacteria,1PP49@1224|Proteobacteria,1RN7B@1236|Gammaproteobacteria,1Z2FJ@136846|Pseudomonas stutzeri group;em_COG_cat=L;em_desc=Helix-turn-helix domain;em_max_annot_lvl=1236|Gammaproteobacteria;em_Preferred_name=insI;em_PFAMs=HTH_38,rve;em_KEGG_ko=ko:K07482;em_BRITE=ko00000;em_GOs=GO:0003674,GO:0003676,GO:0003677,GO:0003690,GO:0003824,GO:0004803,GO:0005488,GO:0005575,GO:0005622,GO:0005623,GO:0005737,GO:0005829,GO:0006139,GO:0006259,GO:0006310,GO:0006313,GO:0006725,GO:0006807,GO:0008150,GO:0008152,GO:0009987,GO:0030983,GO:0032135,GO:0032196,GO:0032991,GO:0032993,GO:0034641,GO:0043170,GO:0043565,GO:0044237,GO:0044238,GO:0044260,GO:0044424,GO:0044444,GO:0044464,GO:0046483,GO:0071704,GO:0090304,GO:0097159,GO:0140097,GO:1901360,GO:1901363
tig00000021	Prodigal_v2.6.3	CDS	760469	761863	17.9	+	0	ID=1_695;partial=00;start_type=ATG;rbs_motif=None;rbs_spacer=None;gc_cont=0.478;conf=98.38;score=17.87;cscore=17.85;sscore=0.03;rscore=-5.84;uscore=1.77;tscore=4.10;em_ID=tig00000021_695;em_target=32042.PstZobell_15629;em_score=937.0;em_evalue=0.0;em_tcov=96.5;em_OGs=COG2801@1|root,COG2801@2|Bacteria,1MUZ6@1224|Proteobacteria;em_COG_cat=L;em_desc=Transposase and inactivated derivatives;em_max_annot_lvl=1224|Proteobacteria;em_Preferred_name=
tig00000021	Prodigal_v2.6.3	CDS	761860	763200	22.9	+	0	ID=1_696;partial=00;start_type=ATG;rbs_motif=GGA/GAG/AGG;rbs_spacer=11-12bp;gc_cont=0.449;conf=99.49;score=22.94;cscore=17.02;sscore=5.92;rscore=-3.10;uscore=0.53;tscore=4.10;em_ID=tig00000021_696;em_target=32042.PstZobell_15634;em_score=862.0;em_evalue=2.8e-316;em_tcov=100.0;em_OGs=COG1474@1|root,COG1474@2|Bacteria,1N35B@1224|Proteobacteria;em_COG_cat=LO;em_desc=Belongs to the peptidase S16 family;em_max_annot_lvl=1224|Proteobacteria;em_Preferred_name=
tig00000021	Prodigal_v2.6.3	CDS	763212	763934	14.5	-	0	ID=1_697;partial=00;start_type=ATG;rbs_motif=GGA/GAG/AGG;rbs_spacer=5-10bp;gc_cont=0.454;conf=96.54;score=14.48;cscore=7.54;sscore=6.94;rscore=1.79;uscore=1.70;tscore=4.10
tig00000021	Prodigal_v2.6.3	CDS	764236	764790	37.9	-	0	ID=1_698;partial=00;start_type=ATG;rbs_motif=GGA/GAG/AGG;rbs_spacer=11-12bp;gc_cont=0.640;conf=99.98;score=37.87;cscore=36.24;sscore=1.63;rscore=-3.10;uscore=-0.62;tscore=4.10;em_ID=tig00000021_698;em_target=32042.PstZobell_15639;em_score=375.0;em_evalue=1.75e-132;em_tcov=100.0;em_OGs=COG3230@1|root,COG3230@2|Bacteria,1NJ28@1224|Proteobacteria,1SHKZ@1236|Gammaproteobacteria,1Z2H1@136846|Pseudomonas stutzeri group;em_COG_cat=P;em_desc=Heme oxygenase;em_max_annot_lvl=1236|Gammaproteobacteria;em_Preferred_name=;em_EC=1.14.99.58;em_KEGG_ko=ko:K07215;em_KEGG_Pathway=ko00860,map00860;em_BRITE=ko00000,ko00001,ko01000
tig00000021	Prodigal_v2.6.3	CDS	764783	767056	361.9	-	0	ID=1_699;partial=00;start_type=GTG;rbs_motif=None;rbs_spacer=None;gc_cont=0.634;conf=99.99;score=361.90;cscore=372.13;sscore=-10.23;rscore=-5.84;uscore=1.40;tscore=-5.78;em_ID=tig00000021_699;em_target=32042.PstZobell_15644;em_score=1457.0;em_evalue=0.0;em_tcov=100.0;em_OGs=COG4191@1|root,COG4191@2|Bacteria,1RCM9@1224|Proteobacteria,1RP53@1236|Gammaproteobacteria,1Z0F3@136846|Pseudomonas stutzeri group;em_COG_cat=T;em_desc=Sensory box histidine kinase response regulator;em_max_annot_lvl=1236|Gammaproteobacteria;em_Preferred_name=;em_PFAMs=HATPase_c,HisKA,PAS_3,Response_reg
tig00000021	Prodigal_v2.6.3	CDS	767148	769418	346.4	-	0	ID=1_700;partial=00;start_type=ATG;rbs_motif=AGGA;rbs_spacer=5-10bp;gc_cont=0.624;conf=99.99;score=346.39;cscore=334.24;sscore=12.15;rscore=8.84;uscore=-0.13;tscore=4.10;em_ID=tig00000021_700;em_target=32042.PstZobell_15649;em_score=1494.0;em_evalue=0.0;em_tcov=100.0;em_OGs=COG4251@1|root,COG4251@2|Bacteria,1NSQ1@1224|Proteobacteria,1RYEF@1236|Gammaproteobacteria,1Z0D6@136846|Pseudomonas stutzeri group;em_COG_cat=T;em_desc=Bacteriophytochrome (Light-regulated signal transduction histidine kinase);em_max_annot_lvl=1236|Gammaproteobacteria;em_Preferred_name=;em_PFAMs=GAF,HATPase_c,HisKA,PAS_2,PHY
tig00000021	Prodigal_v2.6.3	CDS	769644	770051	63.1	+	0	ID=1_701;partial=00;start_type=GTG;rbs_motif=AGGAG;rbs_spacer=5-10bp;gc_cont=0.630;conf=100.00;score=63.05;cscore=57.23;sscore=5.82;rscore=14.46;uscore=-2.86;tscore=-5.78;em_ID=tig00000021_701;em_target=32042.PstZobell_15654;em_score=281.0;em_evalue=4.93e-97;em_tcov=100.0;em_OGs=2AIIQ@1|root,3190S@2|Bacteria,1RHWT@1224|Proteobacteria,1S774@1236|Gammaproteobacteria,1Z2WI@136846|Pseudomonas stutzeri group;em_COG_cat=S;em_desc=SMI1 / KNR4 family;em_max_annot_lvl=1236|Gammaproteobacteria;em_Preferred_name=IV02_22940;em_PFAMs=SUKH_5
tig00000021	Prodigal_v2.6.3	CDS	770134	770511	36.3	+	0	ID=1_702;partial=00;start_type=ATG;rbs_motif=None;rbs_spacer=None;gc_cont=0.651;conf=99.98;score=36.25;cscore=37.75;sscore=-1.50;rscore=-5.84;uscore=0.25;tscore=4.10;em_ID=tig00000021_702;em_target=32042.PstZobell_15659;em_score=255.0;em_evalue=7.84e-87;em_tcov=100.0;em_OGs=2CHAX@1|root,32ZC9@2|Bacteria,1N6X2@1224|Proteobacteria,1SCXD@1236|Gammaproteobacteria,1Z2WG@136846|Pseudomonas stutzeri group;em_COG_cat=S;em_desc=Protein of unknown function (DUF3301);em_max_annot_lvl=1236|Gammaproteobacteria;em_Preferred_name=;em_PFAMs=DUF3301
tig00000021	Prodigal_v2.6.3	CDS	770515	771501	94.1	-	0	ID=1_703;partial=00;start_type=ATG;rbs_motif=None;rbs_spacer=None;gc_cont=0.655;conf=100.00;score=94.10;cscore=97.47;sscore=-3.37;rscore=-5.84;uscore=-0.97;tscore=4.10;em_ID=tig00000021_703;em_target=32042.PstZobell_15664;em_score=667.0;em_evalue=2.26e-243;em_tcov=100.0;em_OGs=COG0523@1|root,COG0523@2|Bacteria,1MVZV@1224|Proteobacteria,1RPKP@1236|Gammaproteobacteria,1Z21Z@136846|Pseudomonas stutzeri group;em_COG_cat=S;em_desc=Cobalamin synthesis protein P47K family protein;em_max_annot_lvl=1236|Gammaproteobacteria;em_Preferred_name=yeiR;em_PFAMs=cobW;em_GOs=GO:0003674,GO:0003824,GO:0003924,GO:0005488,GO:0008270,GO:0016462,GO:0016787,GO:0016817,GO:0016818,GO:0017111,GO:0043167,GO:0043169,GO:0046872,GO:0046914
tig00000021	Prodigal_v2.6.3	CDS	771574	771936	27.7	+	0	ID=1_704;partial=00;start_type=GTG;rbs_motif=GGAG/GAGG;rbs_spacer=5-10bp;gc_cont=0.573;conf=99.83;score=27.67;cscore=22.47;sscore=5.20;rscore=9.37;uscore=1.62;tscore=-5.78;em_ID=tig00000021_704;em_target=32042.PstZobell_15669;em_score=257.0;em_evalue=6.55e-88;em_tcov=100.0;em_OGs=2AUDQ@1|root,31K1Q@2|Bacteria,1QHVC@1224|Proteobacteria,1TFKT@1236|Gammaproteobacteria,1Z34J@136846|Pseudomonas stutzeri group;em_COG_cat=None;em_desc=None;em_max_annot_lvl=1236|Gammaproteobacteria;em_Preferred_name=
tig00000021	Prodigal_v2.6.3	CDS	771993	772523	75.9	-	0	ID=1_705;partial=00;start_type=ATG;rbs_motif=AGGAG;rbs_spacer=5-10bp;gc_cont=0.589;conf=100.00;score=75.94;cscore=55.86;sscore=20.08;rscore=14.46;uscore=2.17;tscore=4.10;em_ID=tig00000021_705;em_target=32042.PstZobell_15674;em_score=353.0;em_evalue=4.69e-124;em_tcov=100.0;em_OGs=29DIQ@1|root,300GG@2|Bacteria,1REM7@1224|Proteobacteria,1SF2K@1236|Gammaproteobacteria,1Z1ZB@136846|Pseudomonas stutzeri group;em_COG_cat=S;em_desc=Protein of unknown function (DUF3617);em_max_annot_lvl=1236|Gammaproteobacteria;em_Preferred_name=;em_PFAMs=DUF3617
tig00000021	Prodigal_v2.6.3	CDS	772677	773192	64.9	+	0	ID=1_706;partial=00;start_type=ATG;rbs_motif=GGAG/GAGG;rbs_spacer=5-10bp;gc_cont=0.618;conf=100.00;score=64.93;cscore=52.96;sscore=11.97;rscore=9.37;uscore=-1.49;tscore=4.10;em_ID=tig00000021_706;em_target=32042.PstZobell_15679;em_score=332.0;em_evalue=7.83e-116;em_tcov=100.0;em_OGs=COG1595@1|root,COG1595@2|Bacteria,1RHRW@1224|Proteobacteria,1S845@1236|Gammaproteobacteria,1Z0VN@136846|Pseudomonas stutzeri group;em_COG_cat=K;em_desc=Belongs to the sigma-70 factor family. ECF subfamily;em_max_annot_lvl=1236|Gammaproteobacteria;em_Preferred_name=;em_PFAMs=Sigma70_r2,Sigma70_r4_2;em_KEGG_ko=ko:K03088;em_BRITE=ko00000,ko03021
tig00000021	Prodigal_v2.6.3	CDS	773192	773896	48.2	+	0	ID=1_707;partial=00;start_type=ATG;rbs_motif=GGAGG;rbs_spacer=3-4bp;gc_cont=0.651;conf=100.00;score=48.22;cscore=29.28;sscore=18.94;rscore=13.40;uscore=0.16;tscore=4.10;em_ID=tig00000021_707;em_target=644801.Psest_4338;em_score=392.0;em_evalue=4.55e-136;em_tcov=65.3;em_OGs=COG3712@1|root,COG3712@2|Bacteria,1N28G@1224|Proteobacteria,1RR9M@1236|Gammaproteobacteria,1Z0KP@136846|Pseudomonas stutzeri group;em_COG_cat=PT;em_desc=Fe2 -dicitrate sensor, membrane component;em_max_annot_lvl=1236|Gammaproteobacteria;em_Preferred_name=;em_KEGG_ko=ko:K07165;em_BRITE=ko00000;em_PFAMs=DUF4880,FecR
tig00000021	Prodigal_v2.6.3	CDS	773919	774155	9.8	+	0	ID=1_708;partial=00;start_type=GTG;rbs_motif=None;rbs_spacer=None;gc_cont=0.637;conf=90.40;score=9.76;cscore=20.69;sscore=-10.93;rscore=-6.24;uscore=0.46;tscore=-6.18;em_ID=tig00000021_708;em_target=644801.Psest_4338;em_score=149.0;em_evalue=3.18e-43;em_tcov=24.1;em_OGs=COG3712@1|root,COG3712@2|Bacteria,1N28G@1224|Proteobacteria,1RR9M@1236|Gammaproteobacteria,1Z0KP@136846|Pseudomonas stutzeri group;em_COG_cat=PT;em_desc=Fe2 -dicitrate sensor, membrane component;em_max_annot_lvl=1236|Gammaproteobacteria;em_Preferred_name=;em_KEGG_ko=ko:K07165;em_BRITE=ko00000
tig00000021	Prodigal_v2.6.3	CDS	774255	776711	254	+	0	ID=1_709;partial=00;start_type=ATG;rbs_motif=AGGA;rbs_spacer=5-10bp;gc_cont=0.576;conf=99.99;score=254.03;cscore=239.32;sscore=14.71;rscore=8.84;uscore=1.77;tscore=4.10;em_ID=tig00000021_709;em_target=32042.PstZobell_15694;em_score=1621.0;em_evalue=0.0;em_tcov=100.0;em_OGs=COG4773@1|root,COG4773@2|Bacteria,1QTT0@1224|Proteobacteria,1RNBT@1236|Gammaproteobacteria,1Z227@136846|Pseudomonas stutzeri group;em_COG_cat=M;em_desc=COG1629 Outer membrane receptor proteins, mostly Fe transport;em_max_annot_lvl=1236|Gammaproteobacteria;em_Preferred_name=foxA;em_PFAMs=Plug,STN,TonB_dep_Rec;em_KEGG_ko=ko:K02014;em_BRITE=ko00000,ko02000;em_KEGG_TC=1.B.14
tig00000021	Prodigal_v2.6.3	CDS	776780	777961	189.2	+	0	ID=1_710;partial=00;start_type=ATG;rbs_motif=GGA/GAG/AGG;rbs_spacer=5-10bp;gc_cont=0.638;conf=99.99;score=189.18;cscore=182.31;sscore=6.87;rscore=1.79;uscore=0.98;tscore=4.10;em_ID=tig00000021_710;em_target=32042.PstZobell_15699;em_score=806.0;em_evalue=3.38e-296;em_tcov=100.0;em_OGs=COG3182@1|root,COG3182@2|Bacteria,1MXGY@1224|Proteobacteria,1RYZN@1236|Gammaproteobacteria,1Z04R@136846|Pseudomonas stutzeri group;em_COG_cat=S;em_desc=iron-regulated membrane protein;em_max_annot_lvl=1236|Gammaproteobacteria;em_Preferred_name=;em_PFAMs=PepSY_TM
tig00000021	Prodigal_v2.6.3	CDS	778198	778833	140.5	-	0	ID=1_711;partial=00;start_type=ATG;rbs_motif=AGGA;rbs_spacer=5-10bp;gc_cont=0.640;conf=100.00;score=140.47;cscore=124.32;sscore=16.16;rscore=8.84;uscore=2.18;tscore=4.10;em_ID=tig00000021_711;em_target=32042.PstZobell_15704;em_score=417.0;em_evalue=4.7e-148;em_tcov=100.0;em_OGs=COG1999@1|root,COG1999@2|Bacteria,1RHSV@1224|Proteobacteria,1S6HW@1236|Gammaproteobacteria,1YZXD@136846|Pseudomonas stutzeri group;em_COG_cat=S;em_desc=protein SCO1 SenC PrrC, involved in biogenesis of respiratory and photosynthetic systems;em_max_annot_lvl=1236|Gammaproteobacteria;em_Preferred_name=scoP;em_KEGG_ko=ko:K07152;em_BRITE=ko00000,ko03029;em_PFAMs=SCO1-SenC
tig00000021	Prodigal_v2.6.3	CDS	778855	779754	186.7	-	0	ID=1_712;partial=00;start_type=ATG;rbs_motif=AGGAG;rbs_spacer=5-10bp;gc_cont=0.651;conf=99.99;score=186.68;cscore=165.55;sscore=21.13;rscore=14.46;uscore=1.48;tscore=4.10;em_ID=tig00000021_712;em_target=32042.PstZobell_15709;em_score=577.0;em_evalue=1.11e-208;em_tcov=100.0;em_OGs=COG0109@1|root,COG0109@2|Bacteria,1MW3S@1224|Proteobacteria,1RNHC@1236|Gammaproteobacteria,1Z1T2@136846|Pseudomonas stutzeri group;em_COG_cat=O;em_desc=Converts heme B (protoheme IX) to heme O by substitution of the vinyl group on carbon 2 of heme B porphyrin ring with a hydroxyethyl farnesyl side group;em_max_annot_lvl=1236|Gammaproteobacteria;em_Preferred_name=cyoE;em_EC=2.5.1.141;em_KEGG_ko=ko:K02257;em_KEGG_Pathway=ko00190,ko00860,ko01100,ko01110,ko04714,map00190,map00860,map01100,map01110,map04714;em_KEGG_Module=M00154;em_KEGG_Reaction=R07411;em_KEGG_rclass=RC01786;em_BRITE=ko00000,ko00001,ko00002,ko01000,ko01006,ko03029;em_PFAMs=UbiA;em_GOs=GO:0003674,GO:0003824,GO:0004311,GO:0004659,GO:0005575,GO:0005623,GO:0005886,GO:0006091,GO:0006725,GO:0006778,GO:0006779,GO:0006783,GO:0006807,GO:0008150,GO:0008152,GO:0009058,GO:0009987,GO:0015980,GO:0016020,GO:0016740,GO:0016765,GO:0018130,GO:0019438,GO:0033013,GO:0033014,GO:0034641,GO:0042168,GO:0042440,GO:0044237,GO:0044249,GO:0044271,GO:0044464,GO:0045333,GO:0046148,GO:0046483,GO:0051186,GO:0051188,GO:0055114,GO:0071704,GO:0071944,GO:1901360,GO:1901362,GO:1901564,GO:1901566,GO:1901576;em_BiGG_Reaction=iJN746.PP_0110
tig00000021	Prodigal_v2.6.3	CDS	779772	780827	152.6	-	0	ID=1_713;partial=00;start_type=ATG;rbs_motif=AGGAG;rbs_spacer=5-10bp;gc_cont=0.654;conf=100.00;score=152.59;cscore=133.69;sscore=18.90;rscore=14.46;uscore=-0.37;tscore=4.10;em_ID=tig00000021_713;em_target=32042.PstZobell_15714;em_score=663.0;em_evalue=6.45e-241;em_tcov=100.0;em_OGs=COG1612@1|root,COG1612@2|Bacteria,1MVJ4@1224|Proteobacteria,1RQWB@1236|Gammaproteobacteria,1Z1RX@136846|Pseudomonas stutzeri group;em_COG_cat=O;em_desc=protein required for cytochrome oxidase assembly;em_max_annot_lvl=1236|Gammaproteobacteria;em_Preferred_name=ctaA;em_PFAMs=COX15-CtaA;em_KEGG_ko=ko:K02259;em_KEGG_Pathway=ko00190,ko00860,ko01100,ko01110,ko02020,ko04714,map00190,map00860,map01100,map01110,map02020,map04714;em_KEGG_Module=M00154;em_KEGG_Reaction=R07412;em_KEGG_rclass=RC00769;em_BRITE=ko00000,ko00001,ko00002,ko03029;em_KEGG_TC=3.D.4.4
tig00000021	Prodigal_v2.6.3	CDS	780880	781467	87.4	-	0	ID=1_714;partial=00;start_type=GTG;rbs_motif=GGAG/GAGG;rbs_spacer=5-10bp;gc_cont=0.641;conf=100.00;score=87.42;cscore=84.49;sscore=2.93;rscore=9.37;uscore=-0.66;tscore=-5.78;em_ID=tig00000021_714;em_target=32042.PstZobell_15719;em_score=380.0;em_evalue=5.39e-134;em_tcov=100.0;em_OGs=COG1999@1|root,COG1999@2|Bacteria,1N6R6@1224|Proteobacteria,1S8QA@1236|Gammaproteobacteria,1Z1WD@136846|Pseudomonas stutzeri group;em_COG_cat=S;em_desc=signal sequence binding;em_max_annot_lvl=1236|Gammaproteobacteria;em_Preferred_name=
tig00000021	Prodigal_v2.6.3	CDS	781433	782170	93.1	-	0	ID=1_715;partial=00;start_type=ATG;rbs_motif=GGA/GAG/AGG;rbs_spacer=5-10bp;gc_cont=0.653;conf=100.00;score=93.06;cscore=86.20;sscore=6.86;rscore=1.79;uscore=1.62;tscore=4.10;em_ID=tig00000021_715;em_target=32042.PstZobell_15724;em_score=514.0;em_evalue=1.2e-185;em_tcov=100.0;em_OGs=COG3346@1|root,COG3346@2|Bacteria,1MZUH@1224|Proteobacteria,1S8S0@1236|Gammaproteobacteria,1Z270@136846|Pseudomonas stutzeri group;em_COG_cat=S;em_desc=SURF1-like protein;em_max_annot_lvl=1236|Gammaproteobacteria;em_Preferred_name=surf1;em_PFAMs=SURF1;em_KEGG_ko=ko:K14998;em_BRITE=ko00000,ko03029;em_KEGG_TC=3.D.4.8
tig00000021	Prodigal_v2.6.3	CDS	782241	782444	30.7	+	0	ID=1_716;partial=00;start_type=ATG;rbs_motif=GGA/GAG/AGG;rbs_spacer=5-10bp;gc_cont=0.613;conf=99.91;score=30.70;cscore=23.62;sscore=7.08;rscore=1.44;uscore=2.34;tscore=3.29;em_ID=tig00000021_716;em_target=32042.PstZobell_15729;em_score=126.0;em_evalue=1.53e-37;em_tcov=100.0;em_OGs=2EGIJ@1|root,33AAQ@2|Bacteria,1NH9B@1224|Proteobacteria,1SGKJ@1236|Gammaproteobacteria,1Z3FA@136846|Pseudomonas stutzeri group;em_COG_cat=S;em_desc=Protein of unknown function (DUF2909);em_max_annot_lvl=1236|Gammaproteobacteria;em_Preferred_name=VL23_10685;em_PFAMs=DUF2909
tig00000021	Prodigal_v2.6.3	CDS	782452	783348	197.6	-	0	ID=1_717;partial=00;start_type=ATG;rbs_motif=AGGAG;rbs_spacer=5-10bp;gc_cont=0.625;conf=99.99;score=197.63;cscore=177.78;sscore=19.85;rscore=14.46;uscore=-0.94;tscore=4.10;em_ID=tig00000021_717;em_target=32042.PstZobell_15734;em_score=615.0;em_evalue=1.18e-223;em_tcov=100.0;em_OGs=COG1845@1|root,COG1845@2|Bacteria,1MUCK@1224|Proteobacteria,1RN9D@1236|Gammaproteobacteria,1Z17X@136846|Pseudomonas stutzeri group;em_COG_cat=C;em_desc=Heme copper-type cytochrome quinol oxidase, subunit 3;em_max_annot_lvl=1236|Gammaproteobacteria;em_Preferred_name=coxC;em_PFAMs=COX3;em_EC=1.9.3.1;em_KEGG_ko=ko:K02276;em_KEGG_Pathway=ko00190,ko01100,map00190,map01100;em_KEGG_Module=M00155;em_KEGG_Reaction=R00081;em_KEGG_rclass=RC00016;em_BRITE=ko00000,ko00001,ko00002,ko01000;em_KEGG_TC=3.D.4.4,3.D.4.6
tig00000021	Prodigal_v2.6.3	CDS	783345	783920	109.1	-	0	ID=1_718;partial=00;start_type=ATG;rbs_motif=GGAGG;rbs_spacer=5-10bp;gc_cont=0.642;conf=100.00;score=109.15;cscore=92.26;sscore=16.89;rscore=11.72;uscore=1.08;tscore=4.10;em_ID=tig00000021_718;em_target=32042.PstZobell_15739;em_score=378.0;em_evalue=1.8e-133;em_tcov=100.0;em_OGs=COG3175@1|root,COG3175@2|Bacteria,1RDTU@1224|Proteobacteria,1S5XA@1236|Gammaproteobacteria,1Z137@136846|Pseudomonas stutzeri group;em_COG_cat=O;em_desc=COG3175 Cytochrome oxidase assembly factor;em_max_annot_lvl=1236|Gammaproteobacteria;em_Preferred_name=ctaG;em_PFAMs=CtaG_Cox11;em_KEGG_ko=ko:K02258;em_KEGG_Pathway=ko00190,ko01100,ko04714,map00190,map01100,map04714;em_KEGG_Module=M00154;em_BRITE=ko00000,ko00001,ko00002,ko03029;em_KEGG_TC=3.D.4.8
tig00000021	Prodigal_v2.6.3	CDS	783985	785622	318.7	-	0	ID=1_719;partial=00;start_type=ATG;rbs_motif=GGAG/GAGG;rbs_spacer=5-10bp;gc_cont=0.623;conf=99.99;score=318.74;cscore=304.74;sscore=14.01;rscore=9.37;uscore=-0.60;tscore=4.10;em_ID=tig00000021_719;em_target=32042.PstZobell_15744;em_score=1105.0;em_evalue=0.0;em_tcov=100.0;em_OGs=COG0843@1|root,COG0843@2|Bacteria,1MU7S@1224|Proteobacteria,1RPC3@1236|Gammaproteobacteria,1Z0HK@136846|Pseudomonas stutzeri group;em_COG_cat=C;em_desc=Cytochrome c oxidase is the component of the respiratory chain that catalyzes the reduction of oxygen to water. Subunits 1- 3 form the functional core of the enzyme complex. CO I is the catalytic subunit of the enzyme. Electrons originating in cytochrome c are transferred via the copper A center of subunit 2 and heme A of subunit 1 to the bimetallic center formed by heme A3 and copper B;em_max_annot_lvl=1236|Gammaproteobacteria;em_Preferred_name=ctaD;em_PFAMs=COX1;em_EC=1.9.3.1;em_KEGG_ko=ko:K02274;em_KEGG_Pathway=ko00190,ko01100,map00190,map01100;em_KEGG_Module=M00155;em_KEGG_Reaction=R00081;em_KEGG_rclass=RC00016;em_BRITE=ko00000,ko00001,ko00002,ko01000;em_KEGG_TC=3.D.4.2,3.D.4.3,3.D.4.4,3.D.4.6;em_BiGG_Reaction=iJN746.PP_0104
tig00000021	Prodigal_v2.6.3	CDS	785635	786768	185.3	-	0	ID=1_720;partial=00;start_type=ATG;rbs_motif=GGA/GAG/AGG;rbs_spacer=5-10bp;gc_cont=0.606;conf=99.99;score=185.33;cscore=179.35;sscore=5.98;rscore=1.79;uscore=0.74;tscore=4.10;em_ID=tig00000021_720;em_target=32042.PstZobell_15749;em_score=769.0;em_evalue=8.4e-282;em_tcov=100.0;em_OGs=COG1622@1|root,COG1622@2|Bacteria,1MWHZ@1224|Proteobacteria,1RP4H@1236|Gammaproteobacteria,1Z1QU@136846|Pseudomonas stutzeri group;em_COG_cat=C;em_desc=Subunits I and II form the functional core of the enzyme complex. Electrons originating in cytochrome c are transferred via heme a and Cu(A) to the binuclear center formed by heme a3 and Cu(B);em_max_annot_lvl=1236|Gammaproteobacteria;em_Preferred_name=coxB;em_PFAMs=COX2,COX2_TM,Cytochrome_CBB3;em_EC=1.9.3.1;em_KEGG_ko=ko:K02275;em_KEGG_Pathway=ko00190,ko01100,map00190,map01100;em_KEGG_Module=M00155;em_KEGG_Reaction=R00081;em_KEGG_rclass=RC00016;em_BRITE=ko00000,ko00001,ko00002,ko01000;em_KEGG_TC=3.D.4.2,3.D.4.4,3.D.4.6
tig00000021	Prodigal_v2.6.3	CDS	787000	787263	38.7	-	0	ID=1_721;partial=00;start_type=GTG;rbs_motif=GGAGG;rbs_spacer=3-4bp;gc_cont=0.636;conf=99.99;score=38.73;cscore=29.43;sscore=9.30;rscore=13.40;uscore=2.33;tscore=-5.78;em_ID=tig00000021_721;em_target=32042.PstZobell_15754;em_score=190.0;em_evalue=2.92e-62;em_tcov=100.0;em_OGs=2E47T@1|root,32Z3P@2|Bacteria,1N8B9@1224|Proteobacteria,1SRNI@1236|Gammaproteobacteria,1Z3E5@136846|Pseudomonas stutzeri group;em_COG_cat=None;em_desc=None;em_max_annot_lvl=1236|Gammaproteobacteria;em_Preferred_name=
tig00000021	Prodigal_v2.6.3	CDS	787488	788549	169.9	-	0	ID=1_722;partial=00;start_type=ATG;rbs_motif=GGA/GAG/AGG;rbs_spacer=11-12bp;gc_cont=0.649;conf=100.00;score=169.90;cscore=167.56;sscore=2.33;rscore=-3.10;uscore=1.99;tscore=4.10;em_ID=tig00000021_722;em_target=32042.PstZobell_15759;em_score=708.0;em_evalue=1.1e-258;em_tcov=100.0;em_OGs=COG1533@1|root,COG1533@2|Bacteria,1MW0H@1224|Proteobacteria,1RQNF@1236|Gammaproteobacteria,1Z017@136846|Pseudomonas stutzeri group;em_COG_cat=L;em_desc=Radical SAM;em_max_annot_lvl=1236|Gammaproteobacteria;em_Preferred_name=;em_PFAMs=Radical_SAM
tig00000021	Prodigal_v2.6.3	CDS	788850	788942	5.4	+	0	ID=1_723;partial=00;start_type=ATG;rbs_motif=AGGAG;rbs_spacer=5-10bp;gc_cont=0.570;conf=77.52;score=5.38;cscore=-1.41;sscore=6.79;rscore=5.21;uscore=0.61;tscore=1.48;em_ID=tig00000021_723;em_target=1212548.B381_20436;em_score=65.1;em_evalue=3.27e-12;em_tcov=8.4;em_OGs=COG1835@1|root,COG1835@2|Bacteria,1R4WZ@1224|Proteobacteria,1SCQT@1236|Gammaproteobacteria;em_COG_cat=I;em_desc=Acyltransferases;em_max_annot_lvl=1236|Gammaproteobacteria;em_Preferred_name=
tig00000021	Prodigal_v2.6.3	CDS	788980	789921	171.3	+	0	ID=1_724;partial=00;start_type=GTG;rbs_motif=GGA/GAG/AGG;rbs_spacer=5-10bp;gc_cont=0.610;conf=100.00;score=171.27;cscore=173.86;sscore=-2.59;rscore=1.79;uscore=0.52;tscore=-5.78;em_ID=tig00000021_724;em_target=379731.PST_4158;em_score=580.0;em_evalue=9.71e-209;em_tcov=87.9;em_OGs=COG1835@1|root,COG1835@2|Bacteria,1RKTJ@1224|Proteobacteria,1S96U@1236|Gammaproteobacteria,1Z2KW@136846|Pseudomonas stutzeri group;em_COG_cat=I;em_desc=Acyltransferase family;em_max_annot_lvl=1236|Gammaproteobacteria;em_Preferred_name=;em_PFAMs=Acyl_transf_3
tig00000021	Prodigal_v2.6.3	CDS	790335	791111	54	-	0	ID=1_725;partial=00;start_type=GTG;rbs_motif=GGAG/GAGG;rbs_spacer=5-10bp;gc_cont=0.653;conf=100.00;score=54.00;cscore=44.47;sscore=9.52;rscore=9.37;uscore=4.72;tscore=-5.78;em_ID=tig00000021_725;em_target=32042.PstZobell_15379;em_score=525.0;em_evalue=1.77e-189;em_tcov=100.0;em_OGs=2A2EA@1|root,30QRA@2|Bacteria,1N3GF@1224|Proteobacteria,1SHW2@1236|Gammaproteobacteria,1Z01C@136846|Pseudomonas stutzeri group;em_COG_cat=S;em_desc=Protein of unknown function;em_max_annot_lvl=1236|Gammaproteobacteria;em_Preferred_name=;em_PFAMs=DUF1835,DUF3658
tig00000021	Prodigal_v2.6.3	CDS	791117	791395	50.1	-	0	ID=1_726;partial=00;start_type=ATG;rbs_motif=GGAGG;rbs_spacer=5-10bp;gc_cont=0.620;conf=100.00;score=50.13;cscore=32.74;sscore=17.39;rscore=11.72;uscore=0.28;tscore=4.10;em_ID=tig00000021_726;em_target=32042.PstZobell_15384;em_score=197.0;em_evalue=5.29e-65;em_tcov=100.0;em_OGs=COG3529@1|root,COG3529@2|Bacteria,1NC40@1224|Proteobacteria,1SEJF@1236|Gammaproteobacteria,1Z38M@136846|Pseudomonas stutzeri group;em_COG_cat=S;em_desc=nucleic-acid-binding protein containing a Zn-ribbon domain;em_max_annot_lvl=1236|Gammaproteobacteria;em_Preferred_name=;em_KEGG_ko=ko:K07070;em_BRITE=ko00000;em_PFAMs=DUF2387
tig00000021	Prodigal_v2.6.3	CDS	791392	793443	408.5	-	0	ID=1_727;partial=00;start_type=GTG;rbs_motif=GGA/GAG/AGG;rbs_spacer=5-10bp;gc_cont=0.647;conf=99.99;score=408.48;cscore=410.80;sscore=-2.32;rscore=1.79;uscore=1.66;tscore=-5.78;em_ID=tig00000021_727;em_target=32042.PstZobell_15389;em_score=1384.0;em_evalue=0.0;em_tcov=100.0;em_OGs=COG0339@1|root,COG0339@2|Bacteria,1MU1K@1224|Proteobacteria,1RMAH@1236|Gammaproteobacteria,1YZRZ@136846|Pseudomonas stutzeri group;em_COG_cat=E;em_desc=Oligopeptidase A;em_max_annot_lvl=1236|Gammaproteobacteria;em_Preferred_name=prlC;em_PFAMs=Peptidase_M3;em_EC=3.4.24.70;em_KEGG_ko=ko:K01414;em_BRITE=ko00000,ko01000,ko01002;em_GOs=GO:0003674,GO:0003824,GO:0004175,GO:0004222,GO:0005575,GO:0005622,GO:0005623,GO:0005737,GO:0005829,GO:0006139,GO:0006259,GO:0006260,GO:0006465,GO:0006508,GO:0006518,GO:0006725,GO:0006807,GO:0008150,GO:0008152,GO:0008233,GO:0008237,GO:0009058,GO:0009059,GO:0009987,GO:0010467,GO:0016485,GO:0016787,GO:0019538,GO:0034641,GO:0034645,GO:0043170,GO:0043603,GO:0044237,GO:0044238,GO:0044249,GO:0044260,GO:0044267,GO:0044424,GO:0044444,GO:0044464,GO:0046483,GO:0051604,GO:0070011,GO:0071704,GO:0090304,GO:0140096,GO:1901360,GO:1901564,GO:1901576
tig00000021	Prodigal_v2.6.3	CDS	793537	794535	177.4	-	0	ID=1_728;partial=00;start_type=ATG;rbs_motif=AGGA;rbs_spacer=5-10bp;gc_cont=0.635;conf=100.00;score=177.45;cscore=162.79;sscore=14.66;rscore=8.84;uscore=2.38;tscore=4.10;em_ID=tig00000021_728;em_target=32042.PstZobell_15394;em_score=624.0;em_evalue=3.65e-226;em_tcov=100.0;em_OGs=COG0385@1|root,COG0385@2|Bacteria,1MUMM@1224|Proteobacteria,1RN2S@1236|Gammaproteobacteria,1Z0NH@136846|Pseudomonas stutzeri group;em_COG_cat=S;em_desc=Na -dependent transporter;em_max_annot_lvl=1236|Gammaproteobacteria;em_Preferred_name=yfeH;em_KEGG_ko=ko:K14347;em_BRITE=ko00000,ko02000,ko04147;em_KEGG_TC=2.A.93.1;em_PFAMs=SBF_like;em_GOs=GO:0005575,GO:0005623,GO:0005886,GO:0016020,GO:0044464,GO:0071944
tig00000021	Prodigal_v2.6.3	CDS	794620	795435	62.8	+	0	ID=1_729;partial=00;start_type=ATG;rbs_motif=None;rbs_spacer=None;gc_cont=0.659;conf=100.00;score=62.83;cscore=65.13;sscore=-2.29;rscore=-5.84;uscore=-0.54;tscore=4.10;em_ID=tig00000021_729;em_target=32042.PstZobell_15399;em_score=537.0;em_evalue=1.29e-193;em_tcov=100.0;em_OGs=COG2169@1|root,COG2169@2|Bacteria,1R6T3@1224|Proteobacteria,1T26A@1236|Gammaproteobacteria,1Z047@136846|Pseudomonas stutzeri group;em_COG_cat=K;em_desc=AraC-like ligand binding domain;em_max_annot_lvl=1236|Gammaproteobacteria;em_PFAMs=AraC_binding,HTH_18;em_Preferred_name=
tig00000021	Prodigal_v2.6.3	CDS	795482	796018	109.9	+	0	ID=1_730;partial=00;start_type=ATG;rbs_motif=AGGAG;rbs_spacer=5-10bp;gc_cont=0.631;conf=100.00;score=109.89;cscore=88.74;sscore=21.15;rscore=14.46;uscore=1.82;tscore=4.10;em_ID=tig00000021_730;em_target=32042.PstZobell_15404;em_score=331.0;em_evalue=3.81e-115;em_tcov=100.0;em_OGs=COG0663@1|root,COG0663@2|Bacteria,1RD76@1224|Proteobacteria,1RPB6@1236|Gammaproteobacteria,1Z1GK@136846|Pseudomonas stutzeri group;em_COG_cat=S;em_desc=COG0663 Carbonic anhydrases acetyltransferases, isoleucine patch superfamily;em_max_annot_lvl=1236|Gammaproteobacteria;em_Preferred_name=yrdA;em_PFAMs=Hexapep;em_GOs=GO:0003674,GO:0005488,GO:0005515,GO:0005575,GO:0005622,GO:0005623,GO:0005737,GO:0005829,GO:0008150,GO:0008270,GO:0009987,GO:0016043,GO:0022607,GO:0042802,GO:0043167,GO:0043169,GO:0043933,GO:0044085,GO:0044424,GO:0044444,GO:0044464,GO:0046872,GO:0046914,GO:0051259,GO:0051260,GO:0065003,GO:0070206,GO:0070207,GO:0071840
tig00000021	Prodigal_v2.6.3	CDS	796025	796450	76.7	-	0	ID=1_731;partial=00;start_type=ATG;rbs_motif=GGAG/GAGG;rbs_spacer=5-10bp;gc_cont=0.634;conf=100.00;score=76.75;cscore=61.02;sscore=15.73;rscore=9.37;uscore=2.91;tscore=4.10;em_ID=tig00000021_731;em_target=32042.PstZobell_15409;em_score=300.0;em_evalue=5.24e-104;em_tcov=100.0;em_OGs=COG3565@1|root,COG3565@2|Bacteria,1RD7C@1224|Proteobacteria,1S6SD@1236|Gammaproteobacteria,1Z285@136846|Pseudomonas stutzeri group;em_COG_cat=S;em_desc=dioxygenase of extradiol dioxygenase family;em_max_annot_lvl=1236|Gammaproteobacteria;em_Preferred_name=;em_KEGG_ko=ko:K06991;em_BRITE=ko00000;em_PFAMs=Glyoxalase
tig00000021	Prodigal_v2.6.3	CDS	796792	797328	40.8	-	0	ID=1_732;partial=00;start_type=ATG;rbs_motif=AGGAG;rbs_spacer=5-10bp;gc_cont=0.601;conf=99.99;score=40.83;cscore=22.29;sscore=18.55;rscore=14.46;uscore=0.64;tscore=4.10;em_ID=tig00000021_732;em_target=32042.PstZobell_15414;em_score=380.0;em_evalue=1.63e-134;em_tcov=100.0;em_OGs=COG1943@1|root,COG1943@2|Bacteria,1RCWW@1224|Proteobacteria,1S3ZJ@1236|Gammaproteobacteria,1Z293@136846|Pseudomonas stutzeri group;em_COG_cat=L;em_desc=COG1943 Transposase and inactivated derivatives;em_max_annot_lvl=1236|Gammaproteobacteria;em_Preferred_name=;em_PFAMs=Y1_Tnp;em_KEGG_ko=ko:K07491;em_BRITE=ko00000;em_GOs=GO:0003674,GO:0003676,GO:0003677,GO:0005488,GO:0006139,GO:0006259,GO:0006310,GO:0006725,GO:0006807,GO:0008150,GO:0008152,GO:0009987,GO:0034641,GO:0043170,GO:0043565,GO:0044237,GO:0044238,GO:0044260,GO:0046483,GO:0071704,GO:0090304,GO:0097159,GO:1901360,GO:1901363
tig00000021	Prodigal_v2.6.3	CDS	797517	799181	341.8	-	0	ID=1_733;partial=00;start_type=ATG;rbs_motif=AGGA;rbs_spacer=5-10bp;gc_cont=0.683;conf=99.99;score=341.83;cscore=329.30;sscore=12.53;rscore=8.84;uscore=0.25;tscore=4.10;em_ID=tig00000021_733;em_target=32042.PstZobell_15419;em_score=1108.0;em_evalue=0.0;em_tcov=100.0;em_OGs=COG0033@1|root,COG0033@2|Bacteria,1MU5S@1224|Proteobacteria,1RPDV@1236|Gammaproteobacteria,1YZZH@136846|Pseudomonas stutzeri group;em_COG_cat=G;em_desc=Phosphoglucomutase;em_max_annot_lvl=1236|Gammaproteobacteria;em_Preferred_name=pgm;em_PFAMs=PGM_PMM_I,PGM_PMM_II,PGM_PMM_III,PGM_PMM_IV;em_EC=5.4.2.2;em_KEGG_ko=ko:K01835;em_KEGG_Pathway=ko00010,ko00030,ko00052,ko00230,ko00500,ko00520,ko00521,ko01100,ko01110,ko01120,ko01130,map00010,map00030,map00052,map00230,map00500,map00520,map00521,map01100,map01110,map01120,map01130;em_KEGG_Module=M00549;em_KEGG_Reaction=R00959,R01057,R08639;em_KEGG_rclass=RC00408;em_BRITE=ko00000,ko00001,ko00002,ko01000;em_BiGG_Reaction=iAPECO1_1312.APECO1_1376,iECED1_1282.ECED1_0670,iECNA114_1301.ECNA114_0627,iECOK1_1307.ECOK1_0699,iECP_1309.ECP_0709,iECS88_1305.ECS88_0725,iLF82_1304.LF82_1632,iNRG857_1313.NRG857_03110,iUMN146_1321.UM146_14115,iYL1228.KPN_00711;em_GOs=GO:0000271,GO:0003674,GO:0003824,GO:0004614,GO:0005575,GO:0005622,GO:0005623,GO:0005737,GO:0005829,GO:0005975,GO:0005976,GO:0005977,GO:0005978,GO:0005996,GO:0006006,GO:0006012,GO:0006073,GO:0006091,GO:0006112,GO:0008150,GO:0008152,GO:0009056,GO:0009058,GO:0009059,GO:0009250,GO:0009987,GO:0015980,GO:0016051,GO:0016052,GO:0016853,GO:0016866,GO:0016868,GO:0019318,GO:0019320,GO:0019388,GO:0033692,GO:0034637,GO:0034645,GO:0043170,GO:0044042,GO:0044237,GO:0044238,GO:0044249,GO:0044260,GO:0044262,GO:0044264,GO:0044281,GO:0044282,GO:0044424,GO:0044444,GO:0044464,GO:0046365,GO:0055114,GO:0071704,GO:1901575,GO:1901576
tig00000021	Prodigal_v2.6.3	CDS	799430	799621	27.5	+	0	ID=1_734;partial=00;start_type=ATG;rbs_motif=AGGAG;rbs_spacer=5-10bp;gc_cont=0.609;conf=99.82;score=27.53;cscore=12.81;sscore=14.71;rscore=10.93;uscore=0.68;tscore=3.10;em_ID=tig00000021_734;em_target=32042.PstZobell_15424;em_score=123.0;em_evalue=1.93e-36;em_tcov=100.0;em_OGs=2AQPV@1|root,31FXE@2|Bacteria,1QDPQ@1224|Proteobacteria,1T9SA@1236|Gammaproteobacteria,1Z3HY@136846|Pseudomonas stutzeri group;em_COG_cat=S;em_desc=Protein of unknown function (DUF2934);em_max_annot_lvl=1236|Gammaproteobacteria;em_PFAMs=DUF2934;em_Preferred_name=
tig00000021	Prodigal_v2.6.3	CDS	799807	801282	273.6	+	0	ID=1_735;partial=00;start_type=ATG;rbs_motif=AGGA;rbs_spacer=5-10bp;gc_cont=0.642;conf=99.99;score=273.60;cscore=261.88;sscore=11.72;rscore=8.84;uscore=-0.56;tscore=4.10;em_ID=tig00000021_735;em_target=32042.PstZobell_15429;em_score=929.0;em_evalue=0.0;em_tcov=100.0;em_OGs=COG5339@1|root,COG5339@2|Bacteria,1MYKE@1224|Proteobacteria,1RRAU@1236|Gammaproteobacteria,1Z07Y@136846|Pseudomonas stutzeri group;em_COG_cat=S;em_desc=protein conserved in bacteria;em_max_annot_lvl=1236|Gammaproteobacteria;em_Preferred_name=ydgA;em_PFAMs=DUF945;em_GOs=GO:0003674,GO:0005488,GO:0005515,GO:0042802
tig00000021	Prodigal_v2.6.3	CDS	801738	803780	366.9	+	0	ID=1_736;partial=00;start_type=ATG;rbs_motif=None;rbs_spacer=None;gc_cont=0.650;conf=99.99;score=366.86;cscore=369.74;sscore=-2.88;rscore=-5.84;uscore=-0.49;tscore=4.10;em_ID=tig00000021_736;em_target=32042.PstZobell_15434;em_score=1315.0;em_evalue=0.0;em_tcov=100.0;em_OGs=COG4191@1|root,COG4191@2|Bacteria,1RCM9@1224|Proteobacteria,1RP53@1236|Gammaproteobacteria,1Z1NX@136846|Pseudomonas stutzeri group;em_COG_cat=T;em_desc=Sensory box histidine kinase response regulator;em_max_annot_lvl=1236|Gammaproteobacteria;em_PFAMs=HATPase_c,HisKA,PAS_3,PAS_4,Response_reg;em_Preferred_name=
tig00000021	Prodigal_v2.6.3	CDS	803792	804679	146.4	-	0	ID=1_737;partial=00;start_type=ATG;rbs_motif=None;rbs_spacer=None;gc_cont=0.675;conf=100.00;score=146.40;cscore=147.72;sscore=-1.32;rscore=-5.84;uscore=1.08;tscore=4.10;em_ID=tig00000021_737;em_target=32042.PstZobell_15439;em_score=561.0;em_evalue=1.45e-202;em_tcov=100.0;em_OGs=COG0583@1|root,COG0583@2|Bacteria,1MU7H@1224|Proteobacteria,1RPF8@1236|Gammaproteobacteria,1YZPI@136846|Pseudomonas stutzeri group;em_COG_cat=K;em_desc=COG0583 Transcriptional regulator;em_max_annot_lvl=1236|Gammaproteobacteria;em_Preferred_name=yafC;em_PFAMs=HTH_1,LysR_substrate
tig00000021	Prodigal_v2.6.3	CDS	804905	805444	80.8	-	0	ID=1_738;partial=00;start_type=GTG;rbs_motif=GGAGG;rbs_spacer=5-10bp;gc_cont=0.659;conf=100.00;score=80.83;cscore=74.36;sscore=6.47;rscore=11.72;uscore=1.18;tscore=-5.78;em_ID=tig00000021_738;em_target=32042.PstZobell_15444;em_score=325.0;em_evalue=5.6e-113;em_tcov=100.0;em_OGs=COG2323@1|root,COG2323@2|Bacteria,1MW5I@1224|Proteobacteria,1S44G@1236|Gammaproteobacteria,1Z28W@136846|Pseudomonas stutzeri group;em_COG_cat=S;em_desc=membrane;em_max_annot_lvl=1236|Gammaproteobacteria;em_Preferred_name=;em_PFAMs=DUF421
tig00000021	Prodigal_v2.6.3	CDS	805833	807095	30.4	+	0	ID=1_739;partial=00;start_type=ATG;rbs_motif=GGAG/GAGG;rbs_spacer=5-10bp;gc_cont=0.368;conf=99.91;score=30.36;cscore=15.82;sscore=14.54;rscore=9.37;uscore=1.07;tscore=4.10;em_ID=tig00000021_739;em_target=32042.PstZobell_15449;em_score=823.0;em_evalue=1.11e-301;em_tcov=100.0;em_OGs=COG3344@1|root,COG3344@2|Bacteria,1RF64@1224|Proteobacteria,1S59A@1236|Gammaproteobacteria;em_COG_cat=L;em_desc=reverse transcriptase;em_max_annot_lvl=1236|Gammaproteobacteria;em_Preferred_name=;em_PFAMs=RVT_1
tig00000021	Prodigal_v2.6.3	CDS	807092	809032	33.2	+	0	ID=1_740;partial=00;start_type=ATG;rbs_motif=None;rbs_spacer=None;gc_cont=0.387;conf=99.95;score=33.23;cscore=26.04;sscore=7.19;rscore=-5.84;uscore=1.80;tscore=4.10;em_ID=tig00000021_740;em_target=32042.PstZobell_15454;em_score=1004.0;em_evalue=0.0;em_tcov=100.0;em_OGs=COG3344@1|root,COG3344@2|Bacteria,1R7EE@1224|Proteobacteria,1RYUS@1236|Gammaproteobacteria;em_COG_cat=L;em_desc=Reverse transcriptase (RNA-dependent DNA polymerase);em_max_annot_lvl=1236|Gammaproteobacteria;em_Preferred_name=;em_PFAMs=RVT_1
tig00000021	Prodigal_v2.6.3	CDS	809476	811311	374.3	+	0	ID=1_741;partial=00;start_type=ATG;rbs_motif=AGxAG;rbs_spacer=5-10bp;gc_cont=0.655;conf=99.99;score=374.30;cscore=371.32;sscore=2.98;rscore=-3.75;uscore=3.29;tscore=4.10;em_ID=tig00000021_741;em_target=32042.PstZobell_15459;em_score=1181.0;em_evalue=0.0;em_tcov=100.0;em_OGs=COG1132@1|root,COG1132@2|Bacteria,1MUBM@1224|Proteobacteria,1RMUR@1236|Gammaproteobacteria,1Z2IV@136846|Pseudomonas stutzeri group;em_COG_cat=V;em_desc=ABC-type multidrug transport system, ATPase and permease;em_max_annot_lvl=1236|Gammaproteobacteria;em_Preferred_name=bapA;em_KEGG_ko=ko:K18893;em_KEGG_Pathway=ko02010,map02010;em_BRITE=ko00000,ko00001,ko02000;em_KEGG_TC=3.A.1;em_PFAMs=ABC_membrane,ABC_tran
tig00000021	Prodigal_v2.6.3	CDS	811483	812103	64.3	+	0	ID=1_742;partial=00;start_type=ATG;rbs_motif=GGAG/GAGG;rbs_spacer=5-10bp;gc_cont=0.554;conf=100.00;score=64.25;cscore=48.93;sscore=15.32;rscore=9.37;uscore=1.85;tscore=4.10;em_ID=tig00000021_742;em_target=32042.PstZobell_15464;em_score=396.0;em_evalue=3.86e-140;em_tcov=100.0;em_OGs=COG3340@1|root,COG3340@2|Bacteria,1RDKH@1224|Proteobacteria,1S448@1236|Gammaproteobacteria,1Z29U@136846|Pseudomonas stutzeri group;em_COG_cat=E;em_desc=Belongs to the peptidase S51 family;em_max_annot_lvl=1236|Gammaproteobacteria;em_PFAMs=Peptidase_S51;em_Preferred_name=;em_EC=3.4.13.21;em_KEGG_ko=ko:K05995;em_BRITE=ko00000,ko01000,ko01002
tig00000021	Prodigal_v2.6.3	CDS	812319	812612	50.6	+	0	ID=1_743;partial=00;start_type=ATG;rbs_motif=GGAG/GAGG;rbs_spacer=5-10bp;gc_cont=0.643;conf=100.00;score=50.63;cscore=34.50;sscore=16.13;rscore=9.37;uscore=3.32;tscore=4.10;em_ID=tig00000021_743;em_target=32042.PstZobell_15469;em_score=199.0;em_evalue=1.87e-65;em_tcov=100.0;em_OGs=COG2388@1|root,COG2388@2|Bacteria,1N8AQ@1224|Proteobacteria,1SG7J@1236|Gammaproteobacteria,1Z359@136846|Pseudomonas stutzeri group;em_COG_cat=S;em_desc=GCN5-related N-acetyl-transferase;em_max_annot_lvl=1236|Gammaproteobacteria;em_Preferred_name=;em_PFAMs=Acetyltransf_CG;em_KEGG_ko=ko:K06975;em_BRITE=ko00000
tig00000021	Prodigal_v2.6.3	CDS	812818	813222	66.1	+	0	ID=1_744;partial=00;start_type=GTG;rbs_motif=GGAG/GAGG;rbs_spacer=5-10bp;gc_cont=0.612;conf=100.00;score=66.11;cscore=62.42;sscore=3.69;rscore=9.37;uscore=0.76;tscore=-5.78;em_ID=tig00000021_744;em_target=32042.PstZobell_15474;em_score=259.0;em_evalue=3.22e-88;em_tcov=100.0;em_OGs=2FAHI@1|root,342RK@2|Bacteria,1NXJ2@1224|Proteobacteria,1SQ04@1236|Gammaproteobacteria,1Z2XN@136846|Pseudomonas stutzeri group;em_COG_cat=S;em_desc=COG4799 Acetyl-CoA carboxylase, carboxyltransferase component (subunits alpha and beta);em_max_annot_lvl=1236|Gammaproteobacteria;em_Preferred_name=
tig00000021	Prodigal_v2.6.3	CDS	813342	815159	294.4	-	0	ID=1_745;partial=00;start_type=ATG;rbs_motif=AGGA;rbs_spacer=5-10bp;gc_cont=0.661;conf=99.99;score=294.44;cscore=282.26;sscore=12.17;rscore=8.84;uscore=-0.11;tscore=4.10;em_ID=tig00000021_745;em_target=32042.PstZobell_15479;em_score=1188.0;em_evalue=0.0;em_tcov=100.0;em_OGs=COG0737@1|root,COG0737@2|Bacteria,1MX03@1224|Proteobacteria,1RPX3@1236|Gammaproteobacteria,1Z0GI@136846|Pseudomonas stutzeri group;em_COG_cat=F;em_desc=Belongs to the 5'-nucleotidase family;em_max_annot_lvl=1236|Gammaproteobacteria;em_Preferred_name=yhcR;em_PFAMs=5_nucleotid_C,Metallophos;em_EC=3.1.3.5;em_KEGG_ko=ko:K01081;em_KEGG_Pathway=ko00230,ko00240,ko00760,ko01100,ko01110,map00230,map00240,map00760,map01100,map01110;em_KEGG_Reaction=R00183,R00511,R00963,R01126,R01227,R01569,R01664,R01968,R02088,R02102,R02323,R02719,R03346;em_KEGG_rclass=RC00017;em_BRITE=ko00000,ko00001,ko01000
tig00000021	Prodigal_v2.6.3	CDS	815365	815868	46.1	+	0	ID=1_746;partial=00;start_type=ATG;rbs_motif=GGAG/GAGG;rbs_spacer=5-10bp;gc_cont=0.657;conf=100.00;score=46.14;cscore=31.75;sscore=14.39;rscore=9.37;uscore=0.93;tscore=4.10;em_ID=tig00000021_746;em_target=32042.PstZobell_15484;em_score=305.0;em_evalue=1.92e-105;em_tcov=100.0;em_OGs=COG3918@1|root,COG3918@2|Bacteria,1RIM5@1224|Proteobacteria,1SETT@1236|Gammaproteobacteria,1Z2IG@136846|Pseudomonas stutzeri group;em_COG_cat=S;em_desc=membrane;em_max_annot_lvl=1236|Gammaproteobacteria;em_Preferred_name=;em_PFAMs=DUF4126
tig00000021	Prodigal_v2.6.3	CDS	815965	816357	47.9	-	0	ID=1_747;partial=00;start_type=ATG;rbs_motif=GGAG/GAGG;rbs_spacer=5-10bp;gc_cont=0.626;conf=100.00;score=47.90;cscore=35.51;sscore=12.39;rscore=9.37;uscore=-0.43;tscore=4.10;em_ID=tig00000021_747;em_target=644801.Psest_0054;em_score=218.0;em_evalue=7.05e-72;em_tcov=100.0;em_OGs=2AQJA@1|root,31FS3@2|Bacteria,1QDGZ@1224|Proteobacteria,1T9H5@1236|Gammaproteobacteria,1Z2ZF@136846|Pseudomonas stutzeri group;em_COG_cat=None;em_desc=None;em_max_annot_lvl=1236|Gammaproteobacteria;em_Preferred_name=
tig00000021	Prodigal_v2.6.3	CDS	816655	817476	102.4	-	0	ID=1_748;partial=00;start_type=ATG;rbs_motif=GGAG/GAGG;rbs_spacer=5-10bp;gc_cont=0.664;conf=100.00;score=102.37;cscore=86.75;sscore=15.62;rscore=9.37;uscore=2.80;tscore=4.10;em_ID=tig00000021_748;em_target=32042.PstZobell_15494;em_score=537.0;em_evalue=1.06e-193;em_tcov=100.0;em_OGs=COG3861@1|root,COG3861@2|Bacteria;em_COG_cat=S;em_desc=electron transporter, transferring electrons within the cyclic electron transport pathway of photosynthesis activity;em_max_annot_lvl=2|Bacteria;em_Preferred_name=
tig00000021	Prodigal_v2.6.3	CDS	817905	818747	170.3	-	0	ID=1_749;partial=00;start_type=ATG;rbs_motif=AGGAG;rbs_spacer=5-10bp;gc_cont=0.658;conf=100.00;score=170.29;cscore=149.17;sscore=21.11;rscore=14.46;uscore=2.55;tscore=4.10;em_ID=tig00000021_749;em_target=32042.PstZobell_15499;em_score=572.0;em_evalue=3.47e-207;em_tcov=100.0;em_OGs=COG0625@1|root,COG0625@2|Bacteria,1MUN3@1224|Proteobacteria,1RMF7@1236|Gammaproteobacteria,1Z11Q@136846|Pseudomonas stutzeri group;em_COG_cat=O;em_desc=Belongs to the GST superfamily;em_max_annot_lvl=1236|Gammaproteobacteria;em_Preferred_name=yghU;em_KEGG_ko=ko:K11209;em_BRITE=ko00000,ko01000;em_PFAMs=GST_C,GST_N;em_GOs=GO:0003674,GO:0003824,GO:0008150,GO:0008152,GO:0015036,GO:0016491,GO:0016667,GO:0055114
tig00000021	Prodigal_v2.6.3	CDS	818887	819030	16.3	-	0	ID=1_750;partial=00;start_type=ATG;rbs_motif=GGA/GAG/AGG;rbs_spacer=5-10bp;gc_cont=0.632;conf=97.71;score=16.32;cscore=12.52;sscore=3.80;rscore=1.01;uscore=0.47;tscore=2.31;em_ID=tig00000021_750;em_target=644801.Psest_0057;em_score=67.4;em_evalue=3.12e-14;em_tcov=47.4;em_OGs=COG1396@1|root,COG1396@2|Bacteria,1N9SB@1224|Proteobacteria,1SDPI@1236|Gammaproteobacteria,1Z393@136846|Pseudomonas stutzeri group;em_COG_cat=K;em_desc=transcriptional;em_max_annot_lvl=1236|Gammaproteobacteria;em_Preferred_name=
tig00000021	Prodigal_v2.6.3	CDS	819168	821381	379.6	-	0	ID=1_751;partial=00;start_type=ATG;rbs_motif=GGAG/GAGG;rbs_spacer=5-10bp;gc_cont=0.638;conf=99.99;score=379.62;cscore=363.28;sscore=16.35;rscore=9.37;uscore=2.88;tscore=4.10;em_ID=tig00000021_751;em_target=32042.PstZobell_15504;em_score=1452.0;em_evalue=0.0;em_tcov=100.0;em_OGs=COG4773@1|root,COG4773@2|Bacteria,1MW5E@1224|Proteobacteria,1RMBD@1236|Gammaproteobacteria,1YZQU@136846|Pseudomonas stutzeri group;em_COG_cat=P;em_desc=COG4773 Outer membrane receptor for ferric coprogen and ferric-rhodotorulic acid;em_max_annot_lvl=1236|Gammaproteobacteria;em_PFAMs=Plug,TonB_dep_Rec;em_Preferred_name=;em_KEGG_ko=ko:K16088;em_BRITE=ko00000,ko02000;em_KEGG_TC=1.B.14.1.10,1.B.14.1.3,1.B.14.1.8
tig00000021	Prodigal_v2.6.3	CDS	821510	822457	97.4	-	0	ID=1_752;partial=00;start_type=TTG;rbs_motif=GGA/GAG/AGG;rbs_spacer=5-10bp;gc_cont=0.647;conf=100.00;score=97.40;cscore=104.02;sscore=-6.61;rscore=1.79;uscore=1.00;tscore=-8.76;em_ID=tig00000021_752;em_target=32042.PstZobell_15509;em_score=628.0;em_evalue=4.14e-228;em_tcov=100.0;em_OGs=COG2207@1|root,COG2207@2|Bacteria,1RG67@1224|Proteobacteria,1RP47@1236|Gammaproteobacteria,1Z2PX@136846|Pseudomonas stutzeri group;em_COG_cat=K;em_desc=COG2207 AraC-type DNA-binding domain-containing proteins;em_max_annot_lvl=1236|Gammaproteobacteria;em_Preferred_name=;em_PFAMs=HTH_18
tig00000021	Prodigal_v2.6.3	CDS	822653	823024	43.9	+	0	ID=1_753;partial=00;start_type=ATG;rbs_motif=AGxAGG/AGGxGG;rbs_spacer=5-10bp;gc_cont=0.661;conf=100.00;score=43.94;cscore=37.04;sscore=6.90;rscore=2.20;uscore=0.60;tscore=4.10;em_ID=tig00000021_753;em_target=32042.PstZobell_15514;em_score=238.0;em_evalue=2.45e-80;em_tcov=100.0;em_OGs=2E5YX@1|root,330NG@2|Bacteria,1N6QJ@1224|Proteobacteria,1SCNG@1236|Gammaproteobacteria,1Z2ZD@136846|Pseudomonas stutzeri group;em_COG_cat=None;em_desc=None;em_max_annot_lvl=1236|Gammaproteobacteria;em_Preferred_name=
tig00000021	Prodigal_v2.6.3	CDS	823027	823212	17.1	+	0	ID=1_754;partial=00;start_type=ATG;rbs_motif=None;rbs_spacer=None;gc_cont=0.570;conf=98.10;score=17.15;cscore=21.08;sscore=-3.93;rscore=-7.98;uscore=-0.20;tscore=3.00;em_ID=tig00000021_754;em_target=32042.PstZobell_15519;em_score=119.0;em_evalue=8.05e-35;em_tcov=100.0;em_OGs=COG3313@1|root,COG3313@2|Bacteria,1NGD5@1224|Proteobacteria,1STHJ@1236|Gammaproteobacteria,1Z3M7@136846|Pseudomonas stutzeri group;em_COG_cat=S;em_desc=Fe-S protein;em_max_annot_lvl=1236|Gammaproteobacteria;em_Preferred_name=;em_PFAMs=DUF1289
tig00000021	Prodigal_v2.6.3	CDS	823322	823651	54.1	-	0	ID=1_755;partial=00;start_type=ATG;rbs_motif=AGGAG;rbs_spacer=5-10bp;gc_cont=0.627;conf=100.00;score=54.14;cscore=32.67;sscore=21.47;rscore=14.46;uscore=3.56;tscore=4.10;em_ID=tig00000021_755;em_target=32042.PstZobell_15524;em_score=241.0;em_evalue=1.05e-81;em_tcov=100.0;em_OGs=COG1917@1|root,COG1917@2|Bacteria,1RGXQ@1224|Proteobacteria,1S6BE@1236|Gammaproteobacteria,1Z30K@136846|Pseudomonas stutzeri group;em_COG_cat=S;em_desc=Cupin 2, conserved barrel domain protein;em_max_annot_lvl=1236|Gammaproteobacteria;em_Preferred_name=
tig00000021	Prodigal_v2.6.3	CDS	823873	824694	173.9	-	0	ID=1_756;partial=00;start_type=ATG;rbs_motif=AGGA;rbs_spacer=5-10bp;gc_cont=0.664;conf=100.00;score=173.88;cscore=158.34;sscore=15.54;rscore=8.84;uscore=1.31;tscore=4.10;em_ID=tig00000021_756;em_target=32042.PstZobell_15529;em_score=526.0;em_evalue=2.51e-189;em_tcov=100.0;em_OGs=COG0159@1|root,COG0159@2|Bacteria,1MXJV@1224|Proteobacteria,1RMGN@1236|Gammaproteobacteria,1Z1QQ@136846|Pseudomonas stutzeri group;em_COG_cat=E;em_desc=The alpha subunit is responsible for the aldol cleavage of indoleglycerol phosphate to indole and glyceraldehyde 3- phosphate;em_max_annot_lvl=1236|Gammaproteobacteria;em_Preferred_name=trpA;em_EC=4.2.1.20;em_KEGG_ko=ko:K01695;em_KEGG_Pathway=ko00260,ko00400,ko01100,ko01110,ko01130,ko01230,map00260,map00400,map01100,map01110,map01130,map01230;em_KEGG_Module=M00023;em_KEGG_Reaction=R00674,R02340,R02722;em_KEGG_rclass=RC00209,RC00210,RC00700,RC00701,RC02868;em_BRITE=ko00000,ko00001,ko00002,ko01000;em_PFAMs=Trp_syntA;em_GOs=
tig00000021	Prodigal_v2.6.3	CDS	824691	825902	255.2	-	0	ID=1_757;partial=00;start_type=ATG;rbs_motif=AGGAG;rbs_spacer=5-10bp;gc_cont=0.648;conf=99.99;score=255.18;cscore=237.36;sscore=17.82;rscore=14.46;uscore=-0.09;tscore=4.10;em_ID=tig00000021_757;em_target=32042.PstZobell_15534;em_score=819.0;em_evalue=9.82e-301;em_tcov=100.0;em_OGs=COG0133@1|root,COG0133@2|Bacteria,1MUS8@1224|Proteobacteria,1RP4D@1236|Gammaproteobacteria,1Z2KE@136846|Pseudomonas stutzeri group;em_COG_cat=E;em_desc=The beta subunit is responsible for the synthesis of L- tryptophan from indole and L-serine;em_max_annot_lvl=1236|Gammaproteobacteria;em_Preferred_name=trpB;em_EC=4.2.1.20;em_KEGG_ko=ko:K01696;em_KEGG_Pathway=ko00260,ko00400,ko01100,ko01110,ko01130,ko01230,map00260,map00400,map01100,map01110,map01130,map01230;em_KEGG_Module=M00023;em_KEGG_Reaction=R00674,R02340,R02722;em_KEGG_rclass=RC00209,RC00210,RC00700,RC00701,RC02868;em_BRITE=ko00000,ko00001,ko00002,ko01000;em_PFAMs=PALP;em_GOs=
tig00000021	Prodigal_v2.6.3	CDS	826081	826983	119.8	+	0	ID=1_758;partial=00;start_type=ATG;rbs_motif=AGGA/GGAG/GAGG;rbs_spacer=11-12bp;gc_cont=0.689;conf=100.00;score=119.83;cscore=113.82;sscore=6.01;rscore=1.66;uscore=0.26;tscore=4.10;em_ID=tig00000021_758;em_target=32042.PstZobell_15539;em_score=591.0;em_evalue=5.56e-214;em_tcov=100.0;em_OGs=COG0583@1|root,COG0583@2|Bacteria,1R7X2@1224|Proteobacteria,1RZVD@1236|Gammaproteobacteria,1Z1ZG@136846|Pseudomonas stutzeri group;em_COG_cat=K;em_desc=Transcriptional regulator;em_max_annot_lvl=1236|Gammaproteobacteria;em_Preferred_name=trpI;em_PFAMs=HTH_1,LysR_substrate
tig00000021	Prodigal_v2.6.3	CDS	827271	828659	199.5	+	0	ID=1_759;partial=00;start_type=ATG;rbs_motif=AGGAG;rbs_spacer=5-10bp;gc_cont=0.646;conf=99.99;score=199.55;cscore=181.83;sscore=17.72;rscore=14.46;uscore=-0.19;tscore=4.10;em_ID=tig00000021_759;em_target=32042.PstZobell_15544;em_score=863.0;em_evalue=2.7e-316;em_tcov=100.0;em_OGs=COG1404@1|root,COG1404@2|Bacteria,1MU3S@1224|Proteobacteria,1RSP9@1236|Gammaproteobacteria,1Z1X5@136846|Pseudomonas stutzeri group;em_COG_cat=O;em_desc=Subtilase family;em_max_annot_lvl=1236|Gammaproteobacteria;em_Preferred_name=;em_PFAMs=Peptidase_S8
tig00000021	Prodigal_v2.6.3	CDS	828878	829378	63.2	+	0	ID=1_760;partial=00;start_type=ATG;rbs_motif=AGGA;rbs_spacer=5-10bp;gc_cont=0.593;conf=100.00;score=63.16;cscore=50.79;sscore=12.37;rscore=8.84;uscore=0.08;tscore=4.10;em_ID=tig00000021_760;em_target=32042.PstZobell_15549;em_score=319.0;em_evalue=5.77e-111;em_tcov=100.0;em_OGs=2E4JK@1|root,32ZEP@2|Bacteria,1N9IJ@1224|Proteobacteria,1SQZA@1236|Gammaproteobacteria,1Z2QV@136846|Pseudomonas stutzeri group;em_COG_cat=S;em_desc=Protein of unknown function (DUF3060);em_max_annot_lvl=1236|Gammaproteobacteria;em_Preferred_name=;em_PFAMs=DUF3060
tig00000021	Prodigal_v2.6.3	CDS	829488	830552	142.6	-	0	ID=1_761;partial=00;start_type=ATG;rbs_motif=GGAGG;rbs_spacer=5-10bp;gc_cont=0.616;conf=100.00;score=142.61;cscore=128.52;sscore=14.09;rscore=11.72;uscore=-1.07;tscore=4.10;em_ID=tig00000021_761;em_target=32042.PstZobell_15554;em_score=716.0;em_evalue=7.51e-262;em_tcov=100.0;em_OGs=COG1087@1|root,COG1087@2|Bacteria,1MUHI@1224|Proteobacteria,1RMTU@1236|Gammaproteobacteria,1Z10H@136846|Pseudomonas stutzeri group;em_COG_cat=M;em_desc=COG1087 UDP-glucose 4-epimerase;em_max_annot_lvl=1236|Gammaproteobacteria;em_PFAMs=GDP_Man_Dehyd;em_Preferred_name=galE;em_EC=5.1.3.2;em_KEGG_ko=ko:K01784;em_KEGG_Pathway=ko00052,ko00520,ko01100,map00052,map00520,map01100;em_KEGG_Module=M00361,M00362,M00632;em_KEGG_Reaction=R00291,R02984;em_KEGG_rclass=RC00289;em_BRITE=ko00000,ko00001,ko00002,ko01000
tig00000021	Prodigal_v2.6.3	CDS	830975	832159	236.3	+	0	ID=1_762;partial=00;start_type=ATG;rbs_motif=GGAG/GAGG;rbs_spacer=5-10bp;gc_cont=0.646;conf=99.99;score=236.31;cscore=223.16;sscore=13.14;rscore=9.37;uscore=-0.32;tscore=4.10;em_ID=tig00000021_762;em_target=32042.PstZobell_15559;em_score=805.0;em_evalue=1.05e-295;em_tcov=100.0;em_OGs=COG0438@1|root,COG0438@2|Bacteria,1QU2N@1224|Proteobacteria,1RYA1@1236|Gammaproteobacteria,1Z15K@136846|Pseudomonas stutzeri group;em_COG_cat=M;em_desc=glycosyltransferase;em_max_annot_lvl=1236|Gammaproteobacteria;em_Preferred_name=VP1463;em_PFAMs=Glyco_trans_1_4;em_KEGG_ko=ko:K07011;em_BRITE=ko00000
tig00000021	Prodigal_v2.6.3	CDS	832147	833367	269.6	+	0	ID=1_763;partial=00;start_type=ATG;rbs_motif=AGGAG;rbs_spacer=5-10bp;gc_cont=0.622;conf=99.99;score=269.63;cscore=249.51;sscore=20.13;rscore=14.46;uscore=0.37;tscore=4.10;em_ID=tig00000021_763;em_target=32042.PstZobell_15564;em_score=836.0;em_evalue=2.44e-307;em_tcov=100.0;em_OGs=COG0562@1|root,COG0562@2|Bacteria,1MV4H@1224|Proteobacteria,1RPMY@1236|Gammaproteobacteria,1Z19M@136846|Pseudomonas stutzeri group;em_COG_cat=M;em_desc=UDP-galactopyranose mutase;em_max_annot_lvl=1236|Gammaproteobacteria;em_Preferred_name=glf;em_EC=5.4.99.9;em_KEGG_ko=ko:K01854;em_KEGG_Pathway=ko00052,ko00520,map00052,map00520;em_KEGG_Reaction=R00505,R09009;em_KEGG_rclass=RC00317,RC02396;em_BRITE=ko00000,ko00001,ko01000;em_PFAMs=GLF,NAD_binding_8;em_GOs=GO:0000166,GO:0003674,GO:0003824,GO:0005488,GO:0005575,GO:0005622,GO:0005623,GO:0005737,GO:0005829,GO:0008767,GO:0016853,GO:0016866,GO:0036094,GO:0043167,GO:0043168,GO:0044424,GO:0044444,GO:0044464,GO:0048037,GO:0050660,GO:0050662,GO:0097159,GO:1901265,GO:1901363
tig00000021	Prodigal_v2.6.3	CDS	833462	834616	198.2	+	0	ID=1_764;partial=00;start_type=ATG;rbs_motif=GGAG/GAGG;rbs_spacer=5-10bp;gc_cont=0.674;conf=99.99;score=198.16;cscore=185.19;sscore=12.97;rscore=9.37;uscore=-0.49;tscore=4.10;em_ID=tig00000021_764;em_target=32042.PstZobell_15569;em_score=830.0;em_evalue=5.87e-306;em_tcov=100.0;em_OGs=COG2723@1|root,COG2723@2|Bacteria,1MWU7@1224|Proteobacteria,1RPHZ@1236|Gammaproteobacteria,1Z09S@136846|Pseudomonas stutzeri group;em_COG_cat=G;em_desc=COG2723 Beta-glucosidase 6-phospho-beta-glucosidase beta- galactosidase;em_max_annot_lvl=1236|Gammaproteobacteria;em_Preferred_name=
tig00000021	Prodigal_v2.6.3	CDS	834613	836418	360.5	+	0	ID=1_765;partial=00;start_type=ATG;rbs_motif=None;rbs_spacer=None;gc_cont=0.674;conf=99.99;score=360.54;cscore=353.16;sscore=7.38;rscore=-5.84;uscore=1.98;tscore=4.10;em_ID=tig00000021_765;em_target=32042.PstZobell_15574;em_score=1172.0;em_evalue=0.0;em_tcov=100.0;em_OGs=COG1132@1|root,COG1132@2|Bacteria,1MUBM@1224|Proteobacteria,1RMUR@1236|Gammaproteobacteria,1Z1EG@136846|Pseudomonas stutzeri group;em_COG_cat=V;em_desc=ABC-type multidrug transport system, ATPase and permease;em_max_annot_lvl=1236|Gammaproteobacteria;em_Preferred_name=;em_PFAMs=ABC_membrane,ABC_tran;em_KEGG_ko=ko:K06147;em_BRITE=ko00000,ko02000;em_KEGG_TC=3.A.1.106,3.A.1.109,3.A.1.21
tig00000021	Prodigal_v2.6.3	CDS	836415	836630	37.5	+	0	ID=1_766;partial=00;start_type=ATG;rbs_motif=4Base/6BMM;rbs_spacer=13-15bp;gc_cont=0.620;conf=99.98;score=37.53;cscore=31.62;sscore=5.91;rscore=-4.38;uscore=1.13;tscore=3.49;em_ID=tig00000021_766;em_target=32042.PstZobell_15579;em_score=144.0;em_evalue=9.54e-45;em_tcov=100.0;em_OGs=COG4249@1|root,COG4249@2|Bacteria,1QDMM@1224|Proteobacteria,1T9PT@1236|Gammaproteobacteria,1Z3D2@136846|Pseudomonas stutzeri group;em_COG_cat=S;em_desc=KTSC domain;em_max_annot_lvl=1236|Gammaproteobacteria;em_PFAMs=KTSC;em_Preferred_name=
tig00000021	Prodigal_v2.6.3	CDS	836959	837174	25.8	+	0	ID=1_767;partial=00;start_type=ATG;rbs_motif=GGA/GAG/AGG;rbs_spacer=5-10bp;gc_cont=0.532;conf=99.74;score=25.85;cscore=21.16;sscore=4.69;rscore=1.53;uscore=0.32;tscore=3.49;em_ID=tig00000021_767;em_target=32042.PstZobell_15584;em_score=142.0;em_evalue=1.12e-43;em_tcov=100.0;em_OGs=COG3360@1|root,COG3360@2|Bacteria,1N6UT@1224|Proteobacteria,1TAWJ@1236|Gammaproteobacteria,1Z3EZ@136846|Pseudomonas stutzeri group;em_COG_cat=S;em_desc=Dodecin;em_max_annot_lvl=1236|Gammaproteobacteria;em_KEGG_ko=ko:K09165;em_BRITE=ko00000;em_PFAMs=Dodecin;em_Preferred_name=
tig00000021	Prodigal_v2.6.3	CDS	837232	837912	83.4	-	0	ID=1_768;partial=00;start_type=ATG;rbs_motif=None;rbs_spacer=None;gc_cont=0.649;conf=100.00;score=83.42;cscore=86.53;sscore=-3.11;rscore=-5.84;uscore=-1.36;tscore=4.10;em_ID=tig00000021_768;em_target=1109445.AGSX01000124_gene2265;em_score=389.0;em_evalue=1.92e-136;em_tcov=96.2;em_OGs=COG0025@1|root,COG0025@2|Bacteria,1QRKS@1224|Proteobacteria,1RRSS@1236|Gammaproteobacteria,1Z0N6@136846|Pseudomonas stutzeri group;em_COG_cat=P;em_desc=Sodium hydrogen exchanger family;em_max_annot_lvl=1236|Gammaproteobacteria;em_Preferred_name=sod22;em_PFAMs=Na_H_Exchanger
tig00000021	Prodigal_v2.6.3	CDS	837854	838591	76.4	-	0	ID=1_769;partial=00;start_type=ATG;rbs_motif=GGA/GAG/AGG;rbs_spacer=5-10bp;gc_cont=0.636;conf=100.00;score=76.42;cscore=71.51;sscore=4.91;rscore=1.79;uscore=-0.98;tscore=4.10;em_ID=tig00000021_769;em_target=1333856.L686_08410;em_score=354.0;em_evalue=3.23e-119;em_tcov=44.5;em_OGs=COG0025@1|root,COG0025@2|Bacteria,1QRKS@1224|Proteobacteria,1RRSS@1236|Gammaproteobacteria,1Z0N6@136846|Pseudomonas stutzeri group;em_COG_cat=P;em_desc=Sodium hydrogen exchanger family;em_max_annot_lvl=1236|Gammaproteobacteria;em_Preferred_name=sod22;em_PFAMs=Na_H_Exchanger
tig00000021	Prodigal_v2.6.3	CDS	838717	839715	184.8	-	0	ID=1_770;partial=00;start_type=ATG;rbs_motif=GGAG/GAGG;rbs_spacer=5-10bp;gc_cont=0.662;conf=99.99;score=184.84;cscore=169.84;sscore=15.00;rscore=9.37;uscore=0.70;tscore=4.10;em_ID=tig00000021_770;em_target=32042.PstZobell_15599;em_score=659.0;em_evalue=9.92e-240;em_tcov=100.0;em_OGs=COG2141@1|root,COG2141@2|Bacteria,1MVF0@1224|Proteobacteria,1RMCE@1236|Gammaproteobacteria,1Z1BH@136846|Pseudomonas stutzeri group;em_COG_cat=C;em_desc=COG2141 Coenzyme F420-dependent N5,N10-methylene tetrahydromethanopterin reductase and related flavin-dependent oxidoreductases;em_max_annot_lvl=1236|Gammaproteobacteria;em_Preferred_name=yhbW;em_PFAMs=Bac_luciferase
tig00000021	Prodigal_v2.6.3	CDS	839756	840163	55	-	0	ID=1_771;partial=00;start_type=ATG;rbs_motif=GGAG/GAGG;rbs_spacer=5-10bp;gc_cont=0.654;conf=100.00;score=54.98;cscore=39.60;sscore=15.38;rscore=9.37;uscore=1.92;tscore=4.10;em_ID=tig00000021_771;em_target=32042.PstZobell_15604;em_score=286.0;em_evalue=2.79e-98;em_tcov=82.3;em_OGs=2AQIH@1|root,31FR8@2|Bacteria,1QDFT@1224|Proteobacteria,1T9EM@1236|Gammaproteobacteria,1Z2VA@136846|Pseudomonas stutzeri group;em_COG_cat=None;em_desc=None;em_max_annot_lvl=1236|Gammaproteobacteria;em_Preferred_name=
tig00000021	Prodigal_v2.6.3	CDS	840258	840683	49.4	-	0	ID=1_772;partial=00;start_type=ATG;rbs_motif=GGAG/GAGG;rbs_spacer=5-10bp;gc_cont=0.653;conf=100.00;score=49.41;cscore=35.88;sscore=13.53;rscore=9.37;uscore=0.72;tscore=4.10;em_ID=tig00000021_772;em_target=32042.PstZobell_15609;em_score=295.0;em_evalue=5.04e-102;em_tcov=100.0;em_OGs=2DWV3@1|root,3420T@2|Bacteria,1NX65@1224|Proteobacteria,1SQXM@1236|Gammaproteobacteria,1Z2XF@136846|Pseudomonas stutzeri group;em_COG_cat=None;em_desc=None;em_max_annot_lvl=1236|Gammaproteobacteria;em_Preferred_name=
tig00000021	Prodigal_v2.6.3	CDS	840825	841883	151.8	+	0	ID=1_773;partial=00;start_type=ATG;rbs_motif=None;rbs_spacer=None;gc_cont=0.660;conf=100.00;score=151.75;cscore=153.18;sscore=-1.43;rscore=-5.84;uscore=0.32;tscore=4.10;em_ID=tig00000021_773;em_target=32042.PstZobell_15614;em_score=704.0;em_evalue=3.42e-257;em_tcov=100.0;em_OGs=COG4324@1|root,COG4324@2|Bacteria,1N0FE@1224|Proteobacteria,1S0JM@1236|Gammaproteobacteria,1Z2GR@136846|Pseudomonas stutzeri group;em_COG_cat=E;em_desc=aminopeptidase;em_max_annot_lvl=1236|Gammaproteobacteria;em_Preferred_name=;em_PFAMs=Aminopep
tig00000021	Prodigal_v2.6.3	CDS	842101	843270	259.9	+	0	ID=1_774;partial=00;start_type=ATG;rbs_motif=GGAGG;rbs_spacer=3-4bp;gc_cont=0.625;conf=99.99;score=259.90;cscore=240.46;sscore=19.43;rscore=13.40;uscore=2.59;tscore=4.10;em_ID=tig00000021_774;em_target=32042.PstZobell_15619;em_score=786.0;em_evalue=2.09e-288;em_tcov=100.0;em_OGs=COG1633@1|root,COG1633@2|Bacteria,1NMZI@1224|Proteobacteria,1SMGI@1236|Gammaproteobacteria,1Z18B@136846|Pseudomonas stutzeri group;em_COG_cat=S;em_desc=Catalyzes the formation of the isocyclic ring in chlorophyll biosynthesis. Mediates the cyclase reaction, which results in the formation of divinylprotochlorophyllide (Pchlide) characteristic of all chlorophylls from magnesium-protoporphyrin IX 13-monomethyl ester (MgPMME);em_max_annot_lvl=1236|Gammaproteobacteria;em_Preferred_name=
tig00000021	Prodigal_v2.6.3	CDS	843281	844003	144.2	+	0	ID=1_775;partial=00;start_type=ATG;rbs_motif=AGGAG;rbs_spacer=5-10bp;gc_cont=0.611;conf=100.00;score=144.20;cscore=124.15;sscore=20.05;rscore=14.46;uscore=0.33;tscore=4.10;em_ID=tig00000021_775;em_target=32042.PstZobell_15624;em_score=474.0;em_evalue=5.89e-170;em_tcov=100.0;em_OGs=COG1633@1|root,COG1633@2|Bacteria,1RE1V@1224|Proteobacteria,1SSKD@1236|Gammaproteobacteria,1Z16A@136846|Pseudomonas stutzeri group;em_COG_cat=S;em_desc=Domain of unknown function (DUF892);em_max_annot_lvl=1236|Gammaproteobacteria;em_PFAMs=Ferritin;em_Preferred_name=
tig00000021	Prodigal_v2.6.3	CDS	844966	845373	41.4	-	0	ID=1_776;partial=00;start_type=GTG;rbs_motif=GGxGG;rbs_spacer=3-4bp;gc_cont=0.672;conf=99.99;score=41.41;cscore=44.54;sscore=-3.13;rscore=1.36;uscore=-0.85;tscore=-5.78;em_ID=tig00000021_776;em_target=32042.PstZobell_06423;em_score=295.0;em_evalue=2.26e-102;em_tcov=100.0;em_OGs=COG4729@1|root,COG4729@2|Bacteria,1N0MH@1224|Proteobacteria,1SA4F@1236|Gammaproteobacteria,1Z2WC@136846|Pseudomonas stutzeri group;em_COG_cat=S;em_desc=Domain of unknown function (DUF1850);em_max_annot_lvl=1236|Gammaproteobacteria;em_Preferred_name=;em_PFAMs=DUF1850
tig00000021	Prodigal_v2.6.3	CDS	845370	847394	411.6	-	0	ID=1_777;partial=00;start_type=ATG;rbs_motif=GGA/GAG/AGG;rbs_spacer=5-10bp;gc_cont=0.646;conf=99.99;score=411.57;cscore=403.18;sscore=8.40;rscore=1.79;uscore=2.50;tscore=4.10;em_ID=tig00000021_777;em_target=32042.PstZobell_06428;em_score=1300.0;em_evalue=0.0;em_tcov=100.0;em_OGs=COG4666@1|root,COG4666@2|Bacteria,1MUNB@1224|Proteobacteria,1RMH7@1236|Gammaproteobacteria,1Z223@136846|Pseudomonas stutzeri group;em_COG_cat=S;em_desc=transport system, fused permease components;em_max_annot_lvl=1236|Gammaproteobacteria;em_Preferred_name=;em_PFAMs=DctM
tig00000021	Prodigal_v2.6.3	CDS	847521	848474	221.2	-	0	ID=1_778;partial=00;start_type=ATG;rbs_motif=GGAG/GAGG;rbs_spacer=5-10bp;gc_cont=0.631;conf=99.99;score=221.20;cscore=204.51;sscore=16.70;rscore=9.37;uscore=3.88;tscore=4.10;em_ID=tig00000021_778;em_target=32042.PstZobell_06433;em_score=604.0;em_evalue=9.61e-219;em_tcov=100.0;em_OGs=COG2358@1|root,COG2358@2|Bacteria,1MXW1@1224|Proteobacteria,1RS8J@1236|Gammaproteobacteria,1Z2B8@136846|Pseudomonas stutzeri group;em_COG_cat=S;em_desc=transport system, periplasmic component;em_max_annot_lvl=1236|Gammaproteobacteria;em_Preferred_name=;em_KEGG_ko=ko:K07080;em_BRITE=ko00000;em_PFAMs=NMT1_3
tig00000021	Prodigal_v2.6.3	CDS	848831	849301	57.5	+	0	ID=1_779;partial=00;start_type=ATG;rbs_motif=GGAGG;rbs_spacer=3-4bp;gc_cont=0.605;conf=100.00;score=57.49;cscore=39.79;sscore=17.70;rscore=13.40;uscore=0.20;tscore=4.10;em_ID=tig00000021_779;em_target=32042.PstZobell_06438;em_score=307.0;em_evalue=2.06e-106;em_tcov=100.0;em_OGs=COG0177@1|root,COG0177@2|Bacteria,1N2HB@1224|Proteobacteria,1SQGP@1236|Gammaproteobacteria,1Z2U1@136846|Pseudomonas stutzeri group;em_COG_cat=L;em_desc=DNA repair enzyme that has both DNA N-glycosylase activity and AP-lyase activity. The DNA N-glycosylase activity releases various damaged pyrimidines from DNA by cleaving the N- glycosidic bond, leaving an AP (apurinic apyrimidinic) site. The AP-lyase activity cleaves the phosphodiester bond 3' to the AP site by a beta-elimination, leaving a 3'-terminal unsaturated sugar and a product with a terminal 5'-phosphate;em_max_annot_lvl=1236|Gammaproteobacteria;em_Preferred_name=
tig00000021	Prodigal_v2.6.3	CDS	849332	849574	21.1	+	0	ID=1_780;partial=00;start_type=ATG;rbs_motif=None;rbs_spacer=None;gc_cont=0.695;conf=99.23;score=21.13;cscore=21.08;sscore=0.06;rscore=-6.09;uscore=1.26;tscore=3.93;em_ID=tig00000021_780;em_target=32042.PstZobell_06443;em_score=170.0;em_evalue=1.07e-54;em_tcov=100.0;em_OGs=2EJIJ@1|root,33D9G@2|Bacteria,1NIXT@1224|Proteobacteria,1TG3Z@1236|Gammaproteobacteria,1Z3D3@136846|Pseudomonas stutzeri group;em_COG_cat=None;em_desc=None;em_max_annot_lvl=1236|Gammaproteobacteria;em_Preferred_name=
tig00000021	Prodigal_v2.6.3	CDS	849775	850329	84.7	-	0	ID=1_781;partial=00;start_type=ATG;rbs_motif=GGAG/GAGG;rbs_spacer=5-10bp;gc_cont=0.656;conf=100.00;score=84.74;cscore=69.63;sscore=15.11;rscore=9.37;uscore=2.30;tscore=4.10;em_ID=tig00000021_781;em_target=32042.PstZobell_06448;em_score=350.0;em_evalue=2.03e-122;em_tcov=100.0;em_OGs=COG3709@1|root,COG3709@2|Bacteria,1RGXZ@1224|Proteobacteria,1S3VA@1236|Gammaproteobacteria,1Z0FV@136846|Pseudomonas stutzeri group;em_COG_cat=P;em_desc=Catalyzes the phosphorylation of ribose 1,5-bisphosphate to 5-phospho-D-ribosyl alpha-1-diphosphate (PRPP);em_max_annot_lvl=1236|Gammaproteobacteria;em_Preferred_name=phnN;em_EC=2.7.4.23;em_KEGG_ko=ko:K05774;em_KEGG_Pathway=ko00030,map00030;em_KEGG_Reaction=R06836;em_KEGG_rclass=RC00002;em_BRITE=ko00000,ko00001,ko01000;em_PFAMs=Guanylate_kin;em_GOs=GO:0003674,GO:0003824,GO:0005575,GO:0005622,GO:0005623,GO:0005737,GO:0005829,GO:0005975,GO:0006015,GO:0006139,GO:0006725,GO:0006732,GO:0006733,GO:0006753,GO:0006793,GO:0006796,GO:0006807,GO:0008150,GO:0008152,GO:0009058,GO:0009108,GO:0009117,GO:0009165,GO:0009435,GO:0009987,GO:0016301,GO:0016310,GO:0016740,GO:0016772,GO:0016776,GO:0018130,GO:0019200,GO:0019359,GO:0019362,GO:0019363,GO:0019438,GO:0019634,GO:0019637,GO:0019674,GO:0019693,GO:0033863,GO:0034641,GO:0034654,GO:0044237,GO:0044238,GO:0044249,GO:0044262,GO:0044271,GO:0044281,GO:0044424,GO:0044444,GO:0044464,GO:0046390,GO:0046391,GO:0046483,GO:0046496,GO:0046835,GO:0051186,GO:0051188,GO:0055086,GO:0071704,GO:0072524,GO:0072525,GO:0090407,GO:1901135,GO:1901137,GO:1901293,GO:1901360,GO:1901362,GO:1901564,GO:1901566,GO:1901576;em_BiGG_Reaction=iAF1260.b4094,iB21_1397.B21_03926,iBWG_1329.BWG_3809,iECBD_1354.ECBD_3936,iECB_1328.ECB_03966,iECDH10B_1368.ECDH10B_4285,iECDH1ME8569_1439.ECDH1ME8569_3953,iECD_1391.ECD_03966,iEKO11_1354.EKO11_4224,iEcDH1_1363.EcDH1_3897,iEcolC_1368.EcolC_3932,iJO1366.b4094,iSSON_1240.SSON_4270,iUMNK88_1353.UMNK88_4960,iY75_1357.Y75_RS21315
tig00000021	Prodigal_v2.6.3	CDS	850552	851316	171.4	+	0	ID=1_782;partial=00;start_type=ATG;rbs_motif=GGAG/GAGG;rbs_spacer=5-10bp;gc_cont=0.668;conf=100.00;score=171.43;cscore=156.88;sscore=14.55;rscore=9.37;uscore=1.08;tscore=4.10;em_ID=tig00000021_782;em_target=32042.PstZobell_06453;em_score=509.0;em_evalue=3.29e-183;em_tcov=100.0;em_OGs=COG4221@1|root,COG4221@2|Bacteria,1MUF8@1224|Proteobacteria,1RMKM@1236|Gammaproteobacteria,1Z187@136846|Pseudomonas stutzeri group;em_COG_cat=S;em_desc=Belongs to the short-chain dehydrogenases reductases (SDR) family;em_max_annot_lvl=1236|Gammaproteobacteria;em_Preferred_name=sdh;em_PFAMs=adh_short;em_EC=1.1.1.276,1.1.1.313,1.1.1.381;em_KEGG_ko=ko:K05886,ko:K15373,ko:K16066;em_BRITE=ko00000,ko00001,ko01000;em_KEGG_Pathway=ko00240,ko00260,ko00430,ko01100,map00240,map00260,map00430,map01100;em_KEGG_Reaction=R02600,R09289,R10851,R10852;em_KEGG_rclass=RC00087,RC00525,RC03288;em_GOs=
tig00000021	Prodigal_v2.6.3	CDS	851490	853157	341.5	+	0	ID=1_783;partial=00;start_type=ATG;rbs_motif=GGAG/GAGG;rbs_spacer=5-10bp;gc_cont=0.659;conf=99.99;score=341.52;cscore=325.61;sscore=15.91;rscore=9.37;uscore=2.44;tscore=4.10;em_ID=tig00000021_783;em_target=32042.PstZobell_06458;em_score=1109.0;em_evalue=0.0;em_tcov=100.0;em_OGs=COG4670@1|root,COG4670@2|Bacteria,1MX9F@1224|Proteobacteria,1RMW2@1236|Gammaproteobacteria,1Z24Z@136846|Pseudomonas stutzeri group;em_COG_cat=I;em_desc=COG4670 Acyl CoA acetate 3-ketoacid CoA transferase;em_max_annot_lvl=1236|Gammaproteobacteria;em_Preferred_name=mdcA;em_EC=2.3.1.187;em_KEGG_ko=ko:K13929;em_KEGG_Reaction=R08944;em_KEGG_rclass=RC00012,RC00014;em_BRITE=ko00000,ko01000,ko02000;em_KEGG_TC=3.B.1.1.4;em_PFAMs=Mal_decarbox_Al
tig00000021	Prodigal_v2.6.3	CDS	853157	854035	120.5	+	0	ID=1_784;partial=00;start_type=ATG;rbs_motif=AGGAG;rbs_spacer=5-10bp;gc_cont=0.710;conf=100.00;score=120.46;cscore=99.50;sscore=20.96;rscore=14.46;uscore=1.11;tscore=4.10;em_ID=tig00000021_784;em_target=32042.PstZobell_06463;em_score=550.0;em_evalue=3.03e-198;em_tcov=100.0;em_OGs=COG1767@1|root,COG1767@2|Bacteria,1NB3R@1224|Proteobacteria,1RP65@1236|Gammaproteobacteria,1YZZA@136846|Pseudomonas stutzeri group;em_COG_cat=H;em_desc=Involved in the formation of 2-(5''-phosphoribosyl)-3'- dephosphocoenzyme-A, the prosthetic group of the acyl-carrier protein of the malonate decarboxylase;em_max_annot_lvl=1236|Gammaproteobacteria;em_Preferred_name=mdcB;em_EC=2.4.2.52;em_KEGG_ko=ko:K05966,ko:K13930;em_KEGG_Reaction=R09675;em_KEGG_rclass=RC00049,RC00063;em_BRITE=ko00000,ko00001,ko01000;em_PFAMs=CitG;em_GOs=;em_KEGG_Pathway=ko02020,map02020
tig00000021	Prodigal_v2.6.3	CDS	854038	854337	60.9	+	0	ID=1_785;partial=00;start_type=ATG;rbs_motif=GGAG/GAGG;rbs_spacer=5-10bp;gc_cont=0.653;conf=100.00;score=60.89;cscore=46.66;sscore=14.23;rscore=9.37;uscore=-0.48;tscore=4.10;em_ID=tig00000021_785;em_target=1439940.BAY1663_04701;em_score=197.0;em_evalue=8.82e-65;em_tcov=100.0;em_OGs=COG3052@1|root,COG3052@2|Bacteria,1N71C@1224|Proteobacteria,1S5W7@1236|Gammaproteobacteria;em_COG_cat=C;em_desc=Subunit of malonate decarboxylase, it is an acyl carrier protein to which acetyl and malonyl thioester residues are bound via a 2'-(5''-phosphoribosyl)-3'-dephospho-CoA prosthetic group and turn over during the catalytic mechanism;em_max_annot_lvl=1236|Gammaproteobacteria;em_Preferred_name=mdcC;em_KEGG_ko=ko:K13931;em_BRITE=ko00000,ko02000;em_KEGG_TC=3.B.1.1.4;em_PFAMs=ACP;em_GOs=GO:0000036,GO:0003674,GO:0003824,GO:0005488,GO:0005975,GO:0006082,GO:0006629,GO:0006631,GO:0006633,GO:0008150,GO:0008152,GO:0008610,GO:0009058,GO:0009987,GO:0016053,GO:0016829,GO:0016830,GO:0016831,GO:0019752,GO:0032787,GO:0043436,GO:0044237,GO:0044238,GO:0044249,GO:0044255,GO:0044262,GO:0044281,GO:0044283,GO:0044620,GO:0046394,GO:0048037,GO:0051192,GO:0071704,GO:0072330,GO:0140104,GO:1901576
tig00000021	Prodigal_v2.6.3	CDS	854330	855196	181.1	+	0	ID=1_786;partial=00;start_type=ATG;rbs_motif=GGAGG;rbs_spacer=5-10bp;gc_cont=0.687;conf=99.99;score=181.11;cscore=164.64;sscore=16.47;rscore=11.72;uscore=-0.59;tscore=4.10;em_ID=tig00000021_786;em_target=32042.PstZobell_06473;em_score=550.0;em_evalue=4.49e-198;em_tcov=100.0;em_OGs=COG4799@1|root,COG4799@2|Bacteria,1PRAH@1224|Proteobacteria,1RNT2@1236|Gammaproteobacteria,1Z066@136846|Pseudomonas stutzeri group;em_COG_cat=I;em_desc=beta subunit;em_max_annot_lvl=1236|Gammaproteobacteria;em_Preferred_name=mdcD;em_EC=4.1.1.87;em_KEGG_ko=ko:K13932;em_BRITE=ko00000,ko01000;em_PFAMs=Carboxyl_trans
tig00000021	Prodigal_v2.6.3	CDS	855193	855978	166.8	+	0	ID=1_787;partial=00;start_type=ATG;rbs_motif=AGGAG;rbs_spacer=5-10bp;gc_cont=0.706;conf=100.00;score=166.81;cscore=146.25;sscore=20.56;rscore=14.46;uscore=0.71;tscore=4.10;em_ID=tig00000021_787;em_target=32042.PstZobell_06478;em_score=499.0;em_evalue=7.39e-179;em_tcov=100.0;em_OGs=COG4799@1|root,COG4799@2|Bacteria,1NRN3@1224|Proteobacteria,1RQT7@1236|Gammaproteobacteria,1Z0CV@136846|Pseudomonas stutzeri group;em_COG_cat=I;em_desc=Malonate decarboxylase gamma subunit (MdcE);em_max_annot_lvl=1236|Gammaproteobacteria;em_Preferred_name=mdcE;em_EC=4.1.1.87;em_KEGG_ko=ko:K13933;em_BRITE=ko00000,ko01000;em_PFAMs=MdcE
tig00000021	Prodigal_v2.6.3	CDS	856049	856666	87.7	+	0	ID=1_788;partial=00;start_type=ATG;rbs_motif=AGGAG;rbs_spacer=5-10bp;gc_cont=0.727;conf=100.00;score=87.70;cscore=68.55;sscore=19.15;rscore=14.46;uscore=0.59;tscore=4.10;em_ID=tig00000021_788;em_target=32042.PstZobell_06483;em_score=399.0;em_evalue=2.16e-141;em_tcov=100.0;em_OGs=28INI@1|root,2Z8NU@2|Bacteria,1N167@1224|Proteobacteria,1RYIS@1236|Gammaproteobacteria,1Z1DJ@136846|Pseudomonas stutzeri group;em_COG_cat=H;em_desc=Transfers 2'-(5-triphosphoribosyl)-3'-dephosphocoenzyme- A to the apo- acyl-carrier-protein of the malonate decarboxylase to yield holo- acyl-carrier-protein;em_max_annot_lvl=1236|Gammaproteobacteria;em_Preferred_name=mdcG;em_EC=2.7.7.66;em_KEGG_ko=ko:K13934;em_KEGG_Reaction=R10706;em_BRITE=ko00000,ko01000;em_PFAMs=MdcG;em_GOs=
tig00000021	Prodigal_v2.6.3	CDS	856663	857589	153.6	+	0	ID=1_789;partial=00;start_type=ATG;rbs_motif=GGAG/GAGG;rbs_spacer=5-10bp;gc_cont=0.677;conf=100.00;score=153.63;cscore=138.87;sscore=14.76;rscore=9.37;uscore=-0.23;tscore=4.10;em_ID=tig00000021_789;em_target=32042.PstZobell_06488;em_score=580.0;em_evalue=1.35e-209;em_tcov=100.0;em_OGs=COG0331@1|root,COG0331@2|Bacteria,1NFFP@1224|Proteobacteria,1RNT3@1236|Gammaproteobacteria,1Z0RJ@136846|Pseudomonas stutzeri group;em_COG_cat=I;em_desc=COG0331 (acyl-carrier-protein) S-malonyltransferase;em_max_annot_lvl=1236|Gammaproteobacteria;em_Preferred_name=mdcH;em_EC=2.3.1.39;em_KEGG_ko=ko:K13935;em_KEGG_Reaction=R01626;em_KEGG_rclass=RC00004,RC00039,RC02727;em_BRITE=ko00000,ko01000;em_PFAMs=Acyl_transf_1
tig00000021	Prodigal_v2.6.3	CDS	857714	858136	83.7	+	0	ID=1_790;partial=00;start_type=ATG;rbs_motif=AGGA;rbs_spacer=5-10bp;gc_cont=0.636;conf=100.00;score=83.69;cscore=70.10;sscore=13.59;rscore=8.84;uscore=0.66;tscore=4.10;em_ID=tig00000021_790;em_target=32042.PstZobell_06493;em_score=261.0;em_evalue=6.13e-89;em_tcov=100.0;em_OGs=2CAQ0@1|root,32RRS@2|Bacteria,1RJ3J@1224|Proteobacteria,1S8E9@1236|Gammaproteobacteria,1Z31A@136846|Pseudomonas stutzeri group;em_COG_cat=S;em_desc=Malonate transporter MadL subunit;em_max_annot_lvl=1236|Gammaproteobacteria;em_Preferred_name=madL;em_PFAMs=MadL
tig00000021	Prodigal_v2.6.3	CDS	858142	858306	26.9	+	0	ID=1_791;partial=00;start_type=ATG;rbs_motif=GGxGG;rbs_spacer=5-10bp;gc_cont=0.582;conf=99.79;score=26.90;cscore=27.53;sscore=-0.63;rscore=-5.41;uscore=0.91;tscore=2.66;em_ID=tig00000021_791;em_target=1212548.B381_21196;em_score=110.0;em_evalue=1.65e-29;em_tcov=21.3;em_OGs=28HGK@1|root,2Z7SE@2|Bacteria,1R43R@1224|Proteobacteria,1RRJ2@1236|Gammaproteobacteria,1Z1ZR@136846|Pseudomonas stutzeri group;em_COG_cat=S;em_desc=Malonate/sodium symporter MadM subunit;em_max_annot_lvl=1236|Gammaproteobacteria;em_Preferred_name=madM;em_PFAMs=MadM
tig00000021	Prodigal_v2.6.3	CDS	858343	858906	93.1	+	0	ID=1_792;partial=00;start_type=GTG;rbs_motif=AGxAGG/AGGxGG;rbs_spacer=5-10bp;gc_cont=0.676;conf=100.00;score=93.13;cscore=97.71;sscore=-4.58;rscore=2.20;uscore=-1.88;tscore=-5.78;em_ID=tig00000021_792;em_target=644801.Psest_0110;em_score=334.0;em_evalue=4.71e-115;em_tcov=73.6;em_OGs=28HGK@1|root,2Z7SE@2|Bacteria,1R43R@1224|Proteobacteria,1RRJ2@1236|Gammaproteobacteria,1Z1ZR@136846|Pseudomonas stutzeri group;em_COG_cat=S;em_desc=Malonate/sodium symporter MadM subunit;em_max_annot_lvl=1236|Gammaproteobacteria;em_Preferred_name=madM
tig00000021	Prodigal_v2.6.3	CDS	859342	860601	231.3	+	0	ID=1_793;partial=00;start_type=ATG;rbs_motif=GGAG/GAGG;rbs_spacer=5-10bp;gc_cont=0.656;conf=99.99;score=231.25;cscore=217.97;sscore=13.28;rscore=9.37;uscore=0.47;tscore=4.10;em_ID=tig00000021_793;em_target=32042.PstZobell_06508;em_score=843.0;em_evalue=1.22e-309;em_tcov=100.0;em_OGs=COG0665@1|root,COG0665@2|Bacteria,1MVIZ@1224|Proteobacteria,1RQ50@1236|Gammaproteobacteria,1Z1PE@136846|Pseudomonas stutzeri group;em_COG_cat=E;em_desc=COG0665 Glycine D-amino acid oxidases (deaminating);em_max_annot_lvl=1236|Gammaproteobacteria;em_PFAMs=DAO;em_Preferred_name=dadA;em_EC=1.4.5.1;em_KEGG_ko=ko:K00285;em_KEGG_Pathway=ko00360,map00360;em_KEGG_Reaction=R01374,R09493;em_KEGG_rclass=RC00006,RC00025;em_BRITE=ko00000,ko00001,ko01000
tig00000021	Prodigal_v2.6.3	CDS	860598	860747	1	-	0	ID=1_794;partial=00;start_type=ATG;rbs_motif=AGGA;rbs_spacer=5-10bp;gc_cont=0.667;conf=55.71;score=1.00;cscore=-7.03;sscore=8.02;rscore=5.20;uscore=0.92;tscore=2.41
tig00000021	Prodigal_v2.6.3	CDS	860914	861831	214.8	-	0	ID=1_795;partial=00;start_type=ATG;rbs_motif=GGAG/GAGG;rbs_spacer=5-10bp;gc_cont=0.632;conf=99.99;score=214.84;cscore=199.84;sscore=15.00;rscore=9.37;uscore=1.54;tscore=4.10;em_ID=tig00000021_795;em_target=32042.PstZobell_06513;em_score=582.0;em_evalue=1.85e-210;em_tcov=100.0;em_OGs=COG0583@1|root,COG0583@2|Bacteria,1MXEC@1224|Proteobacteria,1RPHE@1236|Gammaproteobacteria,1Z0QM@136846|Pseudomonas stutzeri group;em_COG_cat=K;em_desc=Transcriptional regulator;em_max_annot_lvl=1236|Gammaproteobacteria;em_Preferred_name=mdcR;em_KEGG_ko=ko:K13928;em_BRITE=ko00000,ko03000;em_PFAMs=HTH_1,LysR_substrate
tig00000021	Prodigal_v2.6.3	CDS	861890	862531	114.2	-	0	ID=1_796;partial=00;start_type=ATG;rbs_motif=GGAG/GAGG;rbs_spacer=5-10bp;gc_cont=0.715;conf=100.00;score=114.16;cscore=99.40;sscore=14.76;rscore=9.37;uscore=-0.59;tscore=4.10;em_ID=tig00000021_796;em_target=32042.PstZobell_06518;em_score=393.0;em_evalue=1.55e-138;em_tcov=100.0;em_OGs=COG4944@1|root,COG4944@2|Bacteria,1MXEV@1224|Proteobacteria,1S7DP@1236|Gammaproteobacteria,1Z08U@136846|Pseudomonas stutzeri group;em_COG_cat=S;em_desc=Protein of unknown function (DUF1109);em_max_annot_lvl=1236|Gammaproteobacteria;em_Preferred_name=;em_PFAMs=DUF1109
tig00000021	Prodigal_v2.6.3	CDS	862528	863097	83.6	-	0	ID=1_797;partial=00;start_type=ATG;rbs_motif=GGA/GAG/AGG;rbs_spacer=5-10bp;gc_cont=0.672;conf=100.00;score=83.59;cscore=77.74;sscore=5.85;rscore=1.79;uscore=0.61;tscore=4.10;em_ID=tig00000021_797;em_target=32042.PstZobell_06523;em_score=360.0;em_evalue=3.22e-126;em_tcov=100.0;em_OGs=COG1595@1|root,COG1595@2|Bacteria,1MVS7@1224|Proteobacteria,1S9FF@1236|Gammaproteobacteria,1Z1XA@136846|Pseudomonas stutzeri group;em_COG_cat=K;em_desc=Belongs to the sigma-70 factor family. ECF subfamily;em_max_annot_lvl=1236|Gammaproteobacteria;em_Preferred_name=;em_KEGG_ko=ko:K03088;em_BRITE=ko00000,ko03021;em_PFAMs=Sigma70_r2,Sigma70_r4_2
tig00000021	Prodigal_v2.6.3	CDS	863289	863561	41.5	+	0	ID=1_798;partial=00;start_type=ATG;rbs_motif=GGAG/GAGG;rbs_spacer=5-10bp;gc_cont=0.652;conf=99.99;score=41.46;cscore=25.83;sscore=15.63;rscore=9.37;uscore=2.16;tscore=4.10;em_ID=tig00000021_798;em_target=1212548.B381_21226;em_score=177.0;em_evalue=3.94e-57;em_tcov=100.0;em_OGs=COG5572@1|root,COG5572@2|Bacteria,1MZ6Q@1224|Proteobacteria,1SF95@1236|Gammaproteobacteria,1Z39D@136846|Pseudomonas stutzeri group;em_COG_cat=S;em_desc=Integral membrane protein;em_max_annot_lvl=1236|Gammaproteobacteria;em_Preferred_name=;em_PFAMs=DUF2282
tig00000021	Prodigal_v2.6.3	CDS	863578	864405	95.4	+	0	ID=1_799;partial=00;start_type=ATG;rbs_motif=None;rbs_spacer=None;gc_cont=0.653;conf=100.00;score=95.44;cscore=95.92;sscore=-0.48;rscore=-5.84;uscore=0.17;tscore=4.10;em_ID=tig00000021_799;em_target=644801.Psest_0116;em_score=541.0;em_evalue=3.71e-195;em_tcov=100.0;em_OGs=COG3220@1|root,COG3220@2|Bacteria,1MURE@1224|Proteobacteria,1S0AR@1236|Gammaproteobacteria,1Z0JZ@136846|Pseudomonas stutzeri group;em_COG_cat=S;em_desc=protein conserved in bacteria;em_max_annot_lvl=1236|Gammaproteobacteria;em_Preferred_name=;em_KEGG_ko=ko:K09930;em_BRITE=ko00000;em_PFAMs=DUF692
tig00000021	Prodigal_v2.6.3	CDS	864402	865178	85.7	+	0	ID=1_800;partial=00;start_type=ATG;rbs_motif=GGxGG;rbs_spacer=5-10bp;gc_cont=0.692;conf=100.00;score=85.72;cscore=79.50;sscore=6.22;rscore=-3.51;uscore=0.82;tscore=4.10;em_ID=tig00000021_800;em_target=32042.PstZobell_06538;em_score=503.0;em_evalue=1.75e-180;em_tcov=100.0;em_OGs=COG3219@1|root,COG3219@2|Bacteria,1QAP4@1224|Proteobacteria,1S0G6@1236|Gammaproteobacteria,1Z0E6@136846|Pseudomonas stutzeri group;em_COG_cat=S;em_desc=Putative DNA-binding domain;em_max_annot_lvl=1236|Gammaproteobacteria;em_PFAMs=DUF2063;em_Preferred_name=
tig00000021	Prodigal_v2.6.3	CDS	865188	865649	79.8	+	0	ID=1_801;partial=00;start_type=ATG;rbs_motif=GGAG/GAGG;rbs_spacer=5-10bp;gc_cont=0.641;conf=100.00;score=79.85;cscore=64.47;sscore=15.37;rscore=9.37;uscore=0.73;tscore=4.10;em_ID=tig00000021_801;em_target=32042.PstZobell_06543;em_score=281.0;em_evalue=1.91e-96;em_tcov=100.0;em_OGs=COG2259@1|root,COG2259@2|Bacteria,1N1VA@1224|Proteobacteria,1S7MH@1236|Gammaproteobacteria,1Z1WU@136846|Pseudomonas stutzeri group;em_COG_cat=S;em_desc=DoxX;em_max_annot_lvl=1236|Gammaproteobacteria;em_Preferred_name=;em_PFAMs=DoxX;em_KEGG_ko=ko:K15977;em_BRITE=ko00000
tig00000021	Prodigal_v2.6.3	CDS	865671	865877	36.1	-	0	ID=1_802;partial=00;start_type=ATG;rbs_motif=GGA/GAG/AGG;rbs_spacer=5-10bp;gc_cont=0.604;conf=99.98;score=36.13;cscore=30.67;sscore=5.46;rscore=1.46;uscore=1.31;tscore=3.34;em_ID=tig00000021_802;em_target=32042.PstZobell_06548;em_score=135.0;em_evalue=3.56e-41;em_tcov=100.0;em_OGs=2AHTP@1|root,3186A@2|Bacteria,1PZVQ@1224|Proteobacteria,1T9R1@1236|Gammaproteobacteria,1Z3FJ@136846|Pseudomonas stutzeri group;em_COG_cat=None;em_desc=None;em_max_annot_lvl=1236|Gammaproteobacteria;em_Preferred_name=
tig00000021	Prodigal_v2.6.3	CDS	866396	868195	209.6	-	0	ID=1_803;partial=00;start_type=ATG;rbs_motif=GGAGG;rbs_spacer=5-10bp;gc_cont=0.603;conf=99.99;score=209.62;cscore=188.25;sscore=21.37;rscore=11.72;uscore=4.26;tscore=4.10;em_ID=tig00000021_803;em_target=32042.PstZobell_06553;em_score=1117.0;em_evalue=0.0;em_tcov=100.0;em_OGs=COG3673@1|root,COG3673@2|Bacteria,1PR5M@1224|Proteobacteria,1RRM0@1236|Gammaproteobacteria,1Z3ZJ@136846|Pseudomonas stutzeri group;em_COG_cat=S;em_desc=Uncharacterized alpha/beta hydrolase domain (DUF2235);em_max_annot_lvl=1236|Gammaproteobacteria;em_Preferred_name=;em_PFAMs=DUF2235
tig00000021	Prodigal_v2.6.3	CDS	868192	868686	33.6	-	0	ID=1_804;partial=00;start_type=GTG;rbs_motif=AGGAG;rbs_spacer=5-10bp;gc_cont=0.554;conf=99.96;score=33.61;cscore=20.53;sscore=13.08;rscore=14.46;uscore=3.11;tscore=-5.78;em_ID=tig00000021_804;em_target=32042.PstZobell_06558;em_score=341.0;em_evalue=1.43e-119;em_tcov=100.0;em_OGs=28RND@1|root,338U4@2|Bacteria,1NFN8@1224|Proteobacteria,1SFDD@1236|Gammaproteobacteria,1Z47Y@136846|Pseudomonas stutzeri group;em_COG_cat=S;em_desc=Protein of unknown function (DUF3304);em_max_annot_lvl=1236|Gammaproteobacteria;em_Preferred_name=;em_PFAMs=DUF3304
tig00000021	Prodigal_v2.6.3	CDS	868683	869162	23	-	0	ID=1_805;partial=00;start_type=GTG;rbs_motif=AGGAG;rbs_spacer=5-10bp;gc_cont=0.562;conf=99.50;score=23.04;cscore=9.92;sscore=13.13;rscore=14.46;uscore=3.15;tscore=-5.78;em_ID=tig00000021_805;em_target=32042.PstZobell_06563;em_score=338.0;em_evalue=8.03e-119;em_tcov=100.0;em_OGs=28RND@1|root,338U4@2|Bacteria,1NFN8@1224|Proteobacteria,1SFDD@1236|Gammaproteobacteria,1Z47Y@136846|Pseudomonas stutzeri group;em_COG_cat=S;em_desc=Protein of unknown function (DUF3304);em_max_annot_lvl=1236|Gammaproteobacteria;em_Preferred_name=;em_PFAMs=DUF3304
tig00000021	Prodigal_v2.6.3	CDS	869159	869653	30.4	-	0	ID=1_806;partial=00;start_type=GTG;rbs_motif=AGGAG;rbs_spacer=5-10bp;gc_cont=0.552;conf=99.91;score=30.43;cscore=17.33;sscore=13.11;rscore=14.46;uscore=3.13;tscore=-5.78;em_ID=tig00000021_806;em_target=32042.PstZobell_06568;em_score=338.0;em_evalue=1.17e-118;em_tcov=100.0;em_OGs=28RND@1|root,338U4@2|Bacteria,1NFN8@1224|Proteobacteria,1SFDD@1236|Gammaproteobacteria,1Z47Y@136846|Pseudomonas stutzeri group;em_COG_cat=S;em_desc=Protein of unknown function (DUF3304);em_max_annot_lvl=1236|Gammaproteobacteria;em_Preferred_name=;em_PFAMs=DUF3304
tig00000021	Prodigal_v2.6.3	CDS	869650	870129	23.9	-	0	ID=1_807;partial=00;start_type=GTG;rbs_motif=AGGAG;rbs_spacer=5-10bp;gc_cont=0.548;conf=99.59;score=23.91;cscore=13.93;sscore=9.98;rscore=14.46;uscore=-0.44;tscore=-5.78;em_ID=tig00000021_807;em_target=32042.PstZobell_06573;em_score=336.0;em_evalue=6.61e-118;em_tcov=100.0;em_OGs=28RND@1|root,338U4@2|Bacteria,1NFN8@1224|Proteobacteria,1SFDD@1236|Gammaproteobacteria,1Z47Y@136846|Pseudomonas stutzeri group;em_COG_cat=S;em_desc=Protein of unknown function (DUF3304);em_max_annot_lvl=1236|Gammaproteobacteria;em_Preferred_name=;em_PFAMs=DUF3304
tig00000021	Prodigal_v2.6.3	CDS	870126	870593	24.4	-	0	ID=1_808;partial=00;start_type=GTG;rbs_motif=AGGAG;rbs_spacer=5-10bp;gc_cont=0.568;conf=99.63;score=24.37;cscore=14.40;sscore=9.98;rscore=14.46;uscore=-1.06;tscore=-5.78;em_ID=tig00000021_808;em_target=32042.PstZobell_06578;em_score=332.0;em_evalue=3.3e-116;em_tcov=100.0;em_OGs=28RND@1|root,338U4@2|Bacteria,1NFN8@1224|Proteobacteria,1SFDD@1236|Gammaproteobacteria,1Z47Y@136846|Pseudomonas stutzeri group;em_COG_cat=S;em_desc=Protein of unknown function (DUF3304);em_max_annot_lvl=1236|Gammaproteobacteria;em_Preferred_name=
tig00000021	Prodigal_v2.6.3	CDS	870590	871057	37.1	-	0	ID=1_809;partial=00;start_type=GTG;rbs_motif=AGGA;rbs_spacer=5-10bp;gc_cont=0.603;conf=99.98;score=37.08;cscore=32.73;sscore=4.35;rscore=8.84;uscore=-0.14;tscore=-5.78;em_ID=tig00000021_809;em_target=32042.PstZobell_06583;em_score=332.0;em_evalue=2.32e-116;em_tcov=100.0;em_OGs=28RND@1|root,338U4@2|Bacteria,1NFN8@1224|Proteobacteria,1SFDD@1236|Gammaproteobacteria,1Z47Y@136846|Pseudomonas stutzeri group;em_COG_cat=S;em_desc=Protein of unknown function (DUF3304);em_max_annot_lvl=1236|Gammaproteobacteria;em_Preferred_name=;em_PFAMs=DUF3304
tig00000021	Prodigal_v2.6.3	CDS	871054	871887	107.7	-	0	ID=1_810;partial=00;start_type=ATG;rbs_motif=GGAG/GAGG;rbs_spacer=5-10bp;gc_cont=0.633;conf=100.00;score=107.75;cscore=92.20;sscore=15.55;rscore=9.37;uscore=0.79;tscore=4.10;em_ID=tig00000021_810;em_target=32042.PstZobell_06588;em_score=563.0;em_evalue=6.22e-204;em_tcov=100.0;em_OGs=2AQVM@1|root,31G3Z@2|Bacteria,1QDW9@1224|Proteobacteria,1TA3C@1236|Gammaproteobacteria,1Z47I@136846|Pseudomonas stutzeri group;em_COG_cat=S;em_desc=Domain of unknown function (DUF4123);em_max_annot_lvl=1236|Gammaproteobacteria;em_Preferred_name=;em_PFAMs=DUF4123
tig00000021	Prodigal_v2.6.3	CDS	871884	874007	380.3	-	0	ID=1_811;partial=00;start_type=ATG;rbs_motif=AGGA;rbs_spacer=5-10bp;gc_cont=0.647;conf=99.99;score=380.26;cscore=363.95;sscore=16.30;rscore=8.84;uscore=2.26;tscore=4.10;em_ID=tig00000021_811;em_target=32042.PstZobell_06593;em_score=1311.0;em_evalue=0.0;em_tcov=100.0;em_OGs=COG3501@1|root,COG3501@2|Bacteria,1MU7Q@1224|Proteobacteria,1RMZS@1236|Gammaproteobacteria,1Z2G0@136846|Pseudomonas stutzeri group;em_COG_cat=S;em_desc=protein conserved in bacteria;em_max_annot_lvl=1236|Gammaproteobacteria;em_Preferred_name=;em_KEGG_ko=ko:K11904;em_KEGG_Pathway=ko03070,map03070;em_KEGG_Module=M00334;em_BRITE=ko00000,ko00001,ko00002,ko02044;em_KEGG_TC=3.A.23.1;em_PFAMs=Phage_GPD
tig00000021	Prodigal_v2.6.3	CDS	874023	875531	278.7	-	0	ID=1_812;partial=00;start_type=ATG;rbs_motif=GGA/GAG/AGG;rbs_spacer=5-10bp;gc_cont=0.663;conf=99.99;score=278.71;cscore=273.72;sscore=4.99;rscore=1.79;uscore=-2.07;tscore=4.10;em_ID=tig00000021_812;em_target=32042.PstZobell_06598;em_score=992.0;em_evalue=0.0;em_tcov=100.0;em_OGs=COG3604@1|root,COG3604@2|Bacteria,1QTT3@1224|Proteobacteria,1T1G7@1236|Gammaproteobacteria,1Z03M@136846|Pseudomonas stutzeri group;em_COG_cat=KT;em_desc=Transcriptional regulator containing GAF, AAA-type ATPase, and DNA binding domains;em_max_annot_lvl=1236|Gammaproteobacteria;em_Preferred_name=;em_PFAMs=HTH_8,Sigma54_activat;em_KEGG_ko=ko:K11914;em_BRITE=ko00000,ko02044,ko03000
tig00000021	Prodigal_v2.6.3	CDS	875542	878133	483.1	-	0	ID=1_813;partial=00;start_type=ATG;rbs_motif=AGGA;rbs_spacer=5-10bp;gc_cont=0.673;conf=99.99;score=483.09;cscore=469.22;sscore=13.87;rscore=8.84;uscore=-0.21;tscore=4.10;em_ID=tig00000021_813;em_target=32042.PstZobell_06603;em_score=1627.0;em_evalue=0.0;em_tcov=100.0;em_OGs=COG0542@1|root,COG0542@2|Bacteria,1MVBH@1224|Proteobacteria,1RMZH@1236|Gammaproteobacteria,1Z0K0@136846|Pseudomonas stutzeri group;em_COG_cat=O;em_desc=COG0542 ATPases with chaperone activity, ATP-binding subunit;em_max_annot_lvl=1236|Gammaproteobacteria;em_Preferred_name=clpV;em_PFAMs=AAA,AAA_2,ClpB_D2-small,Clp_N;em_KEGG_ko=ko:K11907;em_KEGG_Pathway=ko02025,ko03070,map02025,map03070;em_KEGG_Module=M00334;em_BRITE=ko00000,ko00001,ko00002,ko02044;em_KEGG_TC=3.A.23.1
tig00000021	Prodigal_v2.6.3	CDS	878146	879153	204.2	-	0	ID=1_814;partial=00;start_type=ATG;rbs_motif=GGAG/GAGG;rbs_spacer=5-10bp;gc_cont=0.660;conf=99.99;score=204.24;cscore=190.19;sscore=14.05;rscore=9.37;uscore=0.58;tscore=4.10;em_ID=tig00000021_814;em_target=32042.PstZobell_06608;em_score=682.0;em_evalue=6.29e-249;em_tcov=100.0;em_OGs=COG3520@1|root,COG3520@2|Bacteria,1R9QS@1224|Proteobacteria,1T13Z@1236|Gammaproteobacteria,1Z07G@136846|Pseudomonas stutzeri group;em_COG_cat=S;em_desc=Pfam:T6SS_VasB;em_max_annot_lvl=1236|Gammaproteobacteria;em_KEGG_ko=ko:K11895;em_KEGG_Pathway=ko02025,map02025;em_KEGG_Module=M00334;em_BRITE=ko00000,ko00001,ko00002,ko02044;em_KEGG_TC=3.A.23.1;em_PFAMs=T6SS_TssG;em_Preferred_name=
tig00000021	Prodigal_v2.6.3	CDS	879117	880907	350.2	-	0	ID=1_815;partial=00;start_type=ATG;rbs_motif=AGxAGG/AGGxGG;rbs_spacer=5-10bp;gc_cont=0.635;conf=99.99;score=350.20;cscore=341.77;sscore=8.43;rscore=2.20;uscore=0.84;tscore=4.10;em_ID=tig00000021_815;em_target=32042.PstZobell_06613;em_score=1201.0;em_evalue=0.0;em_tcov=100.0;em_OGs=COG3519@1|root,COG3519@2|Bacteria,1MUY4@1224|Proteobacteria,1RPK4@1236|Gammaproteobacteria,1Z0Q7@136846|Pseudomonas stutzeri group;em_COG_cat=S;em_desc=protein conserved in bacteria;em_max_annot_lvl=1236|Gammaproteobacteria;em_Preferred_name=impG3;em_PFAMs=T6SS_TssF;em_KEGG_ko=ko:K11896;em_KEGG_Module=M00334;em_BRITE=ko00000,ko00002,ko02044;em_KEGG_TC=3.A.23.1
tig00000021	Prodigal_v2.6.3	CDS	880907	881410	33.7	-	0	ID=1_816;partial=00;start_type=GTG;rbs_motif=AGGA;rbs_spacer=5-10bp;gc_cont=0.595;conf=99.96;score=33.70;cscore=28.20;sscore=5.50;rscore=8.84;uscore=3.09;tscore=-5.78;em_ID=tig00000021_816;em_target=1215092.PA6_036_00430;em_score=216.0;em_evalue=2.14e-70;em_tcov=89.8;em_OGs=2AHHE@1|root,317UV@2|Bacteria,1QEN1@1224|Proteobacteria,1TBEI@1236|Gammaproteobacteria,1YH9S@136841|Pseudomonas aeruginosa group;em_COG_cat=None;em_desc=None;em_max_annot_lvl=1236|Gammaproteobacteria;em_Preferred_name=
tig00000021	Prodigal_v2.6.3	CDS	881799	882647	28.5	-	0	ID=1_817;partial=00;start_type=ATG;rbs_motif=GGA/GAG/AGG;rbs_spacer=5-10bp;gc_cont=0.479;conf=99.86;score=28.49;cscore=18.99;sscore=9.51;rscore=1.79;uscore=2.33;tscore=4.10;em_ID=tig00000021_817;em_target=1179778.PMM47T1_28331;em_score=321.0;em_evalue=7.37e-108;em_tcov=99.3;em_OGs=2DVBJ@1|root,33V55@2|Bacteria,1NUR0@1224|Proteobacteria,1SN8N@1236|Gammaproteobacteria;em_COG_cat=None;em_desc=None;em_max_annot_lvl=1236|Gammaproteobacteria;em_Preferred_name=
tig00000021	Prodigal_v2.6.3	CDS	882647	883156	46	-	0	ID=1_818;partial=00;start_type=ATG;rbs_motif=AGGAG;rbs_spacer=5-10bp;gc_cont=0.629;conf=100.00;score=45.98;cscore=27.70;sscore=18.29;rscore=14.46;uscore=-1.43;tscore=4.10;em_ID=tig00000021_818;em_target=32042.PstZobell_06628;em_score=257.0;em_evalue=2.5e-86;em_tcov=100.0;em_OGs=COG4104@1|root,COG4104@2|Bacteria,1NFXU@1224|Proteobacteria,1SEJ4@1236|Gammaproteobacteria,1Z3HA@136846|Pseudomonas stutzeri group;em_COG_cat=S;em_desc=PAAR motif;em_max_annot_lvl=1236|Gammaproteobacteria;em_Preferred_name=;em_PFAMs=PAAR_motif
tig00000021	Prodigal_v2.6.3	CDS	883168	883575	54.7	-	0	ID=1_819;partial=00;start_type=TTG;rbs_motif=AGGA;rbs_spacer=5-10bp;gc_cont=0.654;conf=100.00;score=54.66;cscore=53.83;sscore=0.83;rscore=8.84;uscore=-0.48;tscore=-8.76;em_ID=tig00000021_819;em_target=32042.PstZobell_06633;em_score=259.0;em_evalue=2.44e-88;em_tcov=100.0;em_OGs=COG3518@1|root,COG3518@2|Bacteria,1N885@1224|Proteobacteria,1SFYQ@1236|Gammaproteobacteria,1Z2WP@136846|Pseudomonas stutzeri group;em_COG_cat=S;em_desc=protein conserved in bacteria;em_max_annot_lvl=1236|Gammaproteobacteria;em_Preferred_name=tssE2;em_PFAMs=GPW_gp25;em_KEGG_ko=ko:K11905;em_KEGG_Module=M00334;em_BRITE=ko00000,ko00002,ko02044
tig00000021	Prodigal_v2.6.3	CDS	883580	885058	330.7	-	0	ID=1_820;partial=00;start_type=ATG;rbs_motif=AGGA/GGAG/GAGG;rbs_spacer=11-12bp;gc_cont=0.621;conf=99.99;score=330.74;cscore=322.45;sscore=8.29;rscore=1.66;uscore=1.54;tscore=4.10;em_ID=tig00000021_820;em_target=1196835.A458_00695;em_score=990.0;em_evalue=0.0;em_tcov=100.0;em_OGs=COG3517@1|root,COG3517@2|Bacteria,1MU5C@1224|Proteobacteria,1RNP7@1236|Gammaproteobacteria,1YZWZ@136846|Pseudomonas stutzeri group;em_COG_cat=S;em_desc=protein conserved in bacteria;em_max_annot_lvl=1236|Gammaproteobacteria;em_Preferred_name=impC3;em_PFAMs=VipB;em_KEGG_ko=ko:K11900;em_KEGG_Pathway=ko02025,map02025;em_KEGG_Module=M00334;em_BRITE=ko00000,ko00001,ko00002,ko02044;em_KEGG_TC=3.A.23.1
tig00000021	Prodigal_v2.6.3	CDS	885085	885591	134.3	-	0	ID=1_821;partial=00;start_type=ATG;rbs_motif=AGGAG;rbs_spacer=5-10bp;gc_cont=0.619;conf=100.00;score=134.26;cscore=112.74;sscore=21.52;rscore=14.46;uscore=1.87;tscore=4.10;em_ID=tig00000021_821;em_target=32042.PstZobell_06643;em_score=323.0;em_evalue=2.85e-112;em_tcov=100.0;em_OGs=COG3516@1|root,COG3516@2|Bacteria,1RGHT@1224|Proteobacteria,1S4Q5@1236|Gammaproteobacteria,1Z0KB@136846|Pseudomonas stutzeri group;em_COG_cat=S;em_desc=protein conserved in bacteria;em_max_annot_lvl=1236|Gammaproteobacteria;em_Preferred_name=impB3;em_PFAMs=T6SS_VipA;em_KEGG_ko=ko:K11901;em_KEGG_Pathway=ko02025,map02025;em_KEGG_Module=M00334;em_BRITE=ko00000,ko00001,ko00002,ko02044;em_KEGG_TC=3.A.23.1
tig00000021	Prodigal_v2.6.3	CDS	885609	887171	229.7	-	0	ID=1_822;partial=00;start_type=ATG;rbs_motif=None;rbs_spacer=None;gc_cont=0.642;conf=99.99;score=229.66;cscore=229.30;sscore=0.35;rscore=-5.84;uscore=1.18;tscore=4.10;em_ID=tig00000021_822;em_target=32042.PstZobell_06648;em_score=1036.0;em_evalue=0.0;em_tcov=100.0;em_OGs=COG3515@1|root,COG3515@2|Bacteria,1RC37@1224|Proteobacteria,1S3KB@1236|Gammaproteobacteria,1Z0C9@136846|Pseudomonas stutzeri group;em_COG_cat=S;em_desc=protein conserved in bacteria;em_max_annot_lvl=1236|Gammaproteobacteria;em_Preferred_name=;em_PFAMs=ImpA_N,T6SS_VasJ;em_KEGG_ko=ko:K11910;em_KEGG_Module=M00334;em_BRITE=ko00000,ko00002,ko02044;em_KEGG_TC=3.A.23.1
tig00000021	Prodigal_v2.6.3	CDS	887205	888233	119.9	-	0	ID=1_823;partial=00;start_type=ATG;rbs_motif=None;rbs_spacer=None;gc_cont=0.603;conf=100.00;score=119.93;cscore=122.31;sscore=-2.38;rscore=-5.84;uscore=0.02;tscore=4.10;em_ID=tig00000021_823;em_target=32042.PstZobell_12716;em_score=681.0;em_evalue=3.11e-248;em_tcov=100.0;em_OGs=COG2826@1|root,COG2826@2|Bacteria,1PP49@1224|Proteobacteria,1RN7B@1236|Gammaproteobacteria,1Z2FJ@136846|Pseudomonas stutzeri group;em_COG_cat=L;em_desc=Helix-turn-helix domain;em_max_annot_lvl=1236|Gammaproteobacteria;em_Preferred_name=insI;em_PFAMs=HTH_38,rve;em_KEGG_ko=ko:K07482;em_BRITE=ko00000;em_GOs=GO:0003674,GO:0003676,GO:0003677,GO:0003690,GO:0003824,GO:0004803,GO:0005488,GO:0005575,GO:0005622,GO:0005623,GO:0005737,GO:0005829,GO:0006139,GO:0006259,GO:0006310,GO:0006313,GO:0006725,GO:0006807,GO:0008150,GO:0008152,GO:0009987,GO:0030983,GO:0032135,GO:0032196,GO:0032991,GO:0032993,GO:0034641,GO:0043170,GO:0043565,GO:0044237,GO:0044238,GO:0044260,GO:0044424,GO:0044444,GO:0044464,GO:0046483,GO:0071704,GO:0090304,GO:0097159,GO:0140097,GO:1901360,GO:1901363
tig00000021	Prodigal_v2.6.3	CDS	888646	889548	108.1	-	0	ID=1_824;partial=00;start_type=ATG;rbs_motif=GGA/GAG/AGG;rbs_spacer=5-10bp;gc_cont=0.627;conf=100.00;score=108.09;cscore=99.76;sscore=8.33;rscore=1.79;uscore=2.44;tscore=4.10;em_ID=tig00000021_824;em_target=32042.PstZobell_04836;em_score=622.0;em_evalue=3.53e-226;em_tcov=100.0;em_OGs=COG0676@1|root,COG0676@2|Bacteria,1Q7VN@1224|Proteobacteria,1RQK0@1236|Gammaproteobacteria,1Z21G@136846|Pseudomonas stutzeri group;em_COG_cat=G;em_desc=Belongs to the glucose-6-phosphate 1-epimerase family;em_max_annot_lvl=1236|Gammaproteobacteria;em_Preferred_name=yeaD;em_PFAMs=Aldose_epim;em_EC=5.1.3.15;em_KEGG_ko=ko:K01792;em_KEGG_Pathway=ko00010,ko01100,ko01110,ko01120,ko01130,map00010,map01100,map01110,map01120,map01130;em_KEGG_Reaction=R02739;em_KEGG_rclass=RC00563;em_BRITE=ko00000,ko00001,ko01000;em_GOs=GO:0005575,GO:0005622,GO:0005623,GO:0005737,GO:0005829,GO:0006950,GO:0006974,GO:0008150,GO:0009987,GO:0033554,GO:0044424,GO:0044444,GO:0044464,GO:0050896,GO:0051716
tig00000021	Prodigal_v2.6.3	CDS	889689	890378	129.6	-	0	ID=1_825;partial=00;start_type=ATG;rbs_motif=GGAG/GAGG;rbs_spacer=5-10bp;gc_cont=0.609;conf=100.00;score=129.64;cscore=114.88;sscore=14.76;rscore=9.37;uscore=-0.61;tscore=4.10;em_ID=tig00000021_825;em_target=32042.PstZobell_04841;em_score=434.0;em_evalue=1.81e-154;em_tcov=100.0;em_OGs=COG4160@1|root,COG4160@2|Bacteria,1QV6B@1224|Proteobacteria,1RNC2@1236|Gammaproteobacteria,1YZX8@136846|Pseudomonas stutzeri group;em_COG_cat=E;em_desc=COG4160 ABC-type arginine histidine transport system, permease component;em_max_annot_lvl=1236|Gammaproteobacteria;em_Preferred_name=occM1;em_KEGG_ko=ko:K02029;em_KEGG_Module=M00236;em_BRITE=ko00000,ko00002,ko02000;em_KEGG_TC=3.A.1.3;em_PFAMs=BPD_transp_1
tig00000021	Prodigal_v2.6.3	CDS	890375	891070	122.6	-	0	ID=1_826;partial=00;start_type=ATG;rbs_motif=GGA/GAG/AGG;rbs_spacer=5-10bp;gc_cont=0.631;conf=100.00;score=122.58;cscore=117.42;sscore=5.16;rscore=1.79;uscore=-0.73;tscore=4.10;em_ID=tig00000021_826;em_target=32042.PstZobell_04846;em_score=440.0;em_evalue=1.55e-156;em_tcov=100.0;em_OGs=COG4215@1|root,COG4215@2|Bacteria,1RB6C@1224|Proteobacteria,1SYKM@1236|Gammaproteobacteria,1Z25R@136846|Pseudomonas stutzeri group;em_COG_cat=E;em_desc=ABC transporter permease;em_max_annot_lvl=1236|Gammaproteobacteria;em_Preferred_name=artQ;em_KEGG_ko=ko:K02029,ko:K09999;em_KEGG_Module=M00229,M00236;em_BRITE=ko00000,ko00001,ko00002,ko02000;em_KEGG_TC=3.A.1.3,3.A.1.3.3;em_PFAMs=BPD_transp_1;em_KEGG_Pathway=ko02010,map02010
tig00000021	Prodigal_v2.6.3	CDS	891135	891890	195.1	-	0	ID=1_827;partial=00;start_type=ATG;rbs_motif=GGAG/GAGG;rbs_spacer=5-10bp;gc_cont=0.602;conf=99.99;score=195.10;cscore=179.37;sscore=15.73;rscore=9.37;uscore=1.15;tscore=4.10;em_ID=tig00000021_827;em_target=32042.PstZobell_04851;em_score=501.0;em_evalue=4.15e-180;em_tcov=100.0;em_OGs=COG0834@1|root,COG0834@2|Bacteria,1MXIA@1224|Proteobacteria,1RPXK@1236|Gammaproteobacteria,1Z01P@136846|Pseudomonas stutzeri group;em_COG_cat=ET;em_desc=Belongs to the bacterial solute-binding protein 3 family;em_max_annot_lvl=1236|Gammaproteobacteria;em_Preferred_name=artJ;em_KEGG_ko=ko:K02030,ko:K09996,ko:K10014,ko:K10022;em_KEGG_Module=M00226,M00229,M00235,M00236;em_BRITE=ko00000,ko00001,ko00002,ko02000;em_KEGG_TC=3.A.1.3,3.A.1.3.1,3.A.1.3.11,3.A.1.3.3;em_PFAMs=SBP_bac_3;em_KEGG_Pathway=ko02010,map02010
tig00000021	Prodigal_v2.6.3	CDS	891905	892678	138.6	-	0	ID=1_828;partial=00;start_type=ATG;rbs_motif=GGAG/GAGG;rbs_spacer=5-10bp;gc_cont=0.602;conf=100.00;score=138.58;cscore=124.57;sscore=14.01;rscore=9.37;uscore=1.19;tscore=4.10;em_ID=tig00000021_828;em_target=32042.PstZobell_04856;em_score=499.0;em_evalue=2.69e-179;em_tcov=100.0;em_OGs=COG4598@1|root,COG4598@2|Bacteria,1QTS2@1224|Proteobacteria,1RQYN@1236|Gammaproteobacteria,1Z0J1@136846|Pseudomonas stutzeri group;em_COG_cat=E;em_desc=COG4598 ABC-type histidine transport system, ATPase component;em_max_annot_lvl=1236|Gammaproteobacteria;em_Preferred_name=HA62_27665;em_EC=3.6.3.21;em_KEGG_ko=ko:K02028;em_KEGG_Module=M00236;em_BRITE=ko00000,ko00002,ko01000,ko02000;em_KEGG_TC=3.A.1.3;em_PFAMs=ABC_tran
tig00000021	Prodigal_v2.6.3	CDS	892968	895025	416.4	-	0	ID=1_829;partial=00;start_type=ATG;rbs_motif=GGAGG;rbs_spacer=5-10bp;gc_cont=0.611;conf=99.99;score=416.38;cscore=397.37;sscore=19.01;rscore=11.72;uscore=3.20;tscore=4.10;em_ID=tig00000021_829;em_target=32042.PstZobell_04861;em_score=1326.0;em_evalue=0.0;em_tcov=100.0;em_OGs=COG1292@1|root,COG1292@2|Bacteria,1MV0K@1224|Proteobacteria,1RP3E@1236|Gammaproteobacteria,1Z1E2@136846|Pseudomonas stutzeri group;em_COG_cat=U;em_desc=Belongs to the BCCT transporter (TC 2.A.15) family;em_max_annot_lvl=1236|Gammaproteobacteria;em_Preferred_name=betT;em_PFAMs=BCCT;em_KEGG_ko=ko:K02168;em_BRITE=ko00000,ko02000;em_KEGG_TC=2.A.15.1.3,2.A.15.1.4
tig00000021	Prodigal_v2.6.3	CDS	895180	895482	36.6	-	0	ID=1_830;partial=00;start_type=GTG;rbs_motif=GGA/GAG/AGG;rbs_spacer=5-10bp;gc_cont=0.627;conf=99.98;score=36.60;cscore=37.84;sscore=-1.24;rscore=1.79;uscore=1.63;tscore=-5.78;em_ID=tig00000021_830;em_target=644801.Psest_0141;em_score=169.0;em_evalue=1.51e-51;em_tcov=38.8;em_OGs=COG0834@1|root,COG0834@2|Bacteria,1N6R7@1224|Proteobacteria,1SG0P@1236|Gammaproteobacteria,1YZUQ@136846|Pseudomonas stutzeri group;em_COG_cat=ET;em_desc=COG0834 ABC-type amino acid transport signal transduction systems, periplasmic component domain;em_max_annot_lvl=1236|Gammaproteobacteria;em_Preferred_name=;em_KEGG_ko=ko:K02030;em_KEGG_Module=M00236;em_BRITE=ko00000,ko00002,ko02000;em_KEGG_TC=3.A.1.3
tig00000021	Prodigal_v2.6.3	CDS	895497	895949	45	-	0	ID=1_831;partial=00;start_type=ATG;rbs_motif=GGAG/GAGG;rbs_spacer=5-10bp;gc_cont=0.640;conf=100.00;score=45.04;cscore=29.68;sscore=15.36;rscore=9.37;uscore=1.89;tscore=4.10;em_ID=tig00000021_831;em_target=644801.Psest_0141;em_score=193.0;em_evalue=4.59e-60;em_tcov=51.0;em_OGs=COG0834@1|root,COG0834@2|Bacteria,1N6R7@1224|Proteobacteria,1SG0P@1236|Gammaproteobacteria,1YZUQ@136846|Pseudomonas stutzeri group;em_COG_cat=ET;em_desc=COG0834 ABC-type amino acid transport signal transduction systems, periplasmic component domain;em_max_annot_lvl=1236|Gammaproteobacteria;em_PFAMs=SBP_bac_3;em_Preferred_name=;em_KEGG_ko=ko:K02030;em_KEGG_Module=M00236;em_BRITE=ko00000,ko00002,ko02000;em_KEGG_TC=3.A.1.3
tig00000021	Prodigal_v2.6.3	CDS	896053	896355	28.4	-	0	ID=1_832;partial=00;start_type=ATG;rbs_motif=GGAG/GAGG;rbs_spacer=5-10bp;gc_cont=0.630;conf=99.85;score=28.39;cscore=14.60;sscore=13.79;rscore=9.37;uscore=-0.93;tscore=4.10;em_ID=tig00000021_832;em_target=398578.Daci_3076;em_score=44.3;em_evalue=0.000287;em_tcov=44.8;em_OGs=2E6HA@1|root,3314I@2|Bacteria,1NA0A@1224|Proteobacteria,2VVUM@28216|Betaproteobacteria,4AFFT@80864|Comamonadaceae;em_COG_cat=S;em_desc=Protein of unknown function (DUF3325);em_max_annot_lvl=28216|Betaproteobacteria;em_PFAMs=DUF3325;em_Preferred_name=
tig00000021	Prodigal_v2.6.3	CDS	896348	896533	16.1	-	0	ID=1_833;partial=00;start_type=ATG;rbs_motif=GGAG/GAGG;rbs_spacer=5-10bp;gc_cont=0.645;conf=97.57;score=16.05;cscore=8.01;sscore=8.05;rscore=6.86;uscore=-1.81;tscore=3.00;em_ID=tig00000021_833;em_target=1380387.JADM01000001_gene309;em_score=57.0;em_evalue=9.97e-09;em_tcov=9.9;em_OGs=COG3182@1|root,COG3182@2|Bacteria,1MVET@1224|Proteobacteria,1RNR9@1236|Gammaproteobacteria,1XMNM@135619|Oceanospirillales;em_COG_cat=S;em_desc=PepSY-associated TM region;em_max_annot_lvl=135619|Oceanospirillales;em_Preferred_name=
tig00000021	Prodigal_v2.6.3	CDS	896701	897870	93.6	-	0	ID=1_834;partial=00;start_type=ATG;rbs_motif=None;rbs_spacer=None;gc_cont=0.610;conf=100.00;score=93.55;cscore=88.17;sscore=5.38;rscore=-5.84;uscore=-1.45;tscore=4.10;em_ID=tig00000021_834;em_target=32042.PstZobell_04886;em_score=794.0;em_evalue=1.87e-291;em_tcov=100.0;em_OGs=COG3182@1|root,COG3182@2|Bacteria,1MVET@1224|Proteobacteria,1RNR9@1236|Gammaproteobacteria,1Z4D8@136846|Pseudomonas stutzeri group;em_COG_cat=S;em_desc=PepSY-associated TM helix family protein;em_max_annot_lvl=1236|Gammaproteobacteria;em_PFAMs=PepSY_TM;em_Preferred_name=
tig00000021	Prodigal_v2.6.3	CDS	897870	898190	17	-	0	ID=1_835;partial=00;start_type=ATG;rbs_motif=None;rbs_spacer=None;gc_cont=0.623;conf=98.03;score=17.00;cscore=16.33;sscore=0.67;rscore=-5.84;uscore=1.18;tscore=4.10;em_ID=tig00000021_835;em_target=32042.PstZobell_04891;em_score=208.0;em_evalue=7.86e-69;em_tcov=100.0;em_OGs=2BSUS@1|root,32MYC@2|Bacteria,1Q3G6@1224|Proteobacteria,1TA57@1236|Gammaproteobacteria,1Z4AJ@136846|Pseudomonas stutzeri group;em_COG_cat=None;em_desc=None;em_max_annot_lvl=1236|Gammaproteobacteria;em_Preferred_name=
tig00000021	Prodigal_v2.6.3	CDS	898194	900326	310	-	0	ID=1_836;partial=00;start_type=GTG;rbs_motif=GGAG/GAGG;rbs_spacer=5-10bp;gc_cont=0.602;conf=99.99;score=309.97;cscore=302.46;sscore=7.51;rscore=9.37;uscore=3.92;tscore=-5.78;em_ID=tig00000021_836;em_target=477228.YO5_17895;em_score=1221.0;em_evalue=0.0;em_tcov=100.0;em_OGs=COG1629@1|root,COG4771@2|Bacteria,1MUPZ@1224|Proteobacteria,1RMMP@1236|Gammaproteobacteria,1Z3V1@136846|Pseudomonas stutzeri group;em_COG_cat=P;em_desc=COG1629 Outer membrane receptor proteins, mostly Fe transport;em_max_annot_lvl=1236|Gammaproteobacteria;em_Preferred_name=;em_KEGG_ko=ko:K02014;em_BRITE=ko00000,ko02000;em_KEGG_TC=1.B.14;em_PFAMs=Plug,TonB_dep_Rec
tig00000021	Prodigal_v2.6.3	CDS	900487	900963	49.4	-	0	ID=1_837;partial=00;start_type=ATG;rbs_motif=GGA/GAG/AGG;rbs_spacer=5-10bp;gc_cont=0.597;conf=100.00;score=49.44;cscore=41.38;sscore=8.06;rscore=1.79;uscore=2.82;tscore=4.10;em_ID=tig00000021_837;em_target=32042.PstZobell_05168;em_score=313.0;em_evalue=8.69e-109;em_tcov=100.0;em_OGs=COG1525@1|root,COG1525@2|Bacteria,1N145@1224|Proteobacteria,1S9I3@1236|Gammaproteobacteria,1Z2RY@136846|Pseudomonas stutzeri group;em_COG_cat=L;em_desc=COG1525 Micrococcal nuclease (thermonuclease) homologs;em_max_annot_lvl=1236|Gammaproteobacteria;em_Preferred_name=Z012_04225;em_PFAMs=SNase;em_GOs=GO:0003674,GO:0003824,GO:0004518,GO:0005575,GO:0005622,GO:0005623,GO:0005737,GO:0006139,GO:0006401,GO:0006725,GO:0006807,GO:0008150,GO:0008152,GO:0009056,GO:0009057,GO:0009987,GO:0016070,GO:0016787,GO:0016788,GO:0019439,GO:0034641,GO:0034655,GO:0043170,GO:0044237,GO:0044238,GO:0044248,GO:0044260,GO:0044265,GO:0044270,GO:0044424,GO:0044464,GO:0046483,GO:0046700,GO:0071704,GO:0090304,GO:0090305,GO:1901360,GO:1901361,GO:1901575;em_EC=3.1.31.1;em_KEGG_ko=ko:K01174;em_BRITE=ko00000,ko01000
tig00000021	Prodigal_v2.6.3	CDS	901297	902076	92.7	-	0	ID=1_838;partial=00;start_type=ATG;rbs_motif=AGGAG;rbs_spacer=5-10bp;gc_cont=0.628;conf=100.00;score=92.66;cscore=75.84;sscore=16.82;rscore=14.46;uscore=-1.08;tscore=4.10;em_ID=tig00000021_838;em_target=32042.PstZobell_05163;em_score=507.0;em_evalue=3.98e-182;em_tcov=100.0;em_OGs=COG0834@1|root,COG0834@2|Bacteria,1N6R7@1224|Proteobacteria,1SG0P@1236|Gammaproteobacteria,1YZUQ@136846|Pseudomonas stutzeri group;em_COG_cat=ET;em_desc=COG0834 ABC-type amino acid transport signal transduction systems, periplasmic component domain;em_max_annot_lvl=1236|Gammaproteobacteria;em_PFAMs=SBP_bac_3;em_Preferred_name=;em_KEGG_ko=ko:K02030;em_KEGG_Module=M00236;em_BRITE=ko00000,ko00002,ko02000;em_KEGG_TC=3.A.1.3
tig00000021	Prodigal_v2.6.3	CDS	903172	903861	12.4	+	0	ID=1_839;partial=00;start_type=GTG;rbs_motif=AGGA;rbs_spacer=5-10bp;gc_cont=0.542;conf=94.51;score=12.38;cscore=9.38;sscore=3.00;rscore=8.84;uscore=-0.06;tscore=-5.78;em_ID=tig00000021_839;em_target=32042.PstZobell_05158;em_score=467.0;em_evalue=1.99e-167;em_tcov=100.0;em_OGs=COG1432@1|root,COG1432@2|Bacteria,1RFW3@1224|Proteobacteria,1S0QM@1236|Gammaproteobacteria;em_COG_cat=S;em_desc=NYN domain;em_max_annot_lvl=1236|Gammaproteobacteria;em_Preferred_name=;em_PFAMs=NYN
tig00000021	Prodigal_v2.6.3	CDS	904273	904875	41.3	-	0	ID=1_840;partial=00;start_type=ATG;rbs_motif=AGGAG;rbs_spacer=5-10bp;gc_cont=0.637;conf=99.99;score=41.26;cscore=22.30;sscore=18.95;rscore=14.46;uscore=1.05;tscore=4.10;em_ID=tig00000021_840;em_target=32042.PstZobell_05153;em_score=389.0;em_evalue=1.36e-137;em_tcov=100.0;em_OGs=2AV84@1|root,31KYT@2|Bacteria,1QITR@1224|Proteobacteria,1TGPB@1236|Gammaproteobacteria,1Z416@136846|Pseudomonas stutzeri group;em_COG_cat=None;em_desc=None;em_max_annot_lvl=1236|Gammaproteobacteria;em_Preferred_name=
tig00000021	Prodigal_v2.6.3	CDS	905415	907166	233.7	-	0	ID=1_841;partial=00;start_type=ATG;rbs_motif=GGAGG;rbs_spacer=5-10bp;gc_cont=0.652;conf=99.99;score=233.74;cscore=214.43;sscore=19.31;rscore=11.72;uscore=2.20;tscore=4.10;em_ID=tig00000021_841;em_target=32042.PstZobell_05143;em_score=1168.0;em_evalue=0.0;em_tcov=100.0;em_OGs=COG5519@1|root,COG5519@2|Bacteria,1MW5H@1224|Proteobacteria,1RQ7H@1236|Gammaproteobacteria,1Z2UW@136846|Pseudomonas stutzeri group;em_COG_cat=L;em_desc=Domain of unknown function (DUF927);em_max_annot_lvl=1236|Gammaproteobacteria;em_Preferred_name=;em_PFAMs=DUF927;em_KEGG_ko=ko:K06919;em_BRITE=ko00000
tig00000021	Prodigal_v2.6.3	CDS	907163	908092	106.6	-	0	ID=1_842;partial=00;start_type=ATG;rbs_motif=GGAG/GAGG;rbs_spacer=5-10bp;gc_cont=0.667;conf=100.00;score=106.63;cscore=90.88;sscore=15.75;rscore=9.37;uscore=1.04;tscore=4.10;em_ID=tig00000021_842;em_target=32042.PstZobell_05138;em_score=630.0;em_evalue=3.15e-229;em_tcov=100.0;em_OGs=COG4643@1|root,COG4643@2|Bacteria,1MVGY@1224|Proteobacteria,1S7S5@1236|Gammaproteobacteria,1Z0YY@136846|Pseudomonas stutzeri group;em_COG_cat=S;em_desc=protein conserved in bacteria;em_max_annot_lvl=1236|Gammaproteobacteria;em_Preferred_name=;em_PFAMs=Toprim_3;em_KEGG_ko=ko:K06919;em_BRITE=ko00000
tig00000021	Prodigal_v2.6.3	CDS	908096	908413	41.8	-	0	ID=1_843;partial=00;start_type=ATG;rbs_motif=AGxAGG/AGGxGG;rbs_spacer=5-10bp;gc_cont=0.638;conf=99.99;score=41.80;cscore=34.21;sscore=7.60;rscore=2.20;uscore=-0.09;tscore=4.10;em_ID=tig00000021_843;em_target=32042.PstZobell_05133;em_score=213.0;em_evalue=7.59e-71;em_tcov=100.0;em_OGs=2AQVC@1|root,31G3J@2|Bacteria,1QDVW@1224|Proteobacteria,1TA2R@1236|Gammaproteobacteria,1Z46I@136846|Pseudomonas stutzeri group;em_COG_cat=None;em_desc=None;em_max_annot_lvl=1236|Gammaproteobacteria;em_Preferred_name=
tig00000021	Prodigal_v2.6.3	CDS	908410	908682	31.9	-	0	ID=1_844;partial=00;start_type=ATG;rbs_motif=AGxAGG/AGGxGG;rbs_spacer=5-10bp;gc_cont=0.630;conf=99.93;score=31.89;cscore=23.32;sscore=8.57;rscore=2.20;uscore=0.98;tscore=4.10;em_ID=tig00000021_844;em_target=32042.PstZobell_05128;em_score=175.0;em_evalue=3.25e-56;em_tcov=100.0;em_OGs=2927H@1|root,31V73@2|Bacteria,1QT35@1224|Proteobacteria,1TA3F@1236|Gammaproteobacteria,1Z47V@136846|Pseudomonas stutzeri group;em_COG_cat=None;em_desc=None;em_max_annot_lvl=1236|Gammaproteobacteria;em_Preferred_name=
tig00000021	Prodigal_v2.6.3	CDS	908679	909140	26.8	-	0	ID=1_845;partial=00;start_type=ATG;rbs_motif=GGAGG;rbs_spacer=5-10bp;gc_cont=0.645;conf=99.79;score=26.80;cscore=8.16;sscore=18.64;rscore=11.72;uscore=1.53;tscore=4.10;em_ID=tig00000021_845;em_target=1182590.BN5_01536;em_score=147.0;em_evalue=6.84e-43;em_tcov=71.7;em_OGs=2DWN1@1|root,34149@2|Bacteria,1NYM5@1224|Proteobacteria,1SQDU@1236|Gammaproteobacteria;em_COG_cat=None;em_desc=None;em_max_annot_lvl=1236|Gammaproteobacteria;em_Preferred_name=
tig00000021	Prodigal_v2.6.3	CDS	909137	909442	42.7	-	0	ID=1_846;partial=00;start_type=ATG;rbs_motif=GGAGG;rbs_spacer=5-10bp;gc_cont=0.621;conf=99.99;score=42.75;cscore=25.16;sscore=17.59;rscore=11.72;uscore=0.50;tscore=4.10;em_ID=tig00000021_846;em_target=32042.PstZobell_05123;em_score=192.0;em_evalue=6.91e-63;em_tcov=100.0;em_OGs=29WC0@1|root,30HXM@2|Bacteria,1PSTC@1224|Proteobacteria,1TCKH@1236|Gammaproteobacteria,1Z3NX@136846|Pseudomonas stutzeri group;em_COG_cat=S;em_desc=Helix-turn-helix domain;em_max_annot_lvl=1236|Gammaproteobacteria;em_PFAMs=HTH_39;em_Preferred_name=
tig00000021	Prodigal_v2.6.3	CDS	909443	909664	24.2	-	0	ID=1_847;partial=00;start_type=ATG;rbs_motif=AGGAG;rbs_spacer=5-10bp;gc_cont=0.590;conf=99.62;score=24.21;cscore=6.97;sscore=17.24;rscore=12.67;uscore=0.98;tscore=3.59;em_ID=tig00000021_847;em_target=32042.PstZobell_05118;em_score=144.0;em_evalue=1.1e-44;em_tcov=100.0;em_OGs=COG3311@1|root,COG3311@2|Bacteria,1NGB9@1224|Proteobacteria,1TB22@1236|Gammaproteobacteria,1Z3K5@136846|Pseudomonas stutzeri group;em_COG_cat=K;em_desc=Transcriptional regulator;em_max_annot_lvl=1236|Gammaproteobacteria;em_PFAMs=Phage_AlpA;em_Preferred_name=
tig00000021	Prodigal_v2.6.3	CDS	909777	910484	29.5	-	0	ID=1_848;partial=00;start_type=GTG;rbs_motif=GGAGG;rbs_spacer=5-10bp;gc_cont=0.558;conf=99.89;score=29.51;cscore=26.22;sscore=3.30;rscore=11.72;uscore=-2.64;tscore=-5.78;em_ID=tig00000021_848;em_target=1117958.PE143B_0104120;em_score=81.6;em_evalue=3.9e-15;em_tcov=25.3;em_OGs=2EU9I@1|root,33MRX@2|Bacteria,1NKHF@1224|Proteobacteria;em_COG_cat=None;em_desc=None;em_max_annot_lvl=1224|Proteobacteria;em_Preferred_name=
tig00000021	Prodigal_v2.6.3	CDS	910584	911807	174.3	-	0	ID=1_849;partial=00;start_type=ATG;rbs_motif=GGAG/GAGG;rbs_spacer=5-10bp;gc_cont=0.635;conf=100.00;score=174.31;cscore=159.43;sscore=14.88;rscore=9.37;uscore=2.06;tscore=4.10;em_ID=tig00000021_849;em_target=477228.YO5_17845;em_score=756.0;em_evalue=1.38e-275;em_tcov=100.0;em_OGs=COG0582@1|root,COG0582@2|Bacteria,1MU23@1224|Proteobacteria,1RMJ1@1236|Gammaproteobacteria,1Z033@136846|Pseudomonas stutzeri group;em_COG_cat=L;em_desc=Belongs to the 'phage' integrase family;em_max_annot_lvl=1236|Gammaproteobacteria;em_Preferred_name=;em_PFAMs=Arm-DNA-bind_3,Phage_int_SAM_3,Phage_integrase
tig00000021	Prodigal_v2.6.3	CDS	912149	912421	72.4	-	0	ID=1_850;partial=00;start_type=ATG;rbs_motif=AGGAG;rbs_spacer=5-10bp;gc_cont=0.597;conf=100.00;score=72.39;cscore=51.00;sscore=21.40;rscore=14.46;uscore=1.54;tscore=4.10;em_ID=tig00000021_850;em_target=1196835.A458_00780;em_score=194.0;em_evalue=7.6e-64;em_tcov=100.0;em_OGs=COG2924@1|root,COG2924@2|Bacteria,1MZ2V@1224|Proteobacteria,1S964@1236|Gammaproteobacteria,1Z36I@136846|Pseudomonas stutzeri group;em_COG_cat=CO;em_desc=Could be a mediator in iron transactions between iron acquisition and iron-requiring processes, such as synthesis and or repair of Fe-S clusters in biosynthetic enzymes;em_max_annot_lvl=1236|Gammaproteobacteria;em_Preferred_name=yggX;em_PFAMs=Iron_traffic;em_GOs=GO:0005575,GO:0005622,GO:0005623,GO:0005737,GO:0005829,GO:0006950,GO:0006979,GO:0008150,GO:0009987,GO:0033554,GO:0034599,GO:0042221,GO:0044424,GO:0044444,GO:0044464,GO:0050896,GO:0051716,GO:0070887
tig00000021	Prodigal_v2.6.3	CDS	912418	913485	160.2	-	0	ID=1_851;partial=00;start_type=ATG;rbs_motif=None;rbs_spacer=None;gc_cont=0.663;conf=100.00;score=160.22;cscore=153.66;sscore=6.56;rscore=-5.84;uscore=1.17;tscore=4.10;em_ID=tig00000021_851;em_target=32042.PstZobell_03345;em_score=721.0;em_evalue=1.2e-263;em_tcov=100.0;em_OGs=COG1194@1|root,COG1194@2|Bacteria,1MUD4@1224|Proteobacteria,1RMBT@1236|Gammaproteobacteria,1Z00J@136846|Pseudomonas stutzeri group;em_COG_cat=L;em_desc=COG1194 A G-specific DNA glycosylase;em_max_annot_lvl=1236|Gammaproteobacteria;em_Preferred_name=mutY;em_KEGG_ko=ko:K03575;em_KEGG_Pathway=ko03410,map03410;em_BRITE=ko00000,ko00001,ko01000,ko03400;em_PFAMs=HhH-GPD,NUDIX_4;em_GOs=GO:0003674,GO:0003824,GO:0006139,GO:0006259,GO:0006281,GO:0006284,GO:0006725,GO:0006807,GO:0006950,GO:0006974,GO:0008150,GO:0008152,GO:0009987,GO:0016787,GO:0033554,GO:0034641,GO:0043170,GO:0044237,GO:0044238,GO:0044260,GO:0046483,GO:0050896,GO:0051716,GO:0071704,GO:0090304,GO:1901360
tig00000021	Prodigal_v2.6.3	CDS	913482	915704	452.8	-	0	ID=1_852;partial=00;start_type=ATG;rbs_motif=AGGA;rbs_spacer=5-10bp;gc_cont=0.646;conf=99.99;score=452.85;cscore=438.27;sscore=14.57;rscore=8.84;uscore=2.29;tscore=4.10;em_ID=tig00000021_852;em_target=32042.PstZobell_03340;em_score=1394.0;em_evalue=0.0;em_tcov=100.0;em_OGs=COG2982@1|root,COG2982@2|Bacteria,1NVUY@1224|Proteobacteria,1RPFM@1236|Gammaproteobacteria,1Z17M@136846|Pseudomonas stutzeri group;em_COG_cat=M;em_desc=protein involved in outer membrane biogenesis;em_max_annot_lvl=1236|Gammaproteobacteria;em_Preferred_name=asmA;em_KEGG_ko=ko:K07289;em_BRITE=ko00000;em_PFAMs=AsmA
tig00000021	Prodigal_v2.6.3	CDS	915915	916313	61.9	-	0	ID=1_853;partial=00;start_type=ATG;rbs_motif=GGA/GAG/AGG;rbs_spacer=5-10bp;gc_cont=0.692;conf=100.00;score=61.85;cscore=54.89;sscore=6.96;rscore=1.79;uscore=1.07;tscore=4.10;em_ID=tig00000021_853;em_target=32042.PstZobell_03335;em_score=251.0;em_evalue=6.29e-85;em_tcov=100.0;em_OGs=COG0454@1|root,COG0456@2|Bacteria,1NH17@1224|Proteobacteria,1SGXC@1236|Gammaproteobacteria,1Z2SY@136846|Pseudomonas stutzeri group;em_COG_cat=K;em_desc=Acetyltransferase (GNAT) domain;em_max_annot_lvl=1236|Gammaproteobacteria;em_PFAMs=DUF3749;em_Preferred_name=
tig00000021	Prodigal_v2.6.3	CDS	916401	916760	70.1	-	0	ID=1_854;partial=00;start_type=ATG;rbs_motif=4Base/6BMM;rbs_spacer=13-15bp;gc_cont=0.647;conf=100.00;score=70.11;cscore=71.33;sscore=-1.22;rscore=-3.73;uscore=-0.93;tscore=4.10;em_ID=tig00000021_854;em_target=32042.PstZobell_03330;em_score=233.0;em_evalue=4.92e-78;em_tcov=92.2;em_OGs=COG1116@1|root,COG1116@2|Bacteria,1MUDV@1224|Proteobacteria,1RNEH@1236|Gammaproteobacteria,1Z154@136846|Pseudomonas stutzeri group;em_COG_cat=P;em_desc=Nitrate ABC transporter ATP-binding protein;em_max_annot_lvl=1236|Gammaproteobacteria;em_Preferred_name=nasD;em_PFAMs=ABC_tran;em_KEGG_ko=ko:K15578;em_KEGG_Pathway=ko00910,ko02010,map00910,map02010;em_KEGG_Module=M00438;em_BRITE=ko00000,ko00001,ko00002,ko01000,ko02000;em_KEGG_TC=3.A.1.16.1;em_GOs=
tig00000021	Prodigal_v2.6.3	CDS	917206	917541	23.8	+	0	ID=1_855;partial=00;start_type=GTG;rbs_motif=GGxGG;rbs_spacer=5-10bp;gc_cont=0.631;conf=99.58;score=23.80;cscore=28.21;sscore=-4.41;rscore=-3.51;uscore=0.08;tscore=-5.78;em_ID=tig00000021_855;em_target=1215092.PA6_052_00020;em_score=228.0;em_evalue=1.88e-76;em_tcov=100.0;em_OGs=COG3436@1|root,COG3436@2|Bacteria,1RHJ1@1224|Proteobacteria,1S5UN@1236|Gammaproteobacteria,1YJJ3@136841|Pseudomonas aeruginosa group;em_COG_cat=L;em_desc=IS66 Orf2 like protein;em_max_annot_lvl=1236|Gammaproteobacteria;em_Preferred_name=;em_PFAMs=TnpB_IS66;em_KEGG_ko=ko:K07484;em_BRITE=ko00000
tig00000021	Prodigal_v2.6.3	CDS	917603	919141	159.8	+	0	ID=1_856;partial=00;start_type=ATG;rbs_motif=None;rbs_spacer=None;gc_cont=0.600;conf=100.00;score=159.84;cscore=161.30;sscore=-1.47;rscore=-5.84;uscore=0.28;tscore=4.10;em_ID=tig00000021_856;em_target=477228.YO5_15055;em_score=951.0;em_evalue=0.0;em_tcov=99.4;em_OGs=COG4372@1|root,COG4372@2|Bacteria,1MUCX@1224|Proteobacteria,1SU06@1236|Gammaproteobacteria,1Z4F2@136846|Pseudomonas stutzeri group;em_COG_cat=S;em_desc=Transposase IS66;em_max_annot_lvl=1236|Gammaproteobacteria;em_PFAMs=DDE_Tnp_IS66,DDE_Tnp_IS66_C,LZ_Tnp_IS66,zf-IS66;em_Preferred_name=
tig00000021	Prodigal_v2.6.3	CDS	919205	919699	92.6	-	0	ID=1_857;partial=00;start_type=ATG;rbs_motif=AGGAG;rbs_spacer=5-10bp;gc_cont=0.594;conf=100.00;score=92.65;cscore=70.73;sscore=21.92;rscore=14.46;uscore=2.20;tscore=4.10;em_ID=tig00000021_857;em_target=32042.PstZobell_10162;em_score=266.0;em_evalue=2.69e-90;em_tcov=100.0;em_OGs=COG1116@1|root,COG1116@2|Bacteria,1MUDV@1224|Proteobacteria,1RNEH@1236|Gammaproteobacteria,1Z154@136846|Pseudomonas stutzeri group;em_COG_cat=P;em_desc=Nitrate ABC transporter ATP-binding protein;em_max_annot_lvl=1236|Gammaproteobacteria;em_Preferred_name=nasD;em_PFAMs=ABC_tran;em_KEGG_ko=ko:K15578;em_KEGG_Pathway=ko00910,ko02010,map00910,map02010;em_KEGG_Module=M00438;em_BRITE=ko00000,ko00001,ko00002,ko01000,ko02000;em_KEGG_TC=3.A.1.16.1;em_GOs=
tig00000021	Prodigal_v2.6.3	CDS	919711	920580	182	-	0	ID=1_858;partial=00;start_type=ATG;rbs_motif=GGAG/GAGG;rbs_spacer=5-10bp;gc_cont=0.663;conf=99.99;score=182.03;cscore=165.41;sscore=16.62;rscore=9.37;uscore=2.17;tscore=4.10;em_ID=tig00000021_858;em_target=32042.PstZobell_10157;em_score=571.0;em_evalue=1.41e-206;em_tcov=100.0;em_OGs=COG0600@1|root,COG0600@2|Bacteria,1MU6Q@1224|Proteobacteria,1S1W4@1236|Gammaproteobacteria,1Z0KC@136846|Pseudomonas stutzeri group;em_COG_cat=P;em_desc=COG0600 ABC-type nitrate sulfonate bicarbonate transport system, permease component;em_max_annot_lvl=1236|Gammaproteobacteria;em_Preferred_name=nasE;em_KEGG_ko=ko:K15577;em_KEGG_Pathway=ko00910,ko02010,map00910,map02010;em_KEGG_Module=M00438;em_BRITE=ko00000,ko00001,ko00002,ko02000;em_KEGG_TC=3.A.1.16.1,3.A.1.16.2;em_PFAMs=BPD_transp_1
tig00000021	Prodigal_v2.6.3	CDS	920607	921938	274.8	-	0	ID=1_859;partial=00;start_type=ATG;rbs_motif=AGGA;rbs_spacer=5-10bp;gc_cont=0.634;conf=99.99;score=274.81;cscore=259.18;sscore=15.63;rscore=8.84;uscore=3.35;tscore=4.10;em_ID=tig00000021_859;em_target=32042.PstZobell_10152;em_score=892.0;em_evalue=0.0;em_tcov=100.0;em_OGs=COG0715@1|root,COG0715@2|Bacteria,1MWDN@1224|Proteobacteria,1RPUP@1236|Gammaproteobacteria,1Z0TI@136846|Pseudomonas stutzeri group;em_COG_cat=P;em_desc=COG0715 ABC-type nitrate sulfonate bicarbonate transport systems, periplasmic components;em_max_annot_lvl=1236|Gammaproteobacteria;em_Preferred_name=nasF;em_PFAMs=NMT1_2;em_KEGG_ko=ko:K15576;em_KEGG_Pathway=ko00910,ko02010,map00910,map02010;em_KEGG_Module=M00438;em_BRITE=ko00000,ko00001,ko00002,ko02000;em_KEGG_TC=3.A.1.16.1,3.A.1.16.2
tig00000021	Prodigal_v2.6.3	CDS	922298	923608	262.3	-	0	ID=1_860;partial=00;start_type=ATG;rbs_motif=GGAGG;rbs_spacer=5-10bp;gc_cont=0.680;conf=99.99;score=262.25;cscore=244.92;sscore=17.33;rscore=11.72;uscore=2.17;tscore=4.10;em_ID=tig00000021_860;em_target=644801.Psest_0151;em_score=819.0;em_evalue=1.3e-299;em_tcov=100.0;em_OGs=COG3707@1|root,COG3707@2|Bacteria,1MXDV@1224|Proteobacteria,1RMQG@1236|Gammaproteobacteria,1Z0Z3@136846|Pseudomonas stutzeri group;em_COG_cat=K;em_desc=Response regulator with;em_max_annot_lvl=1236|Gammaproteobacteria;em_Preferred_name=nasR;em_PFAMs=ANTAR,NIT;em_GOs=
tig00000021	Prodigal_v2.6.3	CDS	923738	924331	138	+	0	ID=1_861;partial=00;start_type=ATG;rbs_motif=GGAG/GAGG;rbs_spacer=5-10bp;gc_cont=0.621;conf=100.00;score=138.01;cscore=122.92;sscore=15.09;rscore=9.37;uscore=1.62;tscore=4.10;em_ID=tig00000021_861;em_target=32042.PstZobell_10142;em_score=399.0;em_evalue=1.17e-141;em_tcov=100.0;em_OGs=COG0131@1|root,COG0131@2|Bacteria,1MWBS@1224|Proteobacteria,1RPA9@1236|Gammaproteobacteria,1Z1Y4@136846|Pseudomonas stutzeri group;em_COG_cat=E;em_desc=Imidazoleglycerol-phosphate dehydratase;em_max_annot_lvl=1236|Gammaproteobacteria;em_Preferred_name=hisB;em_PFAMs=IGPD;em_EC=3.1.3.15,4.2.1.19;em_KEGG_ko=ko:K01089,ko:K01693;em_KEGG_Pathway=ko00340,ko01100,ko01110,ko01230,map00340,map01100,map01110,map01230;em_KEGG_Module=M00026;em_KEGG_Reaction=R03013,R03457;em_KEGG_rclass=RC00017,RC00932;em_BRITE=ko00000,ko00001,ko00002,ko01000;em_BiGG_Reaction=iECO111_1330.ECO111_2746,iECS88_1305.ECS88_2121,iJN746.PP_0289,iUMNK88_1353.UMNK88_2570;em_GOs=GO:0000105,GO:0003674,GO:0003824,GO:0004401,GO:0004424,GO:0005488,GO:0005515,GO:0006082,GO:0006520,GO:0006547,GO:0006725,GO:0006793,GO:0006796,GO:0006807,GO:0008150,GO:0008152,GO:0008652,GO:0009058,GO:0009987,GO:0016053,GO:0016311,GO:0016787,GO:0016788,GO:0016791,GO:0016829,GO:0016835,GO:0016836,GO:0018130,GO:0019438,GO:0019752,GO:0034641,GO:0042578,GO:0042802,GO:0043436,GO:0044237,GO:0044238,GO:0044249,GO:0044281,GO:0044283,GO:0046394,GO:0046483,GO:0052803,GO:0071704,GO:1901360,GO:1901362,GO:1901564,GO:1901566,GO:1901576,GO:1901605,GO:1901607
tig00000021	Prodigal_v2.6.3	CDS	924331	924969	132.2	+	0	ID=1_862;partial=00;start_type=ATG;rbs_motif=GGA/GAG/AGG;rbs_spacer=5-10bp;gc_cont=0.657;conf=100.00;score=132.23;cscore=125.05;sscore=7.18;rscore=1.79;uscore=-0.18;tscore=4.10;em_ID=tig00000021_862;em_target=32042.PstZobell_10137;em_score=448.0;em_evalue=1.59e-160;em_tcov=100.0;em_OGs=COG0118@1|root,COG0118@2|Bacteria,1MU4X@1224|Proteobacteria,1RRP3@1236|Gammaproteobacteria,1Z014@136846|Pseudomonas stutzeri group;em_COG_cat=E;em_desc=IGPS catalyzes the conversion of PRFAR and glutamine to IGP, AICAR and glutamate. The HisH subunit provides the glutamine amidotransferase activity that produces the ammonia necessary to HisF for the synthesis of IGP and AICAR;em_max_annot_lvl=1236|Gammaproteobacteria;em_Preferred_name=hisH;em_KEGG_ko=ko:K02501;em_KEGG_Pathway=ko00340,ko01100,ko01110,ko01230,map00340,map01100,map01110,map01230;em_KEGG_Module=M00026;em_KEGG_Reaction=R04558;em_KEGG_rclass=RC00010,RC01190,RC01943;em_BRITE=ko00000,ko00001,ko00002,ko01000;em_PFAMs=GATase;em_GOs=GO:0000105,GO:0000107,GO:0003674,GO:0003824,GO:0006082,GO:0006520,GO:0006547,GO:0006725,GO:0006807,GO:0008150,GO:0008152,GO:0008652,GO:0009058,GO:0009987,GO:0016053,GO:0016740,GO:0016757,GO:0016763,GO:0018130,GO:0019438,GO:0019752,GO:0034641,GO:0043436,GO:0044237,GO:0044238,GO:0044249,GO:0044281,GO:0044283,GO:0046394,GO:0046483,GO:0052803,GO:0071704,GO:1901360,GO:1901362,GO:1901564,GO:1901566,GO:1901576,GO:1901605,GO:1901607
tig00000021	Prodigal_v2.6.3	CDS	924969	925229	50.6	+	0	ID=1_863;partial=00;start_type=ATG;rbs_motif=GGA/GAG/AGG;rbs_spacer=11-12bp;gc_cont=0.586;conf=100.00;score=50.64;cscore=44.94;sscore=5.71;rscore=-3.10;uscore=0.33;tscore=4.10;em_ID=tig00000021_863;em_target=32042.PstZobell_10132;em_score=164.0;em_evalue=4.56e-52;em_tcov=100.0;em_OGs=COG5460@1|root,COG5460@2|Bacteria,1QDJX@1224|Proteobacteria,1T9MR@1236|Gammaproteobacteria,1Z37F@136846|Pseudomonas stutzeri group;em_COG_cat=S;em_desc=Uncharacterized conserved protein (DUF2164);em_max_annot_lvl=1236|Gammaproteobacteria;em_PFAMs=DUF2164;em_Preferred_name=
tig00000021	Prodigal_v2.6.3	CDS	925266	926009	157.2	+	0	ID=1_864;partial=00;start_type=ATG;rbs_motif=GGA/GAG/AGG;rbs_spacer=5-10bp;gc_cont=0.655;conf=100.00;score=157.24;cscore=147.24;sscore=10.00;rscore=1.79;uscore=3.22;tscore=4.10;em_ID=tig00000021_864;em_target=32042.PstZobell_10127;em_score=491.0;em_evalue=1.98e-176;em_tcov=100.0;em_OGs=COG0106@1|root,COG0106@2|Bacteria,1MW6S@1224|Proteobacteria,1RN3M@1236|Gammaproteobacteria,1Z06G@136846|Pseudomonas stutzeri group;em_COG_cat=E;em_desc=1-(5-phosphoribosyl)-5- (5-phosphoribosylamino)methylideneamino imidazole-4-carboxamide isomerase;em_max_annot_lvl=1236|Gammaproteobacteria;em_Preferred_name=hisA;em_EC=5.3.1.16,5.3.1.24;em_KEGG_ko=ko:K01814,ko:K01817;em_KEGG_Pathway=ko00340,ko00400,ko01100,ko01110,ko01130,ko01230,map00340,map00400,map01100,map01110,map01130,map01230;em_KEGG_Module=M00023,M00026;em_KEGG_Reaction=R03509,R04640;em_KEGG_rclass=RC00945;em_BRITE=ko00000,ko00001,ko00002,ko01000;em_PFAMs=His_biosynth;em_GOs=;em_KEGG_TC=;em_CAZy=
tig00000021	Prodigal_v2.6.3	CDS	926108	926878	166.1	+	0	ID=1_865;partial=00;start_type=ATG;rbs_motif=GGAG/GAGG;rbs_spacer=5-10bp;gc_cont=0.654;conf=100.00;score=166.06;cscore=152.36;sscore=13.69;rscore=9.37;uscore=0.23;tscore=4.10;em_ID=tig00000021_865;em_target=32042.PstZobell_10122;em_score=504.0;em_evalue=3.69e-181;em_tcov=100.0;em_OGs=COG0107@1|root,COG0107@2|Bacteria,1MUS0@1224|Proteobacteria,1RPJQ@1236|Gammaproteobacteria,1Z0FK@136846|Pseudomonas stutzeri group;em_COG_cat=E;em_desc=IGPS catalyzes the conversion of PRFAR and glutamine to IGP, AICAR and glutamate. The HisF subunit catalyzes the cyclization activity that produces IGP and AICAR from PRFAR using the ammonia provided by the HisH subunit;em_max_annot_lvl=1236|Gammaproteobacteria;em_Preferred_name=hisF;em_PFAMs=His_biosynth;em_KEGG_ko=ko:K01663,ko:K02500;em_KEGG_Pathway=ko00340,ko01100,ko01110,ko01230,map00340,map01100,map01110,map01230;em_KEGG_Module=M00026;em_KEGG_Reaction=R04558;em_KEGG_rclass=RC00010,RC01190,RC01943;em_BRITE=ko00000,ko00001,ko00002,ko01000;em_GOs=GO:0000105,GO:0000107,GO:0003674,GO:0003824,GO:0005575,GO:0005622,GO:0005623,GO:0005737,GO:0005829,GO:0006082,GO:0006520,GO:0006547,GO:0006725,GO:0006807,GO:0008150,GO:0008152,GO:0008652,GO:0009058,GO:0009382,GO:0009987,GO:0016053,GO:0016740,GO:0016757,GO:0016763,GO:0018130,GO:0019438,GO:0019752,GO:0032991,GO:0034641,GO:0043436,GO:0044237,GO:0044238,GO:0044249,GO:0044281,GO:0044283,GO:0044424,GO:0044444,GO:0044464,GO:0046394,GO:0046483,GO:0052803,GO:0071704,GO:1901360,GO:1901362,GO:1901564,GO:1901566,GO:1901576,GO:1901605,GO:1901607,GO:1902494,GO:1990234;em_BiGG_Reaction=iECO111_1330.ECO111_2749,iEcolC_1368.EcolC_1617,iYL1228.KPN_02481
tig00000021	Prodigal_v2.6.3	CDS	926964	927713	167.5	+	0	ID=1_866;partial=00;start_type=ATG;rbs_motif=AGGAG;rbs_spacer=5-10bp;gc_cont=0.619;conf=100.00;score=167.49;cscore=149.03;sscore=18.46;rscore=14.46;uscore=-0.10;tscore=4.10;em_ID=tig00000021_866;em_target=32042.PstZobell_10117;em_score=497.0;em_evalue=1.69e-178;em_tcov=100.0;em_OGs=COG0834@1|root,COG0834@2|Bacteria,1RH2S@1224|Proteobacteria,1S9QV@1236|Gammaproteobacteria,1Z1EE@136846|Pseudomonas stutzeri group;em_COG_cat=ET;em_desc=COG0834 ABC-type amino acid transport signal transduction systems, periplasmic component domain;em_max_annot_lvl=1236|Gammaproteobacteria;em_Preferred_name=;em_KEGG_ko=ko:K02030;em_KEGG_Module=M00236;em_BRITE=ko00000,ko00002,ko02000;em_KEGG_TC=3.A.1.3;em_PFAMs=SBP_bac_3
tig00000021	Prodigal_v2.6.3	CDS	927811	928692	114.5	+	0	ID=1_867;partial=00;start_type=ATG;rbs_motif=None;rbs_spacer=None;gc_cont=0.635;conf=100.00;score=114.49;cscore=115.23;sscore=-0.74;rscore=-5.84;uscore=1.00;tscore=4.10;em_ID=tig00000021_867;em_target=1196835.A458_00850;em_score=487.0;em_evalue=6.19e-174;em_tcov=99.6;em_OGs=COG0834@1|root,COG0834@2|Bacteria,1RH2S@1224|Proteobacteria,1S5X9@1236|Gammaproteobacteria,1Z2GK@136846|Pseudomonas stutzeri group;em_COG_cat=ET;em_desc=COG0834 ABC-type amino acid transport signal transduction systems, periplasmic component domain;em_max_annot_lvl=1236|Gammaproteobacteria;em_Preferred_name=;em_KEGG_ko=ko:K02030;em_KEGG_Module=M00236;em_BRITE=ko00000,ko00002,ko02000;em_KEGG_TC=3.A.1.3;em_PFAMs=SBP_bac_3
tig00000021	Prodigal_v2.6.3	CDS	928696	929487	64.5	-	0	ID=1_868;partial=00;start_type=ATG;rbs_motif=None;rbs_spacer=None;gc_cont=0.674;conf=100.00;score=64.51;cscore=62.44;sscore=2.07;rscore=-5.84;uscore=2.57;tscore=4.10;em_ID=tig00000021_868;em_target=32042.PstZobell_10107;em_score=509.0;em_evalue=7.1e-183;em_tcov=99.2;em_OGs=COG2861@1|root,COG2861@2|Bacteria,1N3JP@1224|Proteobacteria,1RNKH@1236|Gammaproteobacteria,1Z01R@136846|Pseudomonas stutzeri group;em_COG_cat=S;em_desc=protein conserved in bacteria;em_max_annot_lvl=1236|Gammaproteobacteria;em_Preferred_name=yibQ;em_KEGG_ko=ko:K09798;em_BRITE=ko00000;em_PFAMs=Polysacc_deac_2;em_GOs=
tig00000021	Prodigal_v2.6.3	CDS	929490	930809	269.8	-	0	ID=1_869;partial=00;start_type=ATG;rbs_motif=GGAG/GAGG;rbs_spacer=5-10bp;gc_cont=0.645;conf=99.99;score=269.83;cscore=254.66;sscore=15.17;rscore=9.37;uscore=1.70;tscore=4.10;em_ID=tig00000021_869;em_target=32042.PstZobell_10102;em_score=842.0;em_evalue=1.68e-308;em_tcov=100.0;em_OGs=COG0793@1|root,COG0793@2|Bacteria,1MU39@1224|Proteobacteria,1RMSR@1236|Gammaproteobacteria,1Z0GY@136846|Pseudomonas stutzeri group;em_COG_cat=M;em_desc=Belongs to the peptidase S41A family;em_max_annot_lvl=1236|Gammaproteobacteria;em_Preferred_name=ctpA;em_EC=3.4.21.102;em_KEGG_ko=ko:K03797;em_BRITE=ko00000,ko01000,ko01002;em_PFAMs=PDZ_2,Peptidase_S41
tig00000021	Prodigal_v2.6.3	CDS	930881	932143	178.7	-	0	ID=1_870;partial=00;start_type=ATG;rbs_motif=None;rbs_spacer=None;gc_cont=0.640;conf=99.99;score=178.65;cscore=180.26;sscore=-1.61;rscore=-5.84;uscore=0.14;tscore=4.10;em_ID=tig00000021_870;em_target=32042.PstZobell_10097;em_score=671.0;em_evalue=8.28e-242;em_tcov=100.0;em_OGs=COG4942@1|root,COG4942@2|Bacteria,1MY3E@1224|Proteobacteria,1RPQP@1236|Gammaproteobacteria,1YZW0@136846|Pseudomonas stutzeri group;em_COG_cat=D;em_desc=COG4942 Membrane-bound metallopeptidase;em_max_annot_lvl=1236|Gammaproteobacteria;em_Preferred_name=envC;em_PFAMs=Peptidase_M23;em_GOs=GO:0000920,GO:0001896,GO:0003674,GO:0003824,GO:0005575,GO:0005623,GO:0005886,GO:0008150,GO:0008219,GO:0009273,GO:0009314,GO:0009628,GO:0009987,GO:0012501,GO:0016020,GO:0016787,GO:0030288,GO:0030313,GO:0031975,GO:0032153,GO:0042221,GO:0042493,GO:0042546,GO:0042597,GO:0043085,GO:0044085,GO:0044093,GO:0044464,GO:0050790,GO:0050896,GO:0051301,GO:0051336,GO:0051345,GO:0065007,GO:0065009,GO:0071554,GO:0071840,GO:0071944
tig00000021	Prodigal_v2.6.3	CDS	932259	933806	305.5	-	0	ID=1_871;partial=00;start_type=ATG;rbs_motif=AGGAG;rbs_spacer=5-10bp;gc_cont=0.639;conf=99.99;score=305.50;cscore=287.03;sscore=18.47;rscore=14.46;uscore=0.56;tscore=4.10;em_ID=tig00000021_871;em_target=32042.PstZobell_10092;em_score=1023.0;em_evalue=0.0;em_tcov=100.0;em_OGs=COG0696@1|root,COG0696@2|Bacteria,1MUQ1@1224|Proteobacteria,1RMJE@1236|Gammaproteobacteria,1Z0YG@136846|Pseudomonas stutzeri group;em_COG_cat=G;em_desc=Catalyzes the interconversion of 2-phosphoglycerate and 3-phosphoglycerate;em_max_annot_lvl=1236|Gammaproteobacteria;em_Preferred_name=gpmI;em_PFAMs=Metalloenzyme,iPGM_N;em_EC=5.4.2.12;em_KEGG_ko=ko:K15633;em_KEGG_Pathway=ko00010,ko00260,ko00680,ko01100,ko01110,ko01120,ko01130,ko01200,ko01230,map00010,map00260,map00680,map01100,map01110,map01120,map01130,map01200,map01230;em_KEGG_Module=M00001,M00002,M00003;em_KEGG_Reaction=R01518;em_KEGG_rclass=RC00536;em_BRITE=ko00000,ko00001,ko00002,ko01000;em_BiGG_Reaction=iECSE_1348.ECSE_3895,iJN746.PP_5056;em_GOs=GO:0003674,GO:0003824,GO:0004619,GO:0005488,GO:0005575,GO:0005622,GO:0005623,GO:0005737,GO:0005829,GO:0005975,GO:0006082,GO:0006090,GO:0006091,GO:0006096,GO:0006139,GO:0006163,GO:0006164,GO:0006165,GO:0006725,GO:0006732,GO:0006733,GO:0006753,GO:0006754,GO:0006757,GO:0006793,GO:0006796,GO:0006807,GO:0006950,GO:0006979,GO:0008150,GO:0008152,GO:0009056,GO:0009058,GO:0009108,GO:0009117,GO:0009123,GO:0009124,GO:0009126,GO:0009127,GO:0009132,GO:0009135,GO:0009141,GO:0009142,GO:0009144,GO:0009145,GO:0009150,GO:0009152,GO:0009156,GO:0009161,GO:0009165,GO:0009166,GO:0009167,GO:0009168,GO:0009179,GO:0009185,GO:0009199,GO:0009201,GO:0009205,GO:0009206,GO:0009259,GO:0009260,GO:0009987,GO:0016052,GO:0016053,GO:0016310,GO:0016853,GO:0016866,GO:0016868,GO:0017144,GO:0018130,GO:0019359,GO:0019362,GO:0019363,GO:0019438,GO:0019439,GO:0019637,GO:0019693,GO:0019752,GO:0030145,GO:0032787,GO:0034404,GO:0034641,GO:0034654,GO:0034655,GO:0042866,GO:0043167,GO:0043169,GO:0043436,GO:0044237,GO:0044238,GO:0044248,GO:0044249,GO:0044270,GO:0044271,GO:0044281,GO:0044283,GO:0044424,GO:0044444,GO:0044464,GO:0046031,GO:0046034,GO:0046390,GO:0046394,GO:0046434,GO:0046483,GO:0046496,GO:0046537,GO:0046700,GO:0046872,GO:0046914,GO:0046939,GO:0050896,GO:0051186,GO:0051188,GO:0055086,GO:0071704,GO:0072330,GO:0072521,GO:0072522,GO:0072524,GO:0072525,GO:0090407,GO:1901135,GO:1901137,GO:1901292,GO:1901293,GO:1901360,GO:1901361,GO:1901362,GO:1901564,GO:1901566,GO:1901575,GO:1901576
tig00000021	Prodigal_v2.6.3	CDS	933946	934359	66.4	+	0	ID=1_872;partial=00;start_type=ATG;rbs_motif=None;rbs_spacer=None;gc_cont=0.572;conf=100.00;score=66.45;cscore=67.40;sscore=-0.96;rscore=-5.84;uscore=0.79;tscore=4.10;em_ID=tig00000021_872;em_target=32042.PstZobell_10087;em_score=261.0;em_evalue=6.96e-89;em_tcov=100.0;em_OGs=COG0607@1|root,COG0607@2|Bacteria,1MZ83@1224|Proteobacteria,1S8ZI@1236|Gammaproteobacteria,1Z2RU@136846|Pseudomonas stutzeri group;em_COG_cat=P;em_desc=COG0607 Rhodanese-related sulfurtransferase;em_max_annot_lvl=1236|Gammaproteobacteria;em_Preferred_name=yibN;em_PFAMs=Rhodanese;em_EC=2.8.1.1,2.8.1.2;em_KEGG_ko=ko:K01011;em_KEGG_Pathway=ko00270,ko00920,ko01100,ko01120,ko04122,map00270,map00920,map01100,map01120,map04122;em_KEGG_Reaction=R01931,R03105,R03106;em_KEGG_rclass=RC00214;em_BRITE=ko00000,ko00001,ko01000;em_GOs=GO:0005575,GO:0005622,GO:0005623,GO:0005737,GO:0005829,GO:0044424,GO:0044444,GO:0044464
tig00000021	Prodigal_v2.6.3	CDS	934362	934616	21.8	+	0	ID=1_873;partial=00;start_type=ATG;rbs_motif=None;rbs_spacer=None;gc_cont=0.620;conf=99.35;score=21.85;cscore=20.84;sscore=1.01;rscore=-5.84;uscore=1.51;tscore=4.10;em_ID=tig00000021_873;em_target=32042.PstZobell_10082;em_score=180.0;em_evalue=2.18e-58;em_tcov=100.0;em_OGs=COG0695@1|root,COG0695@2|Bacteria,1N72P@1224|Proteobacteria,1SCA2@1236|Gammaproteobacteria,1Z38N@136846|Pseudomonas stutzeri group;em_COG_cat=O;em_desc=Has a glutathione-disulfide oxidoreductase activity in the presence of NADPH and glutathione reductase. Reduces low molecular weight disulfides and proteins;em_max_annot_lvl=1236|Gammaproteobacteria;em_Preferred_name=grxC;em_KEGG_ko=ko:K03676;em_BRITE=ko00000,ko03110;em_PFAMs=Glutaredoxin
tig00000021	Prodigal_v2.6.3	CDS	934673	935167	79.4	+	0	ID=1_874;partial=00;start_type=ATG;rbs_motif=AGxAGG/AGGxGG;rbs_spacer=5-10bp;gc_cont=0.610;conf=100.00;score=79.37;cscore=72.37;sscore=6.99;rscore=2.20;uscore=0.03;tscore=4.10;em_ID=tig00000021_874;em_target=32042.PstZobell_10077;em_score=322.0;em_evalue=6.04e-112;em_tcov=100.0;em_OGs=COG1952@1|root,COG1952@2|Bacteria,1RI75@1224|Proteobacteria,1S62H@1236|Gammaproteobacteria,1Z1BF@136846|Pseudomonas stutzeri group;em_COG_cat=U;em_desc=One of the proteins required for the normal export of preproteins out of the cell cytoplasm. It is a molecular chaperone that binds to a subset of precursor proteins, maintaining them in a translocation-competent state. It also specifically binds to its receptor SecA;em_max_annot_lvl=1236|Gammaproteobacteria;em_Preferred_name=secB;em_PFAMs=SecB;em_KEGG_ko=ko:K03071;em_KEGG_Pathway=ko02024,ko03060,ko03070,map02024,map03060,map03070;em_KEGG_Module=M00335;em_BRITE=ko00000,ko00001,ko00002,ko02044,ko03110;em_KEGG_TC=3.A.5;em_GOs=GO:0002790,GO:0003674,GO:0005488,GO:0005515,GO:0005575,GO:0005622,GO:0005623,GO:0005737,GO:0005829,GO:0006605,GO:0006810,GO:0006886,GO:0008104,GO:0008150,GO:0009306,GO:0009987,GO:0015031,GO:0015833,GO:0032940,GO:0033036,GO:0034613,GO:0042886,GO:0043952,GO:0044424,GO:0044444,GO:0044464,GO:0045184,GO:0046903,GO:0046907,GO:0051082,GO:0051179,GO:0051234,GO:0051641,GO:0051649,GO:0055085,GO:0070727,GO:0071702,GO:0071705,GO:0071806,GO:0072321
tig00000021	Prodigal_v2.6.3	CDS	935228	936208	172	-	0	ID=1_875;partial=00;start_type=ATG;rbs_motif=AGGA;rbs_spacer=5-10bp;gc_cont=0.640;conf=100.00;score=172.00;cscore=158.69;sscore=13.31;rscore=8.84;uscore=1.03;tscore=4.10;em_ID=tig00000021_875;em_target=32042.PstZobell_10072;em_score=626.0;em_evalue=3.96e-227;em_tcov=100.0;em_OGs=COG0604@1|root,COG0604@2|Bacteria,1MWRK@1224|Proteobacteria,1SYCA@1236|Gammaproteobacteria,1YZNW@136846|Pseudomonas stutzeri group;em_COG_cat=C;em_desc=COG0604 NADPH quinone reductase and related Zn-dependent oxidoreductases;em_max_annot_lvl=1236|Gammaproteobacteria;em_Preferred_name=qor;em_EC=1.6.5.5;em_KEGG_ko=ko:K00344;em_BRITE=ko00000,ko01000;em_PFAMs=ADH_N,ADH_zinc_N
tig00000021	Prodigal_v2.6.3	CDS	936358	936822	77.9	+	0	ID=1_876;partial=00;start_type=ATG;rbs_motif=AGxAGG/AGGxGG;rbs_spacer=5-10bp;gc_cont=0.606;conf=100.00;score=77.90;cscore=71.93;sscore=5.97;rscore=2.20;uscore=-0.33;tscore=4.10;em_ID=tig00000021_876;em_target=32042.PstZobell_10067;em_score=285.0;em_evalue=1.24e-97;em_tcov=100.0;em_OGs=COG1580@1|root,COG1580@2|Bacteria,1ND67@1224|Proteobacteria,1SDZM@1236|Gammaproteobacteria,1Z31D@136846|Pseudomonas stutzeri group;em_COG_cat=N;em_desc=Controls the rotational direction of flagella during chemotaxis;em_max_annot_lvl=1236|Gammaproteobacteria;em_Preferred_name=;em_PFAMs=FliL;em_KEGG_ko=ko:K02415;em_BRITE=ko00000,ko02035
tig00000021	Prodigal_v2.6.3	CDS	936824	937273	68	-	0	ID=1_877;partial=00;start_type=ATG;rbs_motif=AGGAG;rbs_spacer=5-10bp;gc_cont=0.587;conf=100.00;score=67.97;cscore=46.78;sscore=21.19;rscore=14.46;uscore=3.28;tscore=4.10;em_ID=tig00000021_877;em_target=32042.PstZobell_10062;em_score=306.0;em_evalue=3.48e-106;em_tcov=100.0;em_OGs=COG2947@1|root,COG2947@2|Bacteria,1RHRU@1224|Proteobacteria,1S68X@1236|Gammaproteobacteria,1Z2S4@136846|Pseudomonas stutzeri group;em_COG_cat=S;em_desc=EVE domain;em_max_annot_lvl=1236|Gammaproteobacteria;em_Preferred_name=;em_PFAMs=EVE
tig00000021	Prodigal_v2.6.3	CDS	937472	937624	15	+	0	ID=1_878;partial=00;start_type=ATG;rbs_motif=GGAGG;rbs_spacer=5-10bp;gc_cont=0.549;conf=96.93;score=15.02;cscore=8.96;sscore=6.07;rscore=7.03;uscore=-3.42;tscore=2.46;em_ID=tig00000021_878;em_target=32042.PstZobell_10057;em_score=105.0;em_evalue=1.2e-29;em_tcov=100.0;em_OGs=2AYFF@1|root,31QIN@2|Bacteria,1QN59@1224|Proteobacteria,1TG4M@1236|Gammaproteobacteria,1Z3I4@136846|Pseudomonas stutzeri group;em_COG_cat=None;em_desc=None;em_max_annot_lvl=1236|Gammaproteobacteria;em_Preferred_name=
tig00000021	Prodigal_v2.6.3	CDS	937653	938255	34.9	-	0	ID=1_879;partial=00;start_type=ATG;rbs_motif=GGAG/GAGG;rbs_spacer=5-10bp;gc_cont=0.614;conf=99.97;score=34.92;cscore=23.82;sscore=11.10;rscore=9.37;uscore=-1.71;tscore=4.10;em_ID=tig00000021_879;em_target=32042.PstZobell_10052;em_score=398.0;em_evalue=5.99e-141;em_tcov=100.0;em_OGs=COG0212@1|root,COG0212@2|Bacteria,1MZG0@1224|Proteobacteria,1S612@1236|Gammaproteobacteria,1Z025@136846|Pseudomonas stutzeri group;em_COG_cat=H;em_desc=Belongs to the 5-formyltetrahydrofolate cyclo-ligase family;em_max_annot_lvl=1236|Gammaproteobacteria;em_Preferred_name=ygfA;em_PFAMs=5-FTHF_cyc-lig;em_EC=6.3.3.2;em_KEGG_ko=ko:K01934;em_KEGG_Pathway=ko00670,ko01100,map00670,map01100;em_KEGG_Reaction=R02301;em_KEGG_rclass=RC00183;em_BRITE=ko00000,ko00001,ko01000;em_GOs=GO:0003674,GO:0003824,GO:0006082,GO:0006575,GO:0006725,GO:0006730,GO:0006732,GO:0006760,GO:0006807,GO:0008150,GO:0008152,GO:0009058,GO:0009108,GO:0009396,GO:0009987,GO:0016053,GO:0016874,GO:0016879,GO:0016882,GO:0018130,GO:0019438,GO:0019752,GO:0022611,GO:0030272,GO:0032502,GO:0034641,GO:0035999,GO:0042398,GO:0042558,GO:0042559,GO:0043436,GO:0043603,GO:0043604,GO:0044237,GO:0044249,GO:0044271,GO:0044281,GO:0044283,GO:0046394,GO:0046483,GO:0046653,GO:0051186,GO:0051188,GO:0071704,GO:1901360,GO:1901362,GO:1901564,GO:1901566,GO:1901576;em_BiGG_Reaction=iECABU_c1320.ECABU_c31940,iECOK1_1307.ECOK1_3298,iECSF_1327.ECSF_2705,iUTI89_1310.UTI89_C3298
tig00000021	Prodigal_v2.6.3	CDS	938474	938788	54.3	-	0	ID=1_880;partial=00;start_type=ATG;rbs_motif=GGAG/GAGG;rbs_spacer=5-10bp;gc_cont=0.587;conf=100.00;score=54.26;cscore=37.67;sscore=16.59;rscore=9.37;uscore=1.83;tscore=4.10;em_ID=tig00000021_880;em_target=32042.PstZobell_10047;em_score=208.0;em_evalue=4.78e-69;em_tcov=100.0;em_OGs=COG3027@1|root,COG3027@2|Bacteria,1N6YN@1224|Proteobacteria,1SCBI@1236|Gammaproteobacteria,1Z2ZT@136846|Pseudomonas stutzeri group;em_COG_cat=D;em_desc=Activator of cell division through the inhibition of FtsZ GTPase activity, therefore promoting FtsZ assembly into bundles of protofilaments necessary for the formation of the division Z ring. It is recruited early at mid-cell but it is not essential for cell division;em_max_annot_lvl=1236|Gammaproteobacteria;em_Preferred_name=zapA;em_PFAMs=ZapA;em_KEGG_ko=ko:K09888;em_BRITE=ko00000,ko03036;em_GOs=GO:0000003,GO:0000278,GO:0000281,GO:0000910,GO:0000917,GO:0000921,GO:0003674,GO:0005488,GO:0005515,GO:0005575,GO:0005622,GO:0005623,GO:0005737,GO:0005829,GO:0006996,GO:0007010,GO:0007049,GO:0008150,GO:0009987,GO:0016043,GO:0019954,GO:0022402,GO:0022414,GO:0022607,GO:0030428,GO:0031106,GO:0032153,GO:0032185,GO:0032505,GO:0032506,GO:0034622,GO:0042802,GO:0043093,GO:0043933,GO:0044085,GO:0044424,GO:0044444,GO:0044464,GO:0051301,GO:0061640,GO:0065003,GO:0070925,GO:0071840,GO:0090529,GO:1902410,GO:1903047
tig00000021	Prodigal_v2.6.3	CDS	938785	938994	41.6	-	0	ID=1_881;partial=00;start_type=ATG;rbs_motif=AGGA;rbs_spacer=5-10bp;gc_cont=0.557;conf=99.99;score=41.64;cscore=29.95;sscore=11.68;rscore=7.32;uscore=1.63;tscore=3.39;em_ID=tig00000021_881;em_target=32042.PstZobell_10042;em_score=124.0;em_evalue=1.02e-36;em_tcov=100.0;em_OGs=2C0ET@1|root,33A9M@2|Bacteria,1NGE5@1224|Proteobacteria,1SGID@1236|Gammaproteobacteria,1Z3FW@136846|Pseudomonas stutzeri group;em_COG_cat=S;em_desc=TIGRFAM TIGR02449 family protein;em_max_annot_lvl=1236|Gammaproteobacteria;em_Preferred_name=VL23_04670;em_KEGG_ko=ko:K09892;em_BRITE=ko00000,ko03036
tig00000021	Prodigal_v2.6.3	CDS	939015	939677	79	+	0	ID=1_882;partial=00;start_type=ATG;rbs_motif=None;rbs_spacer=None;gc_cont=0.644;conf=100.00;score=78.99;cscore=80.43;sscore=-1.44;rscore=-5.84;uscore=0.30;tscore=4.10;em_ID=tig00000021_882;em_target=32042.PstZobell_10037;em_score=353.0;em_evalue=3.67e-123;em_tcov=100.0;em_OGs=COG3079@1|root,COG3079@2|Bacteria,1N7W0@1224|Proteobacteria,1SCPW@1236|Gammaproteobacteria,1Z1AV@136846|Pseudomonas stutzeri group;em_COG_cat=S;em_desc=Belongs to the UPF0149 family;em_max_annot_lvl=1236|Gammaproteobacteria;em_Preferred_name=ygfB;em_PFAMs=UPF0149;em_KEGG_ko=ko:K09895;em_BRITE=ko00000;em_GOs=GO:0005575,GO:0005622,GO:0005623,GO:0005737,GO:0005829,GO:0044424,GO:0044444,GO:0044464
tig00000021	Prodigal_v2.6.3	CDS	939694	941028	260.4	+	0	ID=1_883;partial=00;start_type=ATG;rbs_motif=4Base/6BMM;rbs_spacer=13-15bp;gc_cont=0.640;conf=99.99;score=260.39;cscore=257.67;sscore=2.72;rscore=-3.73;uscore=1.25;tscore=4.10;em_ID=tig00000021_883;em_target=32042.PstZobell_10032;em_score=902.0;em_evalue=0.0;em_tcov=100.0;em_OGs=COG0006@1|root,COG0006@2|Bacteria,1MUZS@1224|Proteobacteria,1RN0W@1236|Gammaproteobacteria,1Z0V0@136846|Pseudomonas stutzeri group;em_COG_cat=E;em_desc=aminopeptidase;em_max_annot_lvl=1236|Gammaproteobacteria;em_Preferred_name=pepP;em_EC=3.4.11.9;em_KEGG_ko=ko:K01262;em_BRITE=ko00000,ko01000,ko01002;em_PFAMs=AMP_N,Peptidase_M24
tig00000021	Prodigal_v2.6.3	CDS	941030	942208	137.6	+	0	ID=1_884;partial=00;start_type=ATG;rbs_motif=AGxAGG/AGGxGG;rbs_spacer=5-10bp;gc_cont=0.648;conf=100.00;score=137.57;cscore=130.78;sscore=6.80;rscore=2.20;uscore=-0.77;tscore=4.10;em_ID=tig00000021_884;em_target=32042.PstZobell_10027;em_score=784.0;em_evalue=3.09e-287;em_tcov=100.0;em_OGs=COG0654@1|root,COG0654@2|Bacteria,1MU6I@1224|Proteobacteria,1RMS3@1236|Gammaproteobacteria,1Z1MH@136846|Pseudomonas stutzeri group;em_COG_cat=CH;em_desc=COG0654 2-polyprenyl-6-methoxyphenol hydroxylase and related FAD-dependent oxidoreductases;em_max_annot_lvl=1236|Gammaproteobacteria;em_Preferred_name=ubiH;em_PFAMs=FAD_binding_3;em_KEGG_ko=ko:K03185,ko:K18800;em_KEGG_Pathway=ko00130,ko01100,ko01110,map00130,map01100,map01110;em_KEGG_Module=M00117;em_KEGG_Reaction=R04987,R04989,R08768,R08773;em_KEGG_rclass=RC00046,RC02670;em_BRITE=ko00000,ko00001,ko00002,ko01000;em_BiGG_Reaction=iB21_1397.B21_02702,iECBD_1354.ECBD_0830,iECB_1328.ECB_02739,iECD_1391.ECD_02739,iEcHS_1320.EcHS_A3066;em_GOs=GO:0003674,GO:0003824,GO:0006732,GO:0006733,GO:0006743,GO:0006744,GO:0006950,GO:0006979,GO:0008150,GO:0008152,GO:0008681,GO:0009058,GO:0009108,GO:0009314,GO:0009416,GO:0009628,GO:0009987,GO:0016491,GO:0016705,GO:0042180,GO:0042181,GO:0044237,GO:0044249,GO:0044281,GO:0044283,GO:0050896,GO:0051186,GO:0051188,GO:0055114,GO:0071704,GO:1901576,GO:1901661,GO:1901663
tig00000021	Prodigal_v2.6.3	CDS	942233	942721	72.1	+	0	ID=1_885;partial=00;start_type=ATG;rbs_motif=AGGA;rbs_spacer=5-10bp;gc_cont=0.591;conf=100.00;score=72.07;cscore=58.28;sscore=13.79;rscore=8.84;uscore=-0.16;tscore=4.10;em_ID=tig00000021_885;em_target=32042.PstZobell_10022;em_score=330.0;em_evalue=1.61e-115;em_tcov=100.0;em_OGs=COG2050@1|root,COG2050@2|Bacteria,1RH0Z@1224|Proteobacteria,1S5W6@1236|Gammaproteobacteria,1Z02X@136846|Pseudomonas stutzeri group;em_COG_cat=J;em_desc=COG0466 ATP-dependent Lon protease, bacterial type;em_max_annot_lvl=1236|Gammaproteobacteria;em_Preferred_name=;em_PFAMs=DUF4442
tig00000021	Prodigal_v2.6.3	CDS	942721	943941	175.6	+	0	ID=1_886;partial=00;start_type=ATG;rbs_motif=AGGAG;rbs_spacer=5-10bp;gc_cont=0.653;conf=100.00;score=175.64;cscore=155.79;sscore=19.84;rscore=14.46;uscore=-2.86;tscore=4.10;em_ID=tig00000021_886;em_target=32042.PstZobell_10017;em_score=807.0;em_evalue=6.61e-296;em_tcov=100.0;em_OGs=COG0654@1|root,COG0654@2|Bacteria,1MU6I@1224|Proteobacteria,1RND5@1236|Gammaproteobacteria,1Z1NS@136846|Pseudomonas stutzeri group;em_COG_cat=CH;em_desc=COG0654 2-polyprenyl-6-methoxyphenol hydroxylase and related FAD-dependent oxidoreductases;em_max_annot_lvl=1236|Gammaproteobacteria;em_Preferred_name=visC;em_PFAMs=FAD_binding_3;em_KEGG_ko=ko:K03184,ko:K18800;em_KEGG_Pathway=ko00130,ko01100,ko01110,map00130,map01100,map01110;em_KEGG_Module=M00117;em_KEGG_Reaction=R04987,R06146,R08768,R08775;em_KEGG_rclass=RC00046,RC01254;em_BRITE=ko00000,ko00001,ko00002,ko01000;em_GOs=GO:0003674,GO:0003824,GO:0006732,GO:0006733,GO:0006743,GO:0006744,GO:0008150,GO:0008152,GO:0009058,GO:0009108,GO:0009987,GO:0016491,GO:0019168,GO:0042180,GO:0042181,GO:0044237,GO:0044249,GO:0044281,GO:0044283,GO:0051186,GO:0051188,GO:0055114,GO:0071704,GO:1901576,GO:1901661,GO:1901663
tig00000021	Prodigal_v2.6.3	CDS	944051	945052	188	+	0	ID=1_887;partial=00;start_type=ATG;rbs_motif=GGAG/GAGG;rbs_spacer=5-10bp;gc_cont=0.605;conf=99.99;score=188.03;cscore=171.55;sscore=16.48;rscore=9.37;uscore=3.01;tscore=4.10;em_ID=tig00000021_887;em_target=32042.PstZobell_10012;em_score=667.0;em_evalue=3.34e-243;em_tcov=100.0;em_OGs=COG1840@1|root,COG1840@2|Bacteria,1MUEG@1224|Proteobacteria,1RQ6Z@1236|Gammaproteobacteria,1Z0C8@136846|Pseudomonas stutzeri group;em_COG_cat=P;em_desc=ABC-type Fe3 transport system, periplasmic component;em_max_annot_lvl=1236|Gammaproteobacteria;em_Preferred_name=fbpA;em_KEGG_ko=ko:K02012;em_KEGG_Pathway=ko02010,map02010;em_KEGG_Module=M00190;em_BRITE=ko00000,ko00001,ko00002,ko02000;em_KEGG_TC=3.A.1.10;em_PFAMs=SBP_bac_6
tig00000021	Prodigal_v2.6.3	CDS	945171	946787	198.6	+	0	ID=1_888;partial=00;start_type=GTG;rbs_motif=GGAG/GAGG;rbs_spacer=5-10bp;gc_cont=0.640;conf=99.99;score=198.59;cscore=195.63;sscore=2.96;rscore=9.37;uscore=-0.63;tscore=-5.78;em_ID=tig00000021_888;em_target=32042.PstZobell_10007;em_score=1031.0;em_evalue=0.0;em_tcov=100.0;em_OGs=COG1178@1|root,COG1178@2|Bacteria,1MWEV@1224|Proteobacteria,1RP55@1236|Gammaproteobacteria,1YZW8@136846|Pseudomonas stutzeri group;em_COG_cat=P;em_desc=ABC-type Fe3 transport system, permease component;em_max_annot_lvl=1236|Gammaproteobacteria;em_Preferred_name=fbpB;em_PFAMs=BPD_transp_1;em_KEGG_ko=ko:K02011;em_KEGG_Pathway=ko02010,map02010;em_KEGG_Module=M00190;em_BRITE=ko00000,ko00001,ko00002,ko02000;em_KEGG_TC=3.A.1.10
tig00000021	Prodigal_v2.6.3	CDS	947001	948083	156.2	+	0	ID=1_889;partial=00;start_type=ATG;rbs_motif=AGGAG;rbs_spacer=5-10bp;gc_cont=0.620;conf=100.00;score=156.20;cscore=137.42;sscore=18.78;rscore=14.46;uscore=0.88;tscore=4.10;em_ID=tig00000021_889;em_target=32042.PstZobell_10002;em_score=728.0;em_evalue=4.55e-266;em_tcov=100.0;em_OGs=COG0404@1|root,COG0404@2|Bacteria,1MV96@1224|Proteobacteria,1RN2A@1236|Gammaproteobacteria,1Z04B@136846|Pseudomonas stutzeri group;em_COG_cat=E;em_desc=The glycine cleavage system catalyzes the degradation of glycine;em_max_annot_lvl=1236|Gammaproteobacteria;em_Preferred_name=gcvT;em_EC=2.1.2.10;em_KEGG_ko=ko:K00605;em_KEGG_Pathway=ko00260,ko00630,ko00670,ko01100,ko01110,ko01130,ko01200,map00260,map00630,map00670,map01100,map01110,map01130,map01200;em_KEGG_Module=M00532;em_KEGG_Reaction=R01221,R02300,R04125;em_KEGG_rclass=RC00022,RC00069,RC00183,RC02834;em_BRITE=ko00000,ko00001,ko00002,ko01000;em_PFAMs=GCV_T,GCV_T_C;em_BiGG_Reaction=iSFV_1184.SFV_2953;em_GOs=GO:0001505,GO:0003674,GO:0003824,GO:0004047,GO:0005575,GO:0005622,GO:0005623,GO:0005737,GO:0005829,GO:0006082,GO:0006520,GO:0006544,GO:0006546,GO:0006807,GO:0008150,GO:0008152,GO:0008168,GO:0009056,GO:0009063,GO:0009069,GO:0009071,GO:0009987,GO:0016054,GO:0016740,GO:0016741,GO:0017144,GO:0019464,GO:0019752,GO:0032259,GO:0042133,GO:0042135,GO:0042737,GO:0043436,GO:0044237,GO:0044238,GO:0044248,GO:0044281,GO:0044282,GO:0044424,GO:0044444,GO:0044464,GO:0046395,GO:0065007,GO:0065008,GO:0071704,GO:1901564,GO:1901565,GO:1901575,GO:1901605,GO:1901606
tig00000021	Prodigal_v2.6.3	CDS	948136	948525	77.1	+	0	ID=1_890;partial=00;start_type=ATG;rbs_motif=GGAG/GAGG;rbs_spacer=5-10bp;gc_cont=0.656;conf=100.00;score=77.07;cscore=62.58;sscore=14.49;rscore=9.37;uscore=0.32;tscore=4.10;em_ID=tig00000021_890;em_target=32042.PstZobell_09997;em_score=254.0;em_evalue=1.5e-86;em_tcov=100.0;em_OGs=COG0509@1|root,COG0509@2|Bacteria,1RGV7@1224|Proteobacteria,1S656@1236|Gammaproteobacteria,1Z2UC@136846|Pseudomonas stutzeri group;em_COG_cat=E;em_desc=The glycine cleavage system catalyzes the degradation of glycine. The H protein shuttles the methylamine group of glycine from the P protein to the T protein;em_max_annot_lvl=1236|Gammaproteobacteria;em_Preferred_name=gcvH;em_PFAMs=GCV_H;em_KEGG_ko=ko:K02437;em_KEGG_Pathway=ko00260,ko00630,ko01100,ko01110,ko01130,ko01200,map00260,map00630,map01100,map01110,map01130,map01200;em_KEGG_Module=M00532;em_KEGG_Reaction=R01221;em_KEGG_rclass=RC00022,RC02834;em_BRITE=ko00000,ko00001,ko00002;em_BiGG_Reaction=iE2348C_1286.E2348C_3156,iPC815.YPO0906;em_GOs=GO:0001505,GO:0003674,GO:0005488,GO:0005504,GO:0005575,GO:0005622,GO:0005623,GO:0005737,GO:0005829,GO:0006082,GO:0006520,GO:0006544,GO:0006546,GO:0006807,GO:0008150,GO:0008152,GO:0008289,GO:0009056,GO:0009063,GO:0009069,GO:0009071,GO:0009987,GO:0016054,GO:0017144,GO:0019464,GO:0019752,GO:0031405,GO:0031406,GO:0033293,GO:0036094,GO:0042133,GO:0042135,GO:0042737,GO:0043167,GO:0043168,GO:0043177,GO:0043436,GO:0044237,GO:0044238,GO:0044248,GO:0044281,GO:0044282,GO:0044424,GO:0044444,GO:0044464,GO:0046395,GO:0048037,GO:0050662,GO:0065007,GO:0065008,GO:0071704,GO:0097159,GO:1901363,GO:1901564,GO:1901565,GO:1901575,GO:1901605,GO:1901606,GO:1901681
tig00000021	Prodigal_v2.6.3	CDS	948585	951461	544.4	+	0	ID=1_891;partial=00;start_type=ATG;rbs_motif=GGA/GAG/AGG;rbs_spacer=5-10bp;gc_cont=0.657;conf=99.99;score=544.39;cscore=536.19;sscore=8.21;rscore=1.79;uscore=2.31;tscore=4.10;em_ID=tig00000021_891;em_target=32042.PstZobell_09992;em_score=1904.0;em_evalue=0.0;em_tcov=100.0;em_OGs=COG0403@1|root,COG1003@1|root,COG0403@2|Bacteria,COG1003@2|Bacteria,1MUDP@1224|Proteobacteria,1RND3@1236|Gammaproteobacteria,1Z0MZ@136846|Pseudomonas stutzeri group;em_COG_cat=E;em_desc=The glycine cleavage system catalyzes the degradation of glycine. The P protein binds the alpha-amino group of glycine through its pyridoxal phosphate cofactor;em_max_annot_lvl=1236|Gammaproteobacteria;em_Preferred_name=gcvP;em_PFAMs=GDC-P;em_EC=1.4.4.2;em_KEGG_ko=ko:K00281,ko:K00283;em_KEGG_Pathway=ko00260,ko00630,ko01100,ko01110,ko01130,ko01200,map00260,map00630,map01100,map01110,map01130,map01200;em_KEGG_Module=M00532;em_KEGG_Reaction=R01221,R03425;em_KEGG_rclass=RC00022,RC00929,RC02834,RC02880;em_BRITE=ko00000,ko00001,ko00002,ko01000;em_BiGG_Reaction=iECIAI39_1322.ECIAI39_3318;em_GOs=GO:0001505,GO:0003674,GO:0003824,GO:0004375,GO:0005488,GO:0005515,GO:0005575,GO:0005622,GO:0005623,GO:0005737,GO:0005829,GO:0005960,GO:0006082,GO:0006520,GO:0006544,GO:0006546,GO:0006807,GO:0008150,GO:0008152,GO:0009056,GO:0009063,GO:0009069,GO:0009071,GO:0009987,GO:0016054,GO:0016491,GO:0016638,GO:0016642,GO:0017144,GO:0019464,GO:0019752,GO:0032991,GO:0042133,GO:0042135,GO:0042737,GO:0042802,GO:0043436,GO:0044237,GO:0044238,GO:0044248,GO:0044281,GO:0044282,GO:0044424,GO:0044444,GO:0044464,GO:0046395,GO:0055114,GO:0065007,GO:0065008,GO:0071704,GO:1901564,GO:1901565,GO:1901575,GO:1901605,GO:1901606,GO:1902494,GO:1990204
tig00000021	Prodigal_v2.6.3	CDS	951733	952371	88.6	-	0	ID=1_892;partial=00;start_type=ATG;rbs_motif=GGA/GAG/AGG;rbs_spacer=5-10bp;gc_cont=0.593;conf=100.00;score=88.58;cscore=82.03;sscore=6.55;rscore=1.79;uscore=1.31;tscore=4.10;em_ID=tig00000021_892;em_target=32042.PstZobell_09987;em_score=422.0;em_evalue=5.53e-150;em_tcov=95.1;em_OGs=COG0218@1|root,COG0218@2|Bacteria,1MY3Z@1224|Proteobacteria,1RNJP@1236|Gammaproteobacteria,1Z0DT@136846|Pseudomonas stutzeri group;em_COG_cat=D;em_desc=Necessary for normal cell division and for the maintenance of normal septation;em_max_annot_lvl=1236|Gammaproteobacteria;em_Preferred_name=engB;em_PFAMs=MMR_HSR1;em_KEGG_ko=ko:K03978;em_BRITE=ko00000,ko03036;em_GOs=GO:0000166,GO:0001882,GO:0001883,GO:0003674,GO:0005488,GO:0005525,GO:0005575,GO:0005622,GO:0005623,GO:0005737,GO:0005829,GO:0017076,GO:0019001,GO:0032549,GO:0032550,GO:0032553,GO:0032555,GO:0032561,GO:0035639,GO:0036094,GO:0043167,GO:0043168,GO:0044424,GO:0044444,GO:0044464,GO:0097159,GO:0097367,GO:1901265,GO:1901363
tig00000021	Prodigal_v2.6.3	CDS	952639	953271	93.9	+	0	ID=1_893;partial=00;start_type=ATG;rbs_motif=GGA/GAG/AGG;rbs_spacer=5-10bp;gc_cont=0.618;conf=100.00;score=93.94;cscore=87.45;sscore=6.49;rscore=1.79;uscore=0.60;tscore=4.10;em_ID=tig00000021_893;em_target=32042.PstZobell_09982;em_score=423.0;em_evalue=1.11e-150;em_tcov=100.0;em_OGs=COG2863@1|root,COG2863@2|Bacteria,1N2NB@1224|Proteobacteria,1RZFP@1236|Gammaproteobacteria,1Z228@136846|Pseudomonas stutzeri group;em_COG_cat=C;em_desc=COG2863 Cytochrome c553;em_max_annot_lvl=1236|Gammaproteobacteria;em_Preferred_name=cc4;em_PFAMs=Cytochrom_C
tig00000021	Prodigal_v2.6.3	CDS	953453	954082	114.9	+	0	ID=1_894;partial=00;start_type=ATG;rbs_motif=AGGAG;rbs_spacer=5-10bp;gc_cont=0.589;conf=100.00;score=114.86;cscore=95.80;sscore=19.06;rscore=14.46;uscore=1.16;tscore=4.10;em_ID=tig00000021_894;em_target=32042.PstZobell_09977;em_score=424.0;em_evalue=5.1e-151;em_tcov=100.0;em_OGs=COG1651@1|root,COG1651@2|Bacteria,1RGWH@1224|Proteobacteria,1S5WA@1236|Gammaproteobacteria,1YZV6@136846|Pseudomonas stutzeri group;em_COG_cat=O;em_desc=Thiol disulfide interchange protein;em_max_annot_lvl=1236|Gammaproteobacteria;em_Preferred_name=dsbA;em_KEGG_ko=ko:K03673;em_KEGG_Pathway=ko01503,map01503;em_KEGG_Module=M00728;em_BRITE=ko00000,ko00001,ko00002,ko03110;em_PFAMs=DSBA;em_GOs=GO:0005575,GO:0005623,GO:0042597,GO:0044464
tig00000021	Prodigal_v2.6.3	CDS	954089	954958	89.4	+	0	ID=1_895;partial=00;start_type=ATG;rbs_motif=None;rbs_spacer=None;gc_cont=0.624;conf=100.00;score=89.39;cscore=90.04;sscore=-0.66;rscore=-5.84;uscore=-0.12;tscore=4.10;em_ID=tig00000021_895;em_target=32042.PstZobell_09972;em_score=595.0;em_evalue=7.06e-216;em_tcov=100.0;em_OGs=COG3568@1|root,COG3568@2|Bacteria,1RBWV@1224|Proteobacteria,1RYBE@1236|Gammaproteobacteria,1Z0QS@136846|Pseudomonas stutzeri group;em_COG_cat=L;em_desc=Endonuclease exonuclease phosphatase family;em_max_annot_lvl=1236|Gammaproteobacteria;em_Preferred_name=;em_PFAMs=Exo_endo_phos
tig00000021	Prodigal_v2.6.3	CDS	954955	956802	216.8	+	0	ID=1_896;partial=00;start_type=ATG;rbs_motif=GGA/GAG/AGG;rbs_spacer=5-10bp;gc_cont=0.631;conf=99.99;score=216.84;cscore=209.65;sscore=7.19;rscore=1.79;uscore=-0.19;tscore=4.10;em_ID=tig00000021_896;em_target=32042.PstZobell_09967;em_score=1148.0;em_evalue=0.0;em_tcov=100.0;em_OGs=COG2199@1|root,COG3706@2|Bacteria,1MXAW@1224|Proteobacteria,1RZ41@1236|Gammaproteobacteria,1Z2BX@136846|Pseudomonas stutzeri group;em_COG_cat=T;em_desc=COG2199 FOG GGDEF domain;em_max_annot_lvl=1236|Gammaproteobacteria;em_Preferred_name=pleD;em_PFAMs=GGDEF;em_EC=2.7.7.65;em_KEGG_ko=ko:K13590;em_KEGG_Pathway=ko04112,map04112;em_BRITE=ko00000,ko00001,ko01000
tig00000021	Prodigal_v2.6.3	CDS	956943	957731	106.1	+	0	ID=1_897;partial=00;start_type=ATG;rbs_motif=GGAG/GAGG;rbs_spacer=5-10bp;gc_cont=0.634;conf=100.00;score=106.14;cscore=91.95;sscore=14.19;rscore=9.37;uscore=0.73;tscore=4.10;em_ID=tig00000021_897;em_target=32042.PstZobell_09962;em_score=535.0;em_evalue=2.62e-193;em_tcov=100.0;em_OGs=COG3023@1|root,COG3023@2|Bacteria,1RDHU@1224|Proteobacteria,1RMDN@1236|Gammaproteobacteria,1Z18R@136846|Pseudomonas stutzeri group;em_COG_cat=V;em_desc=N-acetylmuramoyl-L-alanine amidase;em_max_annot_lvl=1236|Gammaproteobacteria;em_Preferred_name=ampDh2;em_EC=3.5.1.28;em_KEGG_ko=ko:K01447,ko:K11066;em_BRITE=ko00000,ko01000,ko01011;em_PFAMs=Amidase_2,PG_binding_1;em_KEGG_Reaction=R04112;em_KEGG_rclass=RC00064,RC00141
tig00000021	Prodigal_v2.6.3	CDS	957735	958139	54.1	-	0	ID=1_898;partial=00;start_type=ATG;rbs_motif=GGAG/GAGG;rbs_spacer=5-10bp;gc_cont=0.625;conf=100.00;score=54.10;cscore=39.99;sscore=14.11;rscore=9.37;uscore=-0.37;tscore=4.10;em_ID=tig00000021_898;em_target=32042.PstZobell_09957;em_score=263.0;em_evalue=1.37e-89;em_tcov=100.0;em_OGs=COG5470@1|root,COG5470@2|Bacteria,1MZRC@1224|Proteobacteria,1T0WG@1236|Gammaproteobacteria,1Z2QW@136846|Pseudomonas stutzeri group;em_COG_cat=S;em_desc=Domain of unknown function (DUF1330);em_max_annot_lvl=1236|Gammaproteobacteria;em_PFAMs=DUF1330;em_Preferred_name=
tig00000021	Prodigal_v2.6.3	CDS	958164	959951	321.8	-	0	ID=1_899;partial=00;start_type=ATG;rbs_motif=AGxAG;rbs_spacer=5-10bp;gc_cont=0.637;conf=99.99;score=321.82;cscore=316.22;sscore=5.60;rscore=-3.75;uscore=0.21;tscore=4.10;em_ID=tig00000021_899;em_target=32042.PstZobell_09952;em_score=1121.0;em_evalue=0.0;em_tcov=100.0;em_OGs=COG5002@1|root,COG5002@2|Bacteria,1R6WE@1224|Proteobacteria,1S608@1236|Gammaproteobacteria,1Z1NR@136846|Pseudomonas stutzeri group;em_COG_cat=T;em_desc=Histidine kinase;em_max_annot_lvl=1236|Gammaproteobacteria;em_Preferred_name=kinB;em_EC=2.7.13.3;em_KEGG_ko=ko:K11383;em_KEGG_Pathway=ko02020,map02020;em_KEGG_Module=M00505;em_BRITE=ko00000,ko00001,ko00002,ko01000,ko01001,ko02022;em_PFAMs=HATPase_c,HisKA,KinB_sensor,PAS_4;em_GOs=
tig00000021	Prodigal_v2.6.3	CDS	959948	961294	199.6	-	0	ID=1_900;partial=00;start_type=ATG;rbs_motif=GGA/GAG/AGG;rbs_spacer=5-10bp;gc_cont=0.621;conf=99.99;score=199.61;cscore=191.56;sscore=8.05;rscore=1.79;uscore=2.81;tscore=4.10;em_ID=tig00000021_900;em_target=32042.PstZobell_09947;em_score=861.0;em_evalue=5.57e-316;em_tcov=100.0;em_OGs=COG2204@1|root,COG2204@2|Bacteria,1MU0N@1224|Proteobacteria,1RMCK@1236|Gammaproteobacteria,1Z2CZ@136846|Pseudomonas stutzeri group;em_COG_cat=T;em_desc=COG2204 Response regulator containing CheY-like receiver, AAA-type ATPase, and DNA-binding domains;em_max_annot_lvl=1236|Gammaproteobacteria;em_Preferred_name=algB;em_KEGG_ko=ko:K11384;em_KEGG_Pathway=ko02020,map02020;em_KEGG_Module=M00505;em_BRITE=ko00000,ko00001,ko00002,ko02022;em_PFAMs=HTH_8,Response_reg,Sigma54_activat;em_GOs=
tig00000021	Prodigal_v2.6.3	CDS	961604	962035	67.3	+	0	ID=1_901;partial=00;start_type=ATG;rbs_motif=AGGAG;rbs_spacer=5-10bp;gc_cont=0.600;conf=100.00;score=67.32;cscore=46.54;sscore=20.77;rscore=14.46;uscore=2.21;tscore=4.10;em_ID=tig00000021_901;em_target=32042.PstZobell_09942;em_score=277.0;em_evalue=4.29e-95;em_tcov=100.0;em_OGs=COG1633@1|root,COG1633@2|Bacteria,1N5Q3@1224|Proteobacteria,1S8TA@1236|Gammaproteobacteria,1Z2T0@136846|Pseudomonas stutzeri group;em_COG_cat=S;em_desc=Domain of unknown function (DUF2383);em_max_annot_lvl=1236|Gammaproteobacteria;em_Preferred_name=;em_PFAMs=DUF2383
tig00000021	Prodigal_v2.6.3	CDS	962214	962450	16.1	+	0	ID=1_902;partial=00;start_type=ATG;rbs_motif=AGGAG;rbs_spacer=5-10bp;gc_cont=0.570;conf=97.57;score=16.06;cscore=0.66;sscore=15.40;rscore=13.54;uscore=-1.32;tscore=3.84;em_ID=tig00000021_902;em_target=32042.PstZobell_09937;em_score=150.0;em_evalue=8.04e-47;em_tcov=100.0;em_OGs=2BJR5@1|root,32E31@2|Bacteria,1QDMN@1224|Proteobacteria,1T9PV@1236|Gammaproteobacteria,1Z3DA@136846|Pseudomonas stutzeri group;em_COG_cat=None;em_desc=None;em_max_annot_lvl=1236|Gammaproteobacteria;em_Preferred_name=
tig00000021	Prodigal_v2.6.3	CDS	962563	962733	26.4	+	0	ID=1_903;partial=00;start_type=ATG;rbs_motif=AGGAG;rbs_spacer=5-10bp;gc_cont=0.550;conf=99.77;score=26.45;cscore=11.83;sscore=14.62;rscore=9.72;uscore=2.15;tscore=2.75;em_ID=tig00000021_903;em_target=1196835.A458_01030;em_score=102.0;em_evalue=1.48e-28;em_tcov=100.0;em_OGs=COG5487@1|root,COG5487@2|Bacteria,1NGAH@1224|Proteobacteria,1SGD7@1236|Gammaproteobacteria,1Z3HW@136846|Pseudomonas stutzeri group;em_COG_cat=S;em_desc=Protein of unknown function (DUF1328);em_max_annot_lvl=1236|Gammaproteobacteria;em_Preferred_name=ytjA;em_PFAMs=DUF1328;em_GOs=
tig00000021	Prodigal_v2.6.3	CDS	963146	964375	202.2	+	0	ID=1_904;partial=00;start_type=ATG;rbs_motif=GGAG/GAGG;rbs_spacer=5-10bp;gc_cont=0.628;conf=99.99;score=202.19;cscore=187.07;sscore=15.13;rscore=9.37;uscore=2.31;tscore=4.10;em_ID=tig00000021_904;em_target=32042.PstZobell_09927;em_score=761.0;em_evalue=8.06e-278;em_tcov=100.0;em_OGs=COG0700@1|root,COG2715@1|root,COG0700@2|Bacteria,COG2715@2|Bacteria,1MVZ0@1224|Proteobacteria,1RRBY@1236|Gammaproteobacteria,1Z2B2@136846|Pseudomonas stutzeri group;em_COG_cat=S;em_desc=membrane protein required for spore maturation;em_max_annot_lvl=1236|Gammaproteobacteria;em_Preferred_name=spmB;em_PFAMs=Gate;em_KEGG_ko=ko:K06374;em_BRITE=ko00000
tig00000021	Prodigal_v2.6.3	CDS	964494	965516	111.7	-	0	ID=1_905;partial=00;start_type=ATG;rbs_motif=GGA/GAG/AGG;rbs_spacer=5-10bp;gc_cont=0.657;conf=100.00;score=111.66;cscore=106.48;sscore=5.18;rscore=1.79;uscore=-1.98;tscore=4.10;em_ID=tig00000021_905;em_target=32042.PstZobell_09922;em_score=669.0;em_evalue=2.01e-243;em_tcov=100.0;em_OGs=COG3180@1|root,COG3180@2|Bacteria,1MUFS@1224|Proteobacteria,1SDSA@1236|Gammaproteobacteria,1Z273@136846|Pseudomonas stutzeri group;em_COG_cat=S;em_desc=ammonia monooxygenase;em_max_annot_lvl=1236|Gammaproteobacteria;em_PFAMs=AbrB;em_Preferred_name=;em_KEGG_ko=ko:K07120;em_BRITE=ko00000
tig00000021	Prodigal_v2.6.3	CDS	965518	967032	317	-	0	ID=1_906;partial=00;start_type=ATG;rbs_motif=GGAG/GAGG;rbs_spacer=5-10bp;gc_cont=0.649;conf=99.99;score=317.01;cscore=303.36;sscore=13.65;rscore=9.37;uscore=-1.08;tscore=4.10;em_ID=tig00000021_906;em_target=32042.PstZobell_09917;em_score=951.0;em_evalue=0.0;em_tcov=100.0;em_OGs=COG3333@1|root,COG3333@2|Bacteria,1MUKR@1224|Proteobacteria,1RMQB@1236|Gammaproteobacteria,1YZSJ@136846|Pseudomonas stutzeri group;em_COG_cat=S;em_desc=Tricarboxylate transport protein TctA;em_max_annot_lvl=1236|Gammaproteobacteria;em_Preferred_name=tctA;em_KEGG_ko=ko:K07793;em_KEGG_Pathway=ko02020,map02020;em_BRITE=ko00000,ko00001,ko02000;em_KEGG_TC=2.A.80.1;em_PFAMs=TctA
tig00000021	Prodigal_v2.6.3	CDS	967034	967477	94	-	0	ID=1_907;partial=00;start_type=ATG;rbs_motif=GGAG/GAGG;rbs_spacer=5-10bp;gc_cont=0.662;conf=100.00;score=93.97;cscore=78.83;sscore=15.15;rscore=9.37;uscore=1.68;tscore=4.10;em_ID=tig00000021_907;em_target=32042.PstZobell_09912;em_score=288.0;em_evalue=4.41e-99;em_tcov=100.0;em_OGs=2DP8D@1|root,33103@2|Bacteria,1N80N@1224|Proteobacteria,1S6UN@1236|Gammaproteobacteria,1Z2S9@136846|Pseudomonas stutzeri group;em_COG_cat=S;em_desc=Tripartite tricarboxylate transporter TctB family;em_max_annot_lvl=1236|Gammaproteobacteria;em_KEGG_ko=ko:K07794;em_KEGG_Pathway=ko02020,map02020;em_BRITE=ko00000,ko00001,ko02000;em_KEGG_TC=2.A.80.1;em_PFAMs=TctB;em_Preferred_name=
tig00000021	Prodigal_v2.6.3	CDS	967566	968540	189.4	-	0	ID=1_908;partial=00;start_type=ATG;rbs_motif=AGGAG;rbs_spacer=5-10bp;gc_cont=0.643;conf=99.99;score=189.44;cscore=166.67;sscore=22.77;rscore=14.46;uscore=3.31;tscore=4.10;em_ID=tig00000021_908;em_target=32042.PstZobell_09907;em_score=632.0;em_evalue=1.24e-229;em_tcov=100.0;em_OGs=COG3181@1|root,COG3181@2|Bacteria,1MXEX@1224|Proteobacteria,1RPKH@1236|Gammaproteobacteria,1Z1AE@136846|Pseudomonas stutzeri group;em_COG_cat=S;em_desc=Tricarboxylate transport protein TctC;em_max_annot_lvl=1236|Gammaproteobacteria;em_Preferred_name=tctC;em_KEGG_ko=ko:K07795;em_KEGG_Pathway=ko02020,map02020;em_BRITE=ko00000,ko00001,ko02000;em_KEGG_TC=2.A.80.1;em_PFAMs=TctC
tig00000021	Prodigal_v2.6.3	CDS	968575	969837	261.7	-	0	ID=1_909;partial=00;start_type=ATG;rbs_motif=GGAG/GAGG;rbs_spacer=5-10bp;gc_cont=0.629;conf=99.99;score=261.67;cscore=246.44;sscore=15.23;rscore=9.37;uscore=2.42;tscore=4.10;em_ID=tig00000021_909;em_target=32042.PstZobell_09902;em_score=830.0;em_evalue=1.41e-304;em_tcov=100.0;em_OGs=2DBSC@1|root,2ZARH@2|Bacteria,1MY6H@1224|Proteobacteria,1RRGX@1236|Gammaproteobacteria,1Z0EM@136846|Pseudomonas stutzeri group;em_COG_cat=S;em_desc=outer membrane porin, OprD family;em_max_annot_lvl=1236|Gammaproteobacteria;em_Preferred_name=uidC;em_PFAMs=OprD;em_KEGG_ko=ko:K16140;em_BRITE=ko00000,ko02000;em_KEGG_TC=1.B.25.1.5;em_GOs=GO:0005575,GO:0005623,GO:0009279,GO:0016020,GO:0019867,GO:0030312,GO:0030313,GO:0031975,GO:0044462,GO:0044464,GO:0071944
tig00000021	Prodigal_v2.6.3	CDS	970020	970691	143.7	+	0	ID=1_910;partial=00;start_type=ATG;rbs_motif=GGAG/GAGG;rbs_spacer=5-10bp;gc_cont=0.683;conf=100.00;score=143.75;cscore=129.45;sscore=14.30;rscore=9.37;uscore=0.83;tscore=4.10;em_ID=tig00000021_910;em_target=32042.PstZobell_09897;em_score=431.0;em_evalue=1.9e-153;em_tcov=100.0;em_OGs=COG0745@1|root,COG0745@2|Bacteria,1RB68@1224|Proteobacteria,1SYBZ@1236|Gammaproteobacteria,1Z06Q@136846|Pseudomonas stutzeri group;em_COG_cat=K;em_desc=COG0745 Response regulators consisting of a CheY-like receiver domain and a winged-helix DNA-binding domain;em_max_annot_lvl=1236|Gammaproteobacteria;em_Preferred_name=tctD;em_KEGG_ko=ko:K07774;em_KEGG_Pathway=ko02020,map02020;em_KEGG_Module=M00457;em_BRITE=ko00000,ko00001,ko00002,ko02022;em_PFAMs=Response_reg,Trans_reg_C
tig00000021	Prodigal_v2.6.3	CDS	970684	972084	253.9	+	0	ID=1_911;partial=00;start_type=ATG;rbs_motif=GGAG/GAGG;rbs_spacer=5-10bp;gc_cont=0.683;conf=99.99;score=253.90;cscore=239.67;sscore=14.23;rscore=9.37;uscore=-0.49;tscore=4.10;em_ID=tig00000021_911;em_target=32042.PstZobell_09892;em_score=879.0;em_evalue=0.0;em_tcov=100.0;em_OGs=COG5002@1|root,COG5002@2|Bacteria,1QTSA@1224|Proteobacteria,1T1FH@1236|Gammaproteobacteria,1Z1V3@136846|Pseudomonas stutzeri group;em_COG_cat=T;em_desc=Histidine kinase;em_max_annot_lvl=1236|Gammaproteobacteria;em_Preferred_name=;em_EC=2.7.13.3;em_KEGG_ko=ko:K07649;em_KEGG_Pathway=ko02020,map02020;em_KEGG_Module=M00457;em_BRITE=ko00000,ko00001,ko00002,ko01000,ko01001,ko02022;em_PFAMs=2CSK_N,HAMP,HATPase_c,HisKA
tig00000021	Prodigal_v2.6.3	CDS	972065	973687	259.9	-	0	ID=1_912;partial=00;start_type=GTG;rbs_motif=None;rbs_spacer=None;gc_cont=0.645;conf=99.99;score=259.90;cscore=273.99;sscore=-14.09;rscore=-5.84;uscore=-1.81;tscore=-5.78;em_ID=tig00000021_912;em_target=32042.PstZobell_09887;em_score=1014.0;em_evalue=0.0;em_tcov=100.0;em_OGs=COG2199@1|root,COG3706@2|Bacteria,1MWHH@1224|Proteobacteria,1RRU7@1236|Gammaproteobacteria,1Z0XQ@136846|Pseudomonas stutzeri group;em_COG_cat=T;em_desc=COG3706 Response regulator containing a CheY-like receiver domain and a GGDEF domain;em_max_annot_lvl=1236|Gammaproteobacteria;em_Preferred_name=;em_PFAMs=7TMR-DISMED2,7TMR-DISM_7TM,GGDEF
tig00000021	Prodigal_v2.6.3	CDS	974117	975697	189.9	-	0	ID=1_913;partial=00;start_type=ATG;rbs_motif=AGGA;rbs_spacer=5-10bp;gc_cont=0.648;conf=99.99;score=189.93;cscore=175.29;sscore=14.63;rscore=8.84;uscore=1.70;tscore=4.10;em_ID=tig00000021_913;em_target=32042.PstZobell_09877;em_score=949.0;em_evalue=0.0;em_tcov=100.0;em_OGs=COG0840@1|root,COG0840@2|Bacteria,1MU9B@1224|Proteobacteria,1RMH0@1236|Gammaproteobacteria,1Z0A6@136846|Pseudomonas stutzeri group;em_COG_cat=T;em_desc=Aerotaxis receptor Aer-2;em_max_annot_lvl=1236|Gammaproteobacteria;em_Preferred_name=;em_PFAMs=MCPsignal,PAS_3;em_KEGG_ko=ko:K03776;em_KEGG_Pathway=ko02020,ko02030,map02020,map02030;em_BRITE=ko00000,ko00001,ko02035
tig00000021	Prodigal_v2.6.3	CDS	975821	975985	18.2	-	0	ID=1_914;partial=00;start_type=ATG;rbs_motif=AGxAG;rbs_spacer=5-10bp;gc_cont=0.600;conf=98.50;score=18.20;cscore=21.71;sscore=-3.50;rscore=-5.79;uscore=0.28;tscore=2.66;em_ID=tig00000021_914;em_target=32042.PstZobell_09872;em_score=95.1;em_evalue=1.47e-25;em_tcov=100.0;em_OGs=2AUSZ@1|root,31KG1@2|Bacteria,1QIB0@1224|Proteobacteria,1TG59@1236|Gammaproteobacteria,1Z3K9@136846|Pseudomonas stutzeri group;em_COG_cat=None;em_desc=None;em_max_annot_lvl=1236|Gammaproteobacteria;em_Preferred_name=
tig00000021	Prodigal_v2.6.3	CDS	976288	977874	216.8	-	0	ID=1_915;partial=00;start_type=ATG;rbs_motif=GGA/GAG/AGG;rbs_spacer=5-10bp;gc_cont=0.638;conf=99.99;score=216.79;cscore=208.46;sscore=8.32;rscore=1.79;uscore=3.08;tscore=4.10;em_ID=tig00000021_915;em_target=32042.PstZobell_09867;em_score=858.0;em_evalue=3.29e-312;em_tcov=100.0;em_OGs=COG0840@1|root,COG0840@2|Bacteria,1MU9B@1224|Proteobacteria,1RMH0@1236|Gammaproteobacteria,1Z12X@136846|Pseudomonas stutzeri group;em_COG_cat=NT;em_desc=Aerotaxis receptor Aer;em_max_annot_lvl=1236|Gammaproteobacteria;em_Preferred_name=aer;em_PFAMs=MCPsignal,PAS_3;em_KEGG_ko=ko:K03776;em_KEGG_Pathway=ko02020,ko02030,map02020,map02030;em_BRITE=ko00000,ko00001,ko02035
tig00000021	Prodigal_v2.6.3	CDS	978479	979444	196.8	+	0	ID=1_916;partial=00;start_type=ATG;rbs_motif=AGGAG;rbs_spacer=5-10bp;gc_cont=0.593;conf=99.99;score=196.82;cscore=174.61;sscore=22.22;rscore=14.46;uscore=3.66;tscore=4.10;em_ID=tig00000021_916;em_target=32042.PstZobell_09862;em_score=634.0;em_evalue=2.4e-230;em_tcov=100.0;em_OGs=COG2358@1|root,COG2358@2|Bacteria,1MXW1@1224|Proteobacteria,1RQN1@1236|Gammaproteobacteria,1Z1KN@136846|Pseudomonas stutzeri group;em_COG_cat=S;em_desc=transport system, periplasmic component;em_max_annot_lvl=1236|Gammaproteobacteria;em_Preferred_name=;em_KEGG_ko=ko:K07080;em_BRITE=ko00000;em_PFAMs=NMT1_3
tig00000021	Prodigal_v2.6.3	CDS	979566	982118	451.1	+	0	ID=1_917;partial=00;start_type=ATG;rbs_motif=GGA/GAG/AGG;rbs_spacer=5-10bp;gc_cont=0.622;conf=99.99;score=451.08;cscore=442.26;sscore=8.82;rscore=1.79;uscore=2.93;tscore=4.10;em_ID=tig00000021_917;em_target=32042.PstZobell_09857;em_score=1584.0;em_evalue=0.0;em_tcov=100.0;em_OGs=COG4666@1|root,COG4666@2|Bacteria,1MUNB@1224|Proteobacteria,1RMH7@1236|Gammaproteobacteria,1Z22Y@136846|Pseudomonas stutzeri group;em_COG_cat=S;em_desc=transport system, fused permease;em_max_annot_lvl=1236|Gammaproteobacteria;em_Preferred_name=;em_PFAMs=DUF3394,DctM
tig00000021	Prodigal_v2.6.3	CDS	982258	983856	303.1	-	0	ID=1_918;partial=00;start_type=ATG;rbs_motif=AGGAG;rbs_spacer=5-10bp;gc_cont=0.667;conf=99.99;score=303.13;cscore=285.30;sscore=17.83;rscore=14.46;uscore=-0.73;tscore=4.10;em_ID=tig00000021_918;em_target=32042.PstZobell_09852;em_score=983.0;em_evalue=0.0;em_tcov=100.0;em_OGs=COG1283@1|root,COG1283@2|Bacteria,1MUDE@1224|Proteobacteria,1S1YQ@1236|Gammaproteobacteria,1Z18D@136846|Pseudomonas stutzeri group;em_COG_cat=P;em_desc=Na Pi cotransporter family protein;em_max_annot_lvl=1236|Gammaproteobacteria;em_Preferred_name=yjbB;em_PFAMs=Na_Pi_cotrans,PhoU;em_KEGG_ko=ko:K03324;em_BRITE=ko00000,ko02000;em_KEGG_TC=2.A.58.2
tig00000021	Prodigal_v2.6.3	CDS	983997	984893	202.6	-	0	ID=1_919;partial=00;start_type=ATG;rbs_motif=AGGAG;rbs_spacer=5-10bp;gc_cont=0.656;conf=99.99;score=202.62;cscore=183.02;sscore=19.60;rscore=14.46;uscore=1.69;tscore=4.10;em_ID=tig00000021_919;em_target=32042.PstZobell_09847;em_score=585.0;em_evalue=1.31e-211;em_tcov=100.0;em_OGs=COG4564@1|root,COG4564@2|Bacteria,1RBG4@1224|Proteobacteria,1SYKW@1236|Gammaproteobacteria,1Z4HQ@136846|Pseudomonas stutzeri group;em_COG_cat=T;em_desc=Cache domain;em_max_annot_lvl=1236|Gammaproteobacteria;em_Preferred_name=;em_KEGG_ko=ko:K08738;em_KEGG_Pathway=ko00920,ko01100,ko01120,ko01524,ko02020,ko04115,ko04210,ko04214,ko04215,ko04932,ko05010,ko05012,ko05014,ko05016,ko05134,ko05145,ko05152,ko05161,ko05164,ko05167,ko05168,ko05200,ko05210,ko05222,ko05416,map00920,map01100,map01120,map01524,map02020,map04115,map04210,map04214,map04215,map04932,map05010,map05012,map05014,map05016,map05134,map05145,map05152,map05161,map05164,map05167,map05168,map05200,map05210,map05222,map05416;em_KEGG_Module=M00595;em_KEGG_Reaction=R10151;em_KEGG_rclass=RC03151,RC03152;em_BRITE=ko00000,ko00001,ko00002;em_KEGG_TC=3.D.4.6;em_PFAMs=sCache_2
tig00000021	Prodigal_v2.6.3	CDS	985120	988389	551.9	+	0	ID=1_920;partial=00;start_type=ATG;rbs_motif=None;rbs_spacer=None;gc_cont=0.686;conf=99.99;score=551.86;cscore=551.78;sscore=0.08;rscore=-5.84;uscore=1.82;tscore=4.10;em_ID=tig00000021_920;em_target=32042.PstZobell_09842;em_score=2183.0;em_evalue=0.0;em_tcov=100.0;em_OGs=COG1330@1|root,COG1330@2|Bacteria,1MWTI@1224|Proteobacteria,1RNT0@1236|Gammaproteobacteria,1Z28R@136846|Pseudomonas stutzeri group;em_COG_cat=L;em_desc=A helicase nuclease that prepares dsDNA breaks (DSB) for recombinational DNA repair. Binds to DSBs and unwinds DNA via a highly rapid and processive ATP-dependent bidirectional helicase activity. Unwinds dsDNA until it encounters a Chi (crossover hotspot instigator) sequence from the 3' direction. Cuts ssDNA a few nucleotides 3' to the Chi site. The properties and activities of the enzyme are changed at Chi. The Chi-altered holoenzyme produces a long 3'-ssDNA overhang and facilitates RecA-binding to the ssDNA for homologous DNA recombination and repair. Holoenzyme degrades any linearized DNA that is unable to undergo homologous recombination. In the holoenzyme this subunit recognizes the wild- type Chi sequence, and when added to isolated RecB increases its ATP-dependent helicase processivity;em_max_annot_lvl=1236|Gammaproteobacteria;em_Preferred_name=recC;em_PFAMs=Exonuc_V_gamma;em_EC=3.1.11.5;em_KEGG_ko=ko:K03583;em_KEGG_Pathway=ko03440,map03440;em_BRITE=ko00000,ko00001,ko01000,ko03400;em_GOs=GO:0000724,GO:0000725,GO:0003674,GO:0003678,GO:0003824,GO:0004003,GO:0004386,GO:0004518,GO:0004519,GO:0004527,GO:0004529,GO:0004536,GO:0005575,GO:0005622,GO:0005623,GO:0006139,GO:0006259,GO:0006281,GO:0006302,GO:0006310,GO:0006725,GO:0006807,GO:0006950,GO:0006952,GO:0006974,GO:0006996,GO:0008026,GO:0008094,GO:0008150,GO:0008152,GO:0008854,GO:0009314,GO:0009338,GO:0009628,GO:0009987,GO:0016043,GO:0016462,GO:0016787,GO:0016788,GO:0016796,GO:0016817,GO:0016818,GO:0016887,GO:0016895,GO:0017111,GO:0032392,GO:0032508,GO:0032991,GO:0033554,GO:0034641,GO:0042623,GO:0043170,GO:0044237,GO:0044238,GO:0044260,GO:0044355,GO:0044424,GO:0044464,GO:0046483,GO:0050896,GO:0051276,GO:0051716,GO:0070035,GO:0071103,GO:0071704,GO:0071840,GO:0090304,GO:0090305,GO:0099046,GO:0140097,GO:1901360,GO:1902494
tig00000021	Prodigal_v2.6.3	CDS	988386	991934	611.6	+	0	ID=1_921;partial=00;start_type=ATG;rbs_motif=AGGAG;rbs_spacer=5-10bp;gc_cont=0.670;conf=99.99;score=611.58;cscore=591.73;sscore=19.85;rscore=14.46;uscore=-0.77;tscore=4.10;em_ID=tig00000021_921;em_target=32042.PstZobell_09837;em_score=2325.0;em_evalue=0.0;em_tcov=100.0;em_OGs=COG1074@1|root,COG1074@2|Bacteria,1MUTF@1224|Proteobacteria,1RPC6@1236|Gammaproteobacteria,1Z14G@136846|Pseudomonas stutzeri group;em_COG_cat=L;em_desc=A helicase nuclease that prepares dsDNA breaks (DSB) for recombinational DNA repair. Binds to DSBs and unwinds DNA via a highly rapid and processive ATP-dependent bidirectional helicase activity. Unwinds dsDNA until it encounters a Chi (crossover hotspot instigator) sequence from the 3' direction. Cuts ssDNA a few nucleotides 3' to the Chi site. The properties and activities of the enzyme are changed at Chi. The Chi-altered holoenzyme produces a long 3'-ssDNA overhang and facilitates RecA-binding to the ssDNA for homologous DNA recombination and repair. Holoenzyme degrades any linearized DNA that is unable to undergo homologous recombination. In the holoenzyme this subunit contributes ATPase, 3'-5' helicase, exonuclease activity and loads RecA onto ssDNA;em_max_annot_lvl=1236|Gammaproteobacteria;em_Preferred_name=recB;em_PFAMs=PDDEXK_1,UvrD-helicase,UvrD_C;em_EC=3.1.11.5;em_KEGG_ko=ko:K03582;em_KEGG_Pathway=ko03440,map03440;em_BRITE=ko00000,ko00001,ko01000,ko03400;em_GOs=GO:0000166,GO:0000724,GO:0000725,GO:0003674,GO:0003678,GO:0003824,GO:0004003,GO:0004386,GO:0004518,GO:0004519,GO:0004520,GO:0004527,GO:0004529,GO:0004536,GO:0005488,GO:0005524,GO:0005575,GO:0005622,GO:0005623,GO:0006139,GO:0006259,GO:0006281,GO:0006302,GO:0006310,GO:0006725,GO:0006807,GO:0006950,GO:0006952,GO:0006974,GO:0006996,GO:0008026,GO:0008094,GO:0008144,GO:0008150,GO:0008152,GO:0008854,GO:0009314,GO:0009338,GO:0009628,GO:0009987,GO:0015616,GO:0016043,GO:0016462,GO:0016787,GO:0016788,GO:0016796,GO:0016817,GO:0016818,GO:0016887,GO:0016895,GO:0017076,GO:0017111,GO:0030554,GO:0032392,GO:0032508,GO:0032553,GO:0032555,GO:0032559,GO:0032991,GO:0033554,GO:0034641,GO:0035639,GO:0036094,GO:0042623,GO:0043167,GO:0043168,GO:0043170,GO:0044237,GO:0044238,GO:0044260,GO:0044355,GO:0044424,GO:0044464,GO:0046483,GO:0050896,GO:0051276,GO:0051716,GO:0070035,GO:0071103,GO:0071704,GO:0071840,GO:0090304,GO:0090305,GO:0097159,GO:0097367,GO:0099046,GO:0140097,GO:1901265,GO:1901360,GO:1901363,GO:1902494
tig00000021	Prodigal_v2.6.3	CDS	991931	992182	13.1	+	0	ID=1_922;partial=00;start_type=ATG;rbs_motif=AGGAG;rbs_spacer=5-10bp;gc_cont=0.583;conf=95.30;score=13.09;cscore=-6.19;sscore=19.28;rscore=14.41;uscore=-0.76;tscore=4.08
tig00000021	Prodigal_v2.6.3	CDS	992182	994032	269.4	+	0	ID=1_923;partial=00;start_type=ATG;rbs_motif=GGAGG;rbs_spacer=5-10bp;gc_cont=0.679;conf=99.99;score=269.38;cscore=252.28;sscore=17.10;rscore=11.72;uscore=-1.75;tscore=4.10;em_ID=tig00000021_923;em_target=32042.PstZobell_09827;em_score=1177.0;em_evalue=0.0;em_tcov=100.0;em_OGs=COG0507@1|root,COG0507@2|Bacteria,1MW43@1224|Proteobacteria,1RPA0@1236|Gammaproteobacteria,1Z2J1@136846|Pseudomonas stutzeri group;em_COG_cat=L;em_desc=A helicase nuclease that prepares dsDNA breaks (DSB) for recombinational DNA repair. Binds to DSBs and unwinds DNA via a highly rapid and processive ATP-dependent bidirectional helicase activity. Unwinds dsDNA until it encounters a Chi (crossover hotspot instigator) sequence from the 3' direction. Cuts ssDNA a few nucleotides 3' to the Chi site. The properties and activities of the enzyme are changed at Chi. The Chi-altered holoenzyme produces a long 3'-ssDNA overhang and facilitates RecA-binding to the ssDNA for homologous DNA recombination and repair. Holoenzyme degrades any linearized DNA that is unable to undergo homologous recombination. In the holoenzyme this subunit has ssDNA-dependent ATPase and 5'-3' helicase activity. When added to pre-assembled RecBC greatly stimulates nuclease activity and augments holoenzyme processivity. Negatively regulates the RecA-loading ability of RecBCD;em_max_annot_lvl=1236|Gammaproteobacteria;em_Preferred_name=recD;em_EC=3.1.11.5;em_KEGG_ko=ko:K03581;em_KEGG_Pathway=ko03440,map03440;em_BRITE=ko00000,ko00001,ko01000,ko03400;em_PFAMs=AAA_30,UvrD_C_2;em_GOs=GO:0000166,GO:0000724,GO:0000725,GO:0003674,GO:0003824,GO:0004386,GO:0004518,GO:0004527,GO:0004529,GO:0004536,GO:0005488,GO:0005524,GO:0005575,GO:0005622,GO:0005623,GO:0006139,GO:0006259,GO:0006281,GO:0006302,GO:0006310,GO:0006725,GO:0006807,GO:0006950,GO:0006974,GO:0008094,GO:0008144,GO:0008150,GO:0008152,GO:0008854,GO:0009338,GO:0009987,GO:0016462,GO:0016787,GO:0016788,GO:0016796,GO:0016817,GO:0016818,GO:0016887,GO:0016895,GO:0017076,GO:0017111,GO:0030554,GO:0032553,GO:0032555,GO:0032559,GO:0032991,GO:0033554,GO:0034641,GO:0035639,GO:0036094,GO:0042623,GO:0043142,GO:0043167,GO:0043168,GO:0043170,GO:0044237,GO:0044238,GO:0044260,GO:0044424,GO:0044464,GO:0046483,GO:0050896,GO:0051716,GO:0071704,GO:0090304,GO:0090305,GO:0097159,GO:0097367,GO:0140097,GO:1901265,GO:1901360,GO:1901363,GO:1902494
tig00000021	Prodigal_v2.6.3	CDS	994162	994605	78.8	+	0	ID=1_924;partial=00;start_type=ATG;rbs_motif=GGA/GAG/AGG;rbs_spacer=5-10bp;gc_cont=0.646;conf=100.00;score=78.84;cscore=72.70;sscore=6.14;rscore=1.79;uscore=0.25;tscore=4.10;em_ID=tig00000021_924;em_target=32042.PstZobell_09822;em_score=286.0;em_evalue=2.71e-98;em_tcov=92.5;em_OGs=2B6YK@1|root,31ZYR@2|Bacteria,1QDFX@1224|Proteobacteria,1T9EV@1236|Gammaproteobacteria,1Z2W8@136846|Pseudomonas stutzeri group;em_COG_cat=None;em_desc=None;em_max_annot_lvl=1236|Gammaproteobacteria;em_Preferred_name=
tig00000021	Prodigal_v2.6.3	CDS	994606	995562	164.8	-	0	ID=1_925;partial=00;start_type=ATG;rbs_motif=AGGA;rbs_spacer=5-10bp;gc_cont=0.659;conf=100.00;score=164.83;cscore=151.49;sscore=13.34;rscore=8.84;uscore=1.06;tscore=4.10;em_ID=tig00000021_925;em_target=32042.PstZobell_09817;em_score=582.0;em_evalue=7.18e-210;em_tcov=100.0;em_OGs=COG0679@1|root,COG0679@2|Bacteria,1N1X9@1224|Proteobacteria,1RY7R@1236|Gammaproteobacteria,1Z139@136846|Pseudomonas stutzeri group;em_COG_cat=S;em_desc=Membrane transport protein;em_max_annot_lvl=1236|Gammaproteobacteria;em_Preferred_name=;em_KEGG_ko=ko:K07088;em_BRITE=ko00000;em_PFAMs=Mem_trans
tig00000021	Prodigal_v2.6.3	CDS	995681	996895	157.1	+	0	ID=1_926;partial=00;start_type=ATG;rbs_motif=GGA/GAG/AGG;rbs_spacer=5-10bp;gc_cont=0.619;conf=100.00;score=157.15;cscore=150.74;sscore=6.41;rscore=1.79;uscore=0.52;tscore=4.10;em_ID=tig00000021_926;em_target=32042.PstZobell_09812;em_score=781.0;em_evalue=1.17e-285;em_tcov=100.0;em_OGs=COG2199@1|root,COG3706@2|Bacteria,1QEEZ@1224|Proteobacteria,1RP06@1236|Gammaproteobacteria,1Z18S@136846|Pseudomonas stutzeri group;em_COG_cat=T;em_desc=Diguanylate cyclase;em_max_annot_lvl=1236|Gammaproteobacteria;em_Preferred_name=hmsT;em_PFAMs=GGDEF;em_BiGG_Reaction=iPC815.YPO0425
tig00000021	Prodigal_v2.6.3	CDS	996906	997307	63.1	-	0	ID=1_927;partial=00;start_type=ATG;rbs_motif=GGA/GAG/AGG;rbs_spacer=5-10bp;gc_cont=0.649;conf=100.00;score=63.14;cscore=58.70;sscore=4.43;rscore=1.79;uscore=-0.80;tscore=4.10;em_ID=tig00000021_927;em_target=32042.PstZobell_09807;em_score=261.0;em_evalue=5.16e-89;em_tcov=100.0;em_OGs=COG1607@1|root,COG1607@2|Bacteria,1MZAZ@1224|Proteobacteria,1SA9N@1236|Gammaproteobacteria,1Z2TR@136846|Pseudomonas stutzeri group;em_COG_cat=I;em_desc=long-chain acyl-CoA thioester hydrolase family protein;em_max_annot_lvl=1236|Gammaproteobacteria;em_Preferred_name=yciA;em_PFAMs=4HBT;em_KEGG_ko=ko:K10806;em_KEGG_Pathway=ko01040,map01040;em_BRITE=ko00000,ko00001,ko01000,ko01004;em_GOs=GO:0003674,GO:0003824,GO:0005575,GO:0005622,GO:0005623,GO:0005737,GO:0005829,GO:0006082,GO:0006139,GO:0006163,GO:0006629,GO:0006631,GO:0006637,GO:0006725,GO:0006732,GO:0006753,GO:0006790,GO:0006793,GO:0006796,GO:0006807,GO:0008150,GO:0008152,GO:0009117,GO:0009150,GO:0009259,GO:0009987,GO:0016289,GO:0016787,GO:0016788,GO:0016790,GO:0019637,GO:0019693,GO:0019752,GO:0032787,GO:0033865,GO:0033875,GO:0034032,GO:0034641,GO:0035383,GO:0043436,GO:0043603,GO:0044237,GO:0044238,GO:0044255,GO:0044281,GO:0044424,GO:0044444,GO:0044464,GO:0046483,GO:0047617,GO:0051186,GO:0055086,GO:0071704,GO:0072521,GO:1901135,GO:1901360,GO:1901564
tig00000021	Prodigal_v2.6.3	CDS	997532	998497	204.6	+	0	ID=1_928;partial=00;start_type=ATG;rbs_motif=AGGAG;rbs_spacer=5-10bp;gc_cont=0.618;conf=99.99;score=204.58;cscore=186.14;sscore=18.45;rscore=14.46;uscore=-0.11;tscore=4.10;em_ID=tig00000021_928;em_target=32042.PstZobell_09802;em_score=620.0;em_evalue=1.05e-224;em_tcov=100.0;em_OGs=COG0226@1|root,COG0226@2|Bacteria,1MVXP@1224|Proteobacteria,1RQDH@1236|Gammaproteobacteria,1Z0G6@136846|Pseudomonas stutzeri group;em_COG_cat=P;em_desc=COG0226 ABC-type phosphate transport system, periplasmic component;em_max_annot_lvl=1236|Gammaproteobacteria;em_Preferred_name=pstS;em_PFAMs=PBP_like_2;em_KEGG_ko=ko:K02040;em_KEGG_Pathway=ko02010,ko02020,ko05152,map02010,map02020,map05152;em_KEGG_Module=M00222;em_BRITE=ko00000,ko00001,ko00002,ko02000;em_KEGG_TC=3.A.1.7;em_GOs=
tig00000021	Prodigal_v2.6.3	CDS	998659	1000935	488.6	+	0	ID=1_929;partial=00;start_type=ATG;rbs_motif=AGGAG;rbs_spacer=5-10bp;gc_cont=0.655;conf=99.99;score=488.59;cscore=471.52;sscore=17.07;rscore=14.46;uscore=-1.49;tscore=4.10;em_ID=tig00000021_929;em_target=32042.PstZobell_09797;em_score=1439.0;em_evalue=0.0;em_tcov=100.0;em_OGs=COG4590@1|root,COG4590@2|Bacteria,1QTTD@1224|Proteobacteria,1T1GK@1236|Gammaproteobacteria,1Z24A@136846|Pseudomonas stutzeri group;em_COG_cat=P;em_desc=transport system permease component;em_max_annot_lvl=1236|Gammaproteobacteria;em_Preferred_name=pstC;em_PFAMs=BPD_transp_1;em_KEGG_ko=ko:K02037;em_KEGG_Pathway=ko02010,map02010;em_KEGG_Module=M00222;em_BRITE=ko00000,ko00001,ko00002,ko02000;em_KEGG_TC=3.A.1.7
tig00000021	Prodigal_v2.6.3	CDS	1000963	1002633	342.2	+	0	ID=1_930;partial=00;start_type=GTG;rbs_motif=GGA/GAG/AGG;rbs_spacer=5-10bp;gc_cont=0.640;conf=99.99;score=342.21;cscore=343.96;sscore=-1.75;rscore=1.79;uscore=1.26;tscore=-5.78;em_ID=tig00000021_930;em_target=32042.PstZobell_09792;em_score=1075.0;em_evalue=0.0;em_tcov=100.0;em_OGs=COG0581@1|root,COG0581@2|Bacteria,1MUWB@1224|Proteobacteria,1RPV9@1236|Gammaproteobacteria,1YZS6@136846|Pseudomonas stutzeri group;em_COG_cat=P;em_desc=COG4985 ABC-type phosphate transport system, auxiliary component;em_max_annot_lvl=1236|Gammaproteobacteria;em_Preferred_name=pstA;em_PFAMs=BPD_transp_1;em_KEGG_ko=ko:K02038;em_KEGG_Pathway=ko02010,map02010;em_KEGG_Module=M00222;em_BRITE=ko00000,ko00001,ko00002,ko02000;em_KEGG_TC=3.A.1.7
tig00000021	Prodigal_v2.6.3	CDS	1002736	1003563	194.1	+	0	ID=1_931;partial=00;start_type=ATG;rbs_motif=GGAG/GAGG;rbs_spacer=5-10bp;gc_cont=0.620;conf=99.99;score=194.07;cscore=180.92;sscore=13.15;rscore=9.37;uscore=-0.32;tscore=4.10;em_ID=tig00000021_931;em_target=32042.PstZobell_09787;em_score=549.0;em_evalue=2.33e-198;em_tcov=100.0;em_OGs=COG1117@1|root,COG1117@2|Bacteria,1MU16@1224|Proteobacteria,1RNUF@1236|Gammaproteobacteria,1Z1PF@136846|Pseudomonas stutzeri group;em_COG_cat=P;em_desc=Part of the ABC transporter complex PstSACB involved in phosphate import. Responsible for energy coupling to the transport system;em_max_annot_lvl=1236|Gammaproteobacteria;em_Preferred_name=pstB;em_PFAMs=ABC_tran;em_EC=3.6.3.27;em_KEGG_ko=ko:K02036;em_KEGG_Pathway=ko02010,map02010;em_KEGG_Module=M00222;em_BRITE=ko00000,ko00001,ko00002,ko01000,ko02000;em_KEGG_TC=3.A.1.7;em_GOs=GO:0003674,GO:0003824,GO:0005215,GO:0006810,GO:0006811,GO:0006817,GO:0006820,GO:0008150,GO:0008509,GO:0015075,GO:0015103,GO:0015114,GO:0015318,GO:0015399,GO:0015405,GO:0015415,GO:0015698,GO:0016462,GO:0016787,GO:0016817,GO:0016818,GO:0016887,GO:0017111,GO:0022804,GO:0022857,GO:0034220,GO:0035435,GO:0042623,GO:0042626,GO:0043225,GO:0043492,GO:0051179,GO:0051234,GO:0055085,GO:0098656,GO:0098660,GO:0098661,GO:0099133
tig00000021	Prodigal_v2.6.3	CDS	1003749	1004477	158.6	+	0	ID=1_932;partial=00;start_type=ATG;rbs_motif=GGAG/GAGG;rbs_spacer=5-10bp;gc_cont=0.632;conf=100.00;score=158.64;cscore=145.72;sscore=12.93;rscore=9.37;uscore=0.11;tscore=4.10;em_ID=tig00000021_932;em_target=32042.PstZobell_09782;em_score=457.0;em_evalue=7.07e-163;em_tcov=100.0;em_OGs=COG0704@1|root,COG0704@2|Bacteria,1MUMI@1224|Proteobacteria,1RMW5@1236|Gammaproteobacteria,1Z1NV@136846|Pseudomonas stutzeri group;em_COG_cat=P;em_desc=Plays a role in the regulation of phosphate uptake;em_max_annot_lvl=1236|Gammaproteobacteria;em_Preferred_name=phoU;em_PFAMs=PhoU;em_KEGG_ko=ko:K02039;em_BRITE=ko00000;em_GOs=GO:0000287,GO:0001558,GO:0003674,GO:0005488,GO:0005515,GO:0005575,GO:0005622,GO:0005623,GO:0005737,GO:0005886,GO:0006873,GO:0006950,GO:0007154,GO:0008150,GO:0009266,GO:0009267,GO:0009268,GO:0009405,GO:0009408,GO:0009605,GO:0009628,GO:0009892,GO:0009987,GO:0009991,GO:0010468,GO:0010563,GO:0010605,GO:0010629,GO:0010966,GO:0016020,GO:0016036,GO:0019220,GO:0019222,GO:0019725,GO:0019897,GO:0019898,GO:0022898,GO:0030002,GO:0030145,GO:0030320,GO:0030643,GO:0031323,GO:0031324,GO:0031667,GO:0031668,GO:0031669,GO:0032409,GO:0032410,GO:0032412,GO:0032413,GO:0032879,GO:0033554,GO:0034605,GO:0034762,GO:0034763,GO:0034765,GO:0034766,GO:0040008,GO:0042221,GO:0042592,GO:0042594,GO:0042802,GO:0042803,GO:0043167,GO:0043169,GO:0043269,GO:0043271,GO:0044070,GO:0044092,GO:0044419,GO:0044424,GO:0044425,GO:0044459,GO:0044464,GO:0045936,GO:0046677,GO:0046872,GO:0046914,GO:0046983,GO:0048519,GO:0048523,GO:0048878,GO:0050789,GO:0050794,GO:0050801,GO:0050896,GO:0051049,GO:0051051,GO:0051128,GO:0051174,GO:0051704,GO:0051716,GO:0055062,GO:0055081,GO:0055082,GO:0055083,GO:0060255,GO:0065007,GO:0065008,GO:0065009,GO:0070887,GO:0071214,GO:0071236,GO:0071467,GO:0071496,GO:0071944,GO:0072501,GO:0072502,GO:0072505,GO:0072506,GO:0098771,GO:0104004,GO:1903792,GO:1903795,GO:1903796,GO:1903959,GO:1903960,GO:2000185,GO:2000186
tig00000021	Prodigal_v2.6.3	CDS	1004691	1006064	245.1	-	0	ID=1_933;partial=00;start_type=ATG;rbs_motif=GGAG/GAGG;rbs_spacer=5-10bp;gc_cont=0.698;conf=99.99;score=245.06;cscore=229.85;sscore=15.21;rscore=9.37;uscore=0.49;tscore=4.10;em_ID=tig00000021_933;em_target=32042.PstZobell_09777;em_score=863.0;em_evalue=1.82e-316;em_tcov=100.0;em_OGs=COG0486@1|root,COG0486@2|Bacteria,1P0KH@1224|Proteobacteria,1RRKT@1236|Gammaproteobacteria,1Z0AU@136846|Pseudomonas stutzeri group;em_COG_cat=S;em_desc=GTPase SAR1;em_max_annot_lvl=1236|Gammaproteobacteria;em_Preferred_name=;em_PFAMs=DUF3482,MMR_HSR1
tig00000021	Prodigal_v2.6.3	CDS	1006057	1007451	164.8	-	0	ID=1_934;partial=00;start_type=GTG;rbs_motif=GGA/GAG/AGG;rbs_spacer=5-10bp;gc_cont=0.698;conf=100.00;score=164.77;cscore=168.74;sscore=-3.97;rscore=1.79;uscore=0.66;tscore=-5.78;em_ID=tig00000021_934;em_target=32042.PstZobell_09772;em_score=899.0;em_evalue=0.0;em_tcov=100.0;em_OGs=28JMK@1|root,2Z9E3@2|Bacteria,1QSC2@1224|Proteobacteria,1S6D6@1236|Gammaproteobacteria,1Z2FI@136846|Pseudomonas stutzeri group;em_COG_cat=S;em_desc=Protein of unknown function (DUF2868);em_max_annot_lvl=1236|Gammaproteobacteria;em_Preferred_name=;em_PFAMs=DUF2868
tig00000021	Prodigal_v2.6.3	CDS	1007675	1007911	52.3	+	0	ID=1_935;partial=00;start_type=ATG;rbs_motif=AGGA;rbs_spacer=5-10bp;gc_cont=0.540;conf=100.00;score=52.27;cscore=37.62;sscore=14.65;rscore=8.27;uscore=2.54;tscore=3.84;em_ID=tig00000021_935;em_target=32042.PstZobell_09767;em_score=150.0;em_evalue=5.66e-47;em_tcov=100.0;em_OGs=2DMI0@1|root,32UH1@2|Bacteria,1N2GP@1224|Proteobacteria,1S8S7@1236|Gammaproteobacteria,1Z3JV@136846|Pseudomonas stutzeri group;em_COG_cat=S;em_desc=Domain of unknown function (DUF4282);em_max_annot_lvl=1236|Gammaproteobacteria;em_Preferred_name=;em_PFAMs=DUF4282
tig00000021	Prodigal_v2.6.3	CDS	1007955	1009070	233.5	-	0	ID=1_936;partial=00;start_type=ATG;rbs_motif=AGGAG;rbs_spacer=5-10bp;gc_cont=0.675;conf=99.99;score=233.50;cscore=214.71;sscore=18.79;rscore=14.46;uscore=0.88;tscore=4.10;em_ID=tig00000021_936;em_target=32042.PstZobell_09762;em_score=732.0;em_evalue=2.26e-267;em_tcov=100.0;em_OGs=COG0584@1|root,COG0584@2|Bacteria,1MVWZ@1224|Proteobacteria,1RRBP@1236|Gammaproteobacteria,1Z1UP@136846|Pseudomonas stutzeri group;em_COG_cat=C;em_desc=Glycerophosphoryl diester phosphodiesterase;em_max_annot_lvl=1236|Gammaproteobacteria;em_Preferred_name=glpQ;em_PFAMs=GDPD;em_EC=3.1.4.46;em_KEGG_ko=ko:K01126;em_KEGG_Pathway=ko00564,map00564;em_KEGG_Reaction=R01030,R01470;em_KEGG_rclass=RC00017,RC00425;em_BRITE=ko00000,ko00001,ko01000;em_BiGG_Reaction=iECNA114_1301.ECNA114_2331,iECSF_1327.ECSF_2119;em_GOs=GO:0003674,GO:0003824,GO:0005488,GO:0005509,GO:0005575,GO:0005623,GO:0008081,GO:0008889,GO:0009279,GO:0016020,GO:0016787,GO:0016788,GO:0019867,GO:0030312,GO:0030313,GO:0031975,GO:0042578,GO:0042597,GO:0043167,GO:0043169,GO:0044462,GO:0044464,GO:0046872,GO:0071944
tig00000021	Prodigal_v2.6.3	CDS	1009220	1009738	75.2	+	0	ID=1_937;partial=00;start_type=ATG;rbs_motif=None;rbs_spacer=None;gc_cont=0.642;conf=100.00;score=75.21;cscore=74.95;sscore=0.27;rscore=-5.84;uscore=2.02;tscore=4.10;em_ID=tig00000021_937;em_target=1196835.A458_01215;em_score=347.0;em_evalue=4.03e-121;em_tcov=84.7;em_OGs=COG0262@1|root,COG0262@2|Bacteria,1RH0P@1224|Proteobacteria,1S5VH@1236|Gammaproteobacteria,1YZTF@136846|Pseudomonas stutzeri group;em_COG_cat=H;em_desc=Key enzyme in folate metabolism. Catalyzes an essential reaction for de novo glycine and purine synthesis, and for DNA precursor synthesis;em_max_annot_lvl=1236|Gammaproteobacteria;em_Preferred_name=folA;em_PFAMs=DHFR_1;em_EC=1.5.1.3;em_KEGG_ko=ko:K00287,ko:K18590;em_KEGG_Pathway=ko00670,ko00790,ko01100,ko01523,map00670,map00790,map01100,map01523;em_KEGG_Module=M00126,M00840;em_KEGG_Reaction=R00936,R00937,R00939,R00940,R02235,R02236,R11765;em_KEGG_rclass=RC00109,RC00110,RC00158;em_BRITE=br01600,ko00000,ko00001,ko00002,ko01000,ko01504;em_GOs=GO:0000166,GO:0003674,GO:0003824,GO:0004146,GO:0005488,GO:0005542,GO:0005575,GO:0005622,GO:0005623,GO:0005737,GO:0005829,GO:0008144,GO:0008150,GO:0008152,GO:0016491,GO:0016645,GO:0016646,GO:0019842,GO:0031406,GO:0033218,GO:0036094,GO:0042221,GO:0042493,GO:0043167,GO:0043168,GO:0043177,GO:0044424,GO:0044444,GO:0044464,GO:0048037,GO:0050661,GO:0050662,GO:0050896,GO:0051870,GO:0051871,GO:0055114,GO:0070401,GO:0070402,GO:0072341,GO:0097159,GO:1901265,GO:1901363;em_BiGG_Reaction=iECBD_1354.ECBD_3567,iECDH1ME8569_1439.ECDH1ME8569_0047,iECNA114_1301.ECNA114_0036,iEcDH1_1363.EcDH1_3551,iEcSMS35_1347.EcSMS35_0050,iG2583_1286.G2583_0050,iJN746.PP_5132,iNRG857_1313.NRG857_00250,iUMN146_1321.UM146_23020
tig00000021	Prodigal_v2.6.3	CDS	1009826	1010473	141	+	0	ID=1_938;partial=00;start_type=ATG;rbs_motif=GGA/GAG/AGG;rbs_spacer=5-10bp;gc_cont=0.665;conf=100.00;score=140.98;cscore=134.59;sscore=6.38;rscore=1.79;uscore=0.49;tscore=4.10;em_ID=tig00000021_938;em_target=32042.PstZobell_09752;em_score=413.0;em_evalue=2.14e-146;em_tcov=100.0;em_OGs=COG1284@1|root,COG1284@2|Bacteria,1RDIV@1224|Proteobacteria,1RSIN@1236|Gammaproteobacteria,1Z0U3@136846|Pseudomonas stutzeri group;em_COG_cat=S;em_desc=Uncharacterised 5xTM membrane BCR, YitT family COG1284;em_max_annot_lvl=1236|Gammaproteobacteria;em_Preferred_name=VM57_04575;em_PFAMs=YitT_membrane
tig00000021	Prodigal_v2.6.3	CDS	1010466	1010921	94.2	-	0	ID=1_939;partial=00;start_type=ATG;rbs_motif=GGA/GAG/AGG;rbs_spacer=5-10bp;gc_cont=0.691;conf=100.00;score=94.20;cscore=87.95;sscore=6.25;rscore=1.79;uscore=1.01;tscore=4.10;em_ID=tig00000021_939;em_target=32042.PstZobell_09747;em_score=299.0;em_evalue=1.58e-103;em_tcov=100.0;em_OGs=COG0622@1|root,COG0622@2|Bacteria,1RGUN@1224|Proteobacteria,1S69D@1236|Gammaproteobacteria,1Z0QQ@136846|Pseudomonas stutzeri group;em_COG_cat=S;em_desc=Phosphoesterase;em_max_annot_lvl=1236|Gammaproteobacteria;em_PFAMs=Metallophos_2;em_Preferred_name=;em_KEGG_ko=ko:K07095;em_BRITE=ko00000
tig00000021	Prodigal_v2.6.3	CDS	1011019	1012137	186.1	+	0	ID=1_940;partial=00;start_type=ATG;rbs_motif=AGGAG;rbs_spacer=5-10bp;gc_cont=0.693;conf=99.99;score=186.08;cscore=169.36;sscore=16.72;rscore=14.46;uscore=-1.84;tscore=4.10;em_ID=tig00000021_940;em_target=32042.PstZobell_09742;em_score=725.0;em_evalue=9.55e-265;em_tcov=100.0;em_OGs=COG0579@1|root,COG0579@2|Bacteria,1N0QB@1224|Proteobacteria,1RN24@1236|Gammaproteobacteria,1Z1GV@136846|Pseudomonas stutzeri group;em_COG_cat=S;em_desc=Oxidoreductase, FAD-binding family protein;em_max_annot_lvl=1236|Gammaproteobacteria;em_Preferred_name=;em_PFAMs=DAO
tig00000021	Prodigal_v2.6.3	CDS	1012238	1013968	246.8	+	0	ID=1_941;partial=00;start_type=ATG;rbs_motif=AGGA;rbs_spacer=5-10bp;gc_cont=0.664;conf=99.99;score=246.79;cscore=234.10;sscore=12.68;rscore=8.84;uscore=-0.25;tscore=4.10;em_ID=tig00000021_941;em_target=32042.PstZobell_09737;em_score=1127.0;em_evalue=0.0;em_tcov=100.0;em_OGs=COG0474@1|root,COG0474@2|Bacteria,1QWMC@1224|Proteobacteria,1T25Y@1236|Gammaproteobacteria,1Z2JV@136846|Pseudomonas stutzeri group;em_COG_cat=P;em_desc=Domain of unknown function (DUF4153);em_max_annot_lvl=1236|Gammaproteobacteria;em_Preferred_name=;em_PFAMs=DUF4153
tig00000021	Prodigal_v2.6.3	CDS	1014036	1015874	346.9	-	0	ID=1_942;partial=00;start_type=ATG;rbs_motif=AGGA;rbs_spacer=5-10bp;gc_cont=0.638;conf=99.99;score=346.94;cscore=331.99;sscore=14.95;rscore=8.84;uscore=2.67;tscore=4.10;em_ID=tig00000021_942;em_target=32042.PstZobell_09732;em_score=1202.0;em_evalue=0.0;em_tcov=100.0;em_OGs=COG0129@1|root,COG0129@2|Bacteria,1MUTQ@1224|Proteobacteria,1RMP2@1236|Gammaproteobacteria,1YZZT@136846|Pseudomonas stutzeri group;em_COG_cat=E;em_desc=Belongs to the IlvD Edd family;em_max_annot_lvl=1236|Gammaproteobacteria;em_Preferred_name=ilvD;em_EC=4.2.1.9;em_KEGG_ko=ko:K01687;em_KEGG_Pathway=ko00290,ko00770,ko01100,ko01110,ko01130,ko01210,ko01230,map00290,map00770,map01100,map01110,map01130,map01210,map01230;em_KEGG_Module=M00019,M00570;em_KEGG_Reaction=R01209,R04441,R05070;em_KEGG_rclass=RC00468,RC01714;em_BRITE=ko00000,ko00001,ko00002,ko01000;em_PFAMs=ILVD_EDD;em_GOs=
tig00000021	Prodigal_v2.6.3	CDS	1016364	1017224	65.2	+	0	ID=1_943;partial=00;start_type=ATG;rbs_motif=None;rbs_spacer=None;gc_cont=0.624;conf=100.00;score=65.21;cscore=68.58;sscore=-3.37;rscore=-5.84;uscore=-1.63;tscore=4.10;em_ID=tig00000021_943;em_target=32042.PstZobell_09727;em_score=601.0;em_evalue=1.43e-218;em_tcov=100.0;em_OGs=COG4188@1|root,COG4188@2|Bacteria,1NAS2@1224|Proteobacteria,1SGNY@1236|Gammaproteobacteria,1Z2CV@136846|Pseudomonas stutzeri group;em_COG_cat=S;em_desc=Alpha/beta hydrolase family;em_max_annot_lvl=1236|Gammaproteobacteria;em_Preferred_name=;em_PFAMs=PAF-AH_p_II
tig00000021	Prodigal_v2.6.3	CDS	1017276	1018472	248.8	-	0	ID=1_944;partial=00;start_type=ATG;rbs_motif=GGAG/GAGG;rbs_spacer=5-10bp;gc_cont=0.647;conf=99.99;score=248.81;cscore=233.35;sscore=15.46;rscore=9.37;uscore=2.00;tscore=4.10;em_ID=tig00000021_944;em_target=32042.PstZobell_09722;em_score=786.0;em_evalue=8.54e-288;em_tcov=100.0;em_OGs=COG1092@1|root,COG1092@2|Bacteria,1MUGB@1224|Proteobacteria,1RN7Z@1236|Gammaproteobacteria,1Z0VQ@136846|Pseudomonas stutzeri group;em_COG_cat=J;em_desc=(SAM)-dependent;em_max_annot_lvl=1236|Gammaproteobacteria;em_Preferred_name=rlmI;em_EC=2.1.1.191;em_KEGG_ko=ko:K06969;em_BRITE=ko00000,ko01000,ko03009;em_PFAMs=Methyltrans_SAM
tig00000021	Prodigal_v2.6.3	CDS	1018575	1019114	114.5	-	0	ID=1_945;partial=00;start_type=ATG;rbs_motif=GGAGG;rbs_spacer=5-10bp;gc_cont=0.648;conf=100.00;score=114.52;cscore=96.85;sscore=17.67;rscore=11.72;uscore=2.50;tscore=4.10;em_ID=tig00000021_945;em_target=32042.PstZobell_09717;em_score=357.0;em_evalue=2.5e-125;em_tcov=100.0;em_OGs=COG0693@1|root,COG0693@2|Bacteria,1MY0C@1224|Proteobacteria,1S3SC@1236|Gammaproteobacteria,1Z1V2@136846|Pseudomonas stutzeri group;em_COG_cat=S;em_desc=protease, PfpI;em_max_annot_lvl=1236|Gammaproteobacteria;em_Preferred_name=pfpI;em_EC=3.5.1.124;em_KEGG_ko=ko:K05520;em_BRITE=ko00000,ko01000,ko01002;em_PFAMs=DJ-1_PfpI
tig00000021	Prodigal_v2.6.3	CDS	1019244	1020110	169	+	0	ID=1_946;partial=00;start_type=ATG;rbs_motif=GGA/GAG/AGG;rbs_spacer=5-10bp;gc_cont=0.622;conf=100.00;score=168.99;cscore=159.71;sscore=9.28;rscore=1.79;uscore=3.39;tscore=4.10;em_ID=tig00000021_946;em_target=32042.PstZobell_09712;em_score=573.0;em_evalue=3.2e-207;em_tcov=100.0;em_OGs=COG1639@1|root,COG1639@2|Bacteria,1R4P9@1224|Proteobacteria,1RRBF@1236|Gammaproteobacteria,1Z19E@136846|Pseudomonas stutzeri group;em_COG_cat=T;em_desc=Signal transduction protein;em_max_annot_lvl=1236|Gammaproteobacteria;em_Preferred_name=;em_PFAMs=HDOD
tig00000021	Prodigal_v2.6.3	CDS	1020168	1020980	116.5	+	0	ID=1_947;partial=00;start_type=ATG;rbs_motif=None;rbs_spacer=None;gc_cont=0.657;conf=100.00;score=116.53;cscore=115.90;sscore=0.63;rscore=-5.84;uscore=1.72;tscore=4.10;em_ID=tig00000021_947;em_target=32042.PstZobell_09707;em_score=539.0;em_evalue=1.46e-194;em_tcov=100.0;em_OGs=COG0266@1|root,COG0266@2|Bacteria,1MVM5@1224|Proteobacteria,1RP3J@1236|Gammaproteobacteria,1Z02Q@136846|Pseudomonas stutzeri group;em_COG_cat=L;em_desc=Involved in base excision repair of DNA damaged by oxidation or by mutagenic agents. Acts as DNA glycosylase that recognizes and removes damaged bases. Has a preference for oxidized purines, such as 7,8-dihydro-8-oxoguanine (8-oxoG). Has AP (apurinic apyrimidinic) lyase activity and introduces nicks in the DNA strand. Cleaves the DNA backbone by beta-delta elimination to generate a single-strand break at the site of the removed base with both 3'- and 5'-phosphates;em_max_annot_lvl=1236|Gammaproteobacteria;em_Preferred_name=fpg;em_PFAMs=Fapy_DNA_glyco,H2TH,zf-FPG_IleRS;em_EC=3.2.2.23,4.2.99.18;em_KEGG_ko=ko:K10563;em_KEGG_Pathway=ko03410,map03410;em_BRITE=ko00000,ko00001,ko01000,ko03400;em_GOs=GO:0000702,GO:0000703,GO:0003674,GO:0003676,GO:0003677,GO:0003684,GO:0003824,GO:0003906,GO:0004518,GO:0004519,GO:0005488,GO:0006139,GO:0006259,GO:0006281,GO:0006284,GO:0006285,GO:0006725,GO:0006807,GO:0006950,GO:0006974,GO:0008150,GO:0008152,GO:0008270,GO:0008534,GO:0009987,GO:0016787,GO:0016788,GO:0016798,GO:0016799,GO:0019104,GO:0033554,GO:0034641,GO:0043167,GO:0043169,GO:0043170,GO:0044237,GO:0044238,GO:0044260,GO:0046483,GO:0046872,GO:0046914,GO:0050896,GO:0051716,GO:0071704,GO:0090304,GO:0090305,GO:0097159,GO:0140097,GO:1901360,GO:1901363
tig00000021	Prodigal_v2.6.3	CDS	1021093	1021434	47.9	+	0	ID=1_948;partial=00;start_type=ATG;rbs_motif=AGGA;rbs_spacer=5-10bp;gc_cont=0.637;conf=100.00;score=47.93;cscore=32.98;sscore=14.95;rscore=8.84;uscore=2.01;tscore=4.10;em_ID=tig00000021_948;em_target=32042.PstZobell_09702;em_score=211.0;em_evalue=7.92e-70;em_tcov=100.0;em_OGs=2E7KC@1|root,3322E@2|Bacteria,1NBFM@1224|Proteobacteria,1SDU2@1236|Gammaproteobacteria,1Z2ZS@136846|Pseudomonas stutzeri group;em_COG_cat=S;em_desc=Multidrug transporter;em_max_annot_lvl=1236|Gammaproteobacteria;em_Preferred_name=
tig00000021	Prodigal_v2.6.3	CDS	1021537	1023375	267.4	+	0	ID=1_949;partial=00;start_type=TTG;rbs_motif=None;rbs_spacer=None;gc_cont=0.617;conf=99.99;score=267.38;cscore=280.36;sscore=-12.98;rscore=-5.84;uscore=1.62;tscore=-8.76;em_ID=tig00000021_949;em_target=32042.PstZobell_09697;em_score=1025.0;em_evalue=0.0;em_tcov=100.0;em_OGs=COG1283@1|root,COG1283@2|Bacteria,1MUDE@1224|Proteobacteria,1RZT9@1236|Gammaproteobacteria,1Z0RV@136846|Pseudomonas stutzeri group;em_COG_cat=P;em_desc=Na phosphate symporter;em_max_annot_lvl=1236|Gammaproteobacteria;em_Preferred_name=;em_KEGG_ko=ko:K03324;em_BRITE=ko00000,ko02000;em_KEGG_TC=2.A.58.2;em_PFAMs=Na_Pi_cotrans
tig00000021	Prodigal_v2.6.3	CDS	1023359	1025092	218.6	-	0	ID=1_950;partial=00;start_type=ATG;rbs_motif=None;rbs_spacer=None;gc_cont=0.675;conf=99.99;score=218.64;cscore=211.22;sscore=7.42;rscore=-5.84;uscore=2.03;tscore=4.10;em_ID=tig00000021_950;em_target=32042.PstZobell_09692;em_score=1135.0;em_evalue=0.0;em_tcov=100.0;em_OGs=COG0405@1|root,COG0405@2|Bacteria,1MUV6@1224|Proteobacteria,1RMIT@1236|Gammaproteobacteria,1Z0SR@136846|Pseudomonas stutzeri group;em_COG_cat=M;em_desc=Gamma-glutamyltransferase;em_max_annot_lvl=1236|Gammaproteobacteria;em_Preferred_name=ggt;em_EC=2.3.2.2,3.4.19.13;em_KEGG_ko=ko:K00681;em_KEGG_Pathway=ko00430,ko00460,ko00480,ko01100,map00430,map00460,map00480,map01100;em_KEGG_Reaction=R00494,R01262,R01687,R03867,R03916,R03970,R03971,R04935;em_KEGG_rclass=RC00064,RC00090,RC00096;em_BRITE=ko00000,ko00001,ko01000,ko01002;em_PFAMs=G_glu_transpept
tig00000021	Prodigal_v2.6.3	CDS	1025092	1025343	50.6	-	0	ID=1_951;partial=00;start_type=ATG;rbs_motif=AGGAG;rbs_spacer=5-10bp;gc_cont=0.563;conf=100.00;score=50.62;cscore=33.94;sscore=16.68;rscore=14.41;uscore=-1.81;tscore=4.08;em_ID=tig00000021_951;em_target=32042.PstZobell_09687;em_score=182.0;em_evalue=3.51e-59;em_tcov=100.0;em_OGs=COG1145@1|root,COG1145@2|Bacteria,1MZ6H@1224|Proteobacteria,1S8ZV@1236|Gammaproteobacteria,1Z35M@136846|Pseudomonas stutzeri group;em_COG_cat=C;em_desc=Ferredoxin;em_max_annot_lvl=1236|Gammaproteobacteria;em_Preferred_name=fdx1;em_PFAMs=Fer4;em_GOs=
tig00000021	Prodigal_v2.6.3	CDS	1025452	1025934	89.4	-	0	ID=1_952;partial=00;start_type=ATG;rbs_motif=AGGA;rbs_spacer=5-10bp;gc_cont=0.590;conf=100.00;score=89.44;cscore=75.60;sscore=13.84;rscore=8.84;uscore=0.90;tscore=4.10;em_ID=tig00000021_952;em_target=32042.PstZobell_09682;em_score=314.0;em_evalue=5.01e-109;em_tcov=100.0;em_OGs=COG0669@1|root,COG0669@2|Bacteria,1RD9F@1224|Proteobacteria,1S41J@1236|Gammaproteobacteria,1YZWH@136846|Pseudomonas stutzeri group;em_COG_cat=H;em_desc=Reversibly transfers an adenylyl group from ATP to 4'- phosphopantetheine, yielding dephospho-CoA (dPCoA) and pyrophosphate;em_max_annot_lvl=1236|Gammaproteobacteria;em_Preferred_name=coaD;em_PFAMs=CTP_transf_like;em_EC=2.7.7.3;em_KEGG_ko=ko:K00954;em_KEGG_Pathway=ko00770,ko01100,map00770,map01100;em_KEGG_Module=M00120;em_KEGG_Reaction=R03035;em_KEGG_rclass=RC00002;em_BRITE=ko00000,ko00001,ko00002,ko01000;em_GOs=GO:0003674,GO:0003824,GO:0004595,GO:0005488,GO:0005515,GO:0006139,GO:0006163,GO:0006164,GO:0006725,GO:0006732,GO:0006753,GO:0006793,GO:0006796,GO:0006807,GO:0008150,GO:0008152,GO:0009058,GO:0009108,GO:0009117,GO:0009150,GO:0009152,GO:0009165,GO:0009259,GO:0009260,GO:0009987,GO:0015936,GO:0015937,GO:0016740,GO:0016772,GO:0016779,GO:0018130,GO:0019438,GO:0019637,GO:0019693,GO:0033865,GO:0033866,GO:0033875,GO:0034030,GO:0034032,GO:0034033,GO:0034641,GO:0034654,GO:0042802,GO:0044237,GO:0044238,GO:0044249,GO:0044271,GO:0044281,GO:0046390,GO:0046483,GO:0051186,GO:0051188,GO:0055086,GO:0070566,GO:0071704,GO:0072521,GO:0072522,GO:0090407,GO:1901135,GO:1901137,GO:1901293,GO:1901360,GO:1901362,GO:1901564,GO:1901566,GO:1901576;em_BiGG_Reaction=iPC815.YPO0053,iSDY_1059.SDY_4064
tig00000021	Prodigal_v2.6.3	CDS	1026040	1027635	250.9	-	0	ID=1_953;partial=00;start_type=GTG;rbs_motif=AGGAG;rbs_spacer=5-10bp;gc_cont=0.670;conf=99.99;score=250.95;cscore=240.16;sscore=10.79;rscore=14.46;uscore=1.01;tscore=-5.78;em_ID=tig00000021_953;em_target=32042.PstZobell_09677;em_score=1087.0;em_evalue=0.0;em_tcov=100.0;em_OGs=COG2303@1|root,COG2303@2|Bacteria,1P9UF@1224|Proteobacteria,1RPS8@1236|Gammaproteobacteria,1Z0J2@136846|Pseudomonas stutzeri group;em_COG_cat=E;em_desc=COG2303 Choline dehydrogenase and related flavoproteins;em_max_annot_lvl=1236|Gammaproteobacteria;em_Preferred_name=;em_PFAMs=GMC_oxred_C,GMC_oxred_N
tig00000021	Prodigal_v2.6.3	CDS	1027652	1028182	60	-	0	ID=1_954;partial=00;start_type=ATG;rbs_motif=None;rbs_spacer=None;gc_cont=0.676;conf=100.00;score=60.04;cscore=59.71;sscore=0.34;rscore=-5.84;uscore=0.97;tscore=4.10;em_ID=tig00000021_954;em_target=32042.PstZobell_09672;em_score=350.0;em_evalue=7.78e-123;em_tcov=100.0;em_OGs=2E23Q@1|root,32XB1@2|Bacteria,1N02I@1224|Proteobacteria,1T0BY@1236|Gammaproteobacteria,1Z307@136846|Pseudomonas stutzeri group;em_COG_cat=S;em_desc=Twin-arginine translocation pathway signal protein;em_max_annot_lvl=1236|Gammaproteobacteria;em_Preferred_name=
tig00000021	Prodigal_v2.6.3	CDS	1028198	1029610	247.1	-	0	ID=1_955;partial=00;start_type=ATG;rbs_motif=GGAG/GAGG;rbs_spacer=5-10bp;gc_cont=0.653;conf=99.99;score=247.06;cscore=231.97;sscore=15.09;rscore=9.37;uscore=2.27;tscore=4.10;em_ID=tig00000021_955;em_target=32042.PstZobell_09667;em_score=940.0;em_evalue=0.0;em_tcov=100.0;em_OGs=COG1012@1|root,COG1012@2|Bacteria,1MVGW@1224|Proteobacteria,1RN53@1236|Gammaproteobacteria,1Z2NB@136846|Pseudomonas stutzeri group;em_COG_cat=C;em_desc=Belongs to the aldehyde dehydrogenase family;em_max_annot_lvl=1236|Gammaproteobacteria;em_Preferred_name=calB;em_EC=1.2.1.68;em_KEGG_ko=ko:K00154;em_BRITE=ko00000,ko01000;em_PFAMs=Aldedh
tig00000021	Prodigal_v2.6.3	CDS	1029737	1030411	91.3	+	0	ID=1_956;partial=00;start_type=ATG;rbs_motif=GGA/GAG/AGG;rbs_spacer=11-12bp;gc_cont=0.606;conf=100.00;score=91.29;cscore=88.23;sscore=3.07;rscore=-3.10;uscore=2.07;tscore=4.10;em_ID=tig00000021_956;em_target=32042.PstZobell_09662;em_score=442.0;em_evalue=1.1e-157;em_tcov=100.0;em_OGs=COG1309@1|root,COG1309@2|Bacteria,1R52P@1224|Proteobacteria,1S4F0@1236|Gammaproteobacteria,1Z4CG@136846|Pseudomonas stutzeri group;em_COG_cat=K;em_desc=Transcriptional regulator;em_max_annot_lvl=1236|Gammaproteobacteria;em_Preferred_name=;em_PFAMs=TetR,TetR_N
tig00000021	Prodigal_v2.6.3	CDS	1030424	1031407	124	-	0	ID=1_957;partial=00;start_type=GTG;rbs_motif=AGGA/GGAG/GAGG;rbs_spacer=11-12bp;gc_cont=0.650;conf=100.00;score=124.04;cscore=127.09;sscore=-3.05;rscore=1.66;uscore=1.73;tscore=-5.78;em_ID=tig00000021_957;em_target=32042.PstZobell_09657;em_score=690.0;em_evalue=2.11e-252;em_tcov=100.0;em_OGs=COG0429@1|root,COG0429@2|Bacteria,1MWV1@1224|Proteobacteria,1RN39@1236|Gammaproteobacteria,1Z0II@136846|Pseudomonas stutzeri group;em_COG_cat=S;em_desc=hydrolase of the alpha beta-hydrolase fold;em_max_annot_lvl=1236|Gammaproteobacteria;em_Preferred_name=yheT;em_PFAMs=Abhydrolase_1;em_KEGG_ko=ko:K07019;em_BRITE=ko00000;em_GOs=GO:0003674,GO:0003824,GO:0006629,GO:0008150,GO:0008152,GO:0009987,GO:0016787,GO:0016788,GO:0044237,GO:0044238,GO:0044255,GO:0050526,GO:0052689,GO:0071704
tig00000021	Prodigal_v2.6.3	CDS	1031582	1031986	74	+	0	ID=1_958;partial=00;start_type=ATG;rbs_motif=GGA/GAG/AGG;rbs_spacer=5-10bp;gc_cont=0.647;conf=100.00;score=73.96;cscore=66.38;sscore=7.58;rscore=1.79;uscore=1.68;tscore=4.10;em_ID=tig00000021_958;em_target=32042.PstZobell_09652;em_score=270.0;em_evalue=2.45e-92;em_tcov=100.0;em_OGs=2CG3F@1|root,32S32@2|Bacteria,1N1SR@1224|Proteobacteria,1SBQB@1236|Gammaproteobacteria,1Z2SR@136846|Pseudomonas stutzeri group;em_COG_cat=S;em_desc=Ribonucleotide reductase subunit alpha;em_max_annot_lvl=1236|Gammaproteobacteria;em_Preferred_name=
tig00000021	Prodigal_v2.6.3	CDS	1031999	1032613	104.8	-	0	ID=1_959;partial=00;start_type=ATG;rbs_motif=GGAG/GAGG;rbs_spacer=5-10bp;gc_cont=0.659;conf=100.00;score=104.77;cscore=90.02;sscore=14.75;rscore=9.37;uscore=-1.12;tscore=4.10;em_ID=tig00000021_959;em_target=32042.PstZobell_09647;em_score=420.0;em_evalue=1.65e-149;em_tcov=100.0;em_OGs=COG0742@1|root,COG0742@2|Bacteria,1MXKW@1224|Proteobacteria,1RN21@1236|Gammaproteobacteria,1Z08D@136846|Pseudomonas stutzeri group;em_COG_cat=L;em_desc=Specifically methylates the guanine in position 966 of 16S rRNA in the assembled 30S particle;em_max_annot_lvl=1236|Gammaproteobacteria;em_Preferred_name=rsmD;em_PFAMs=Cons_hypoth95;em_EC=2.1.1.171;em_KEGG_ko=ko:K08316;em_KEGG_Reaction=R07234;em_KEGG_rclass=RC00003;em_BRITE=ko00000,ko01000,ko03009;em_GOs=GO:0000154,GO:0001510,GO:0003674,GO:0003824,GO:0006139,GO:0006364,GO:0006396,GO:0006725,GO:0006807,GO:0008150,GO:0008152,GO:0008168,GO:0008170,GO:0008173,GO:0008649,GO:0008757,GO:0008990,GO:0009451,GO:0009987,GO:0010467,GO:0016070,GO:0016072,GO:0016435,GO:0016740,GO:0016741,GO:0022613,GO:0031167,GO:0032259,GO:0034470,GO:0034641,GO:0034660,GO:0042254,GO:0043170,GO:0043412,GO:0043414,GO:0044085,GO:0044237,GO:0044238,GO:0044260,GO:0046483,GO:0052913,GO:0070475,GO:0071704,GO:0071840,GO:0090304,GO:0140098,GO:0140102,GO:1901360
tig00000021	Prodigal_v2.6.3	CDS	1032613	1034154	261.7	-	0	ID=1_960;partial=00;start_type=ATG;rbs_motif=GGAG/GAGG;rbs_spacer=5-10bp;gc_cont=0.637;conf=99.99;score=261.69;cscore=247.27;sscore=14.42;rscore=9.37;uscore=-0.30;tscore=4.10;em_ID=tig00000021_960;em_target=32042.PstZobell_09642;em_score=981.0;em_evalue=0.0;em_tcov=100.0;em_OGs=COG0612@1|root,COG0612@2|Bacteria,1MU6R@1224|Proteobacteria,1RN3E@1236|Gammaproteobacteria,1Z1VI@136846|Pseudomonas stutzeri group;em_COG_cat=S;em_desc=Zn-dependent peptidases;em_max_annot_lvl=1236|Gammaproteobacteria;em_Preferred_name=;em_KEGG_ko=ko:K00960,ko:K07263;em_BRITE=ko00000,ko01000,ko01002;em_PFAMs=Peptidase_M16,Peptidase_M16_C;em_EC=2.7.7.6
tig00000021	Prodigal_v2.6.3	CDS	1034147	1035565	226.5	-	0	ID=1_961;partial=00;start_type=ATG;rbs_motif=None;rbs_spacer=None;gc_cont=0.636;conf=99.99;score=226.51;cscore=226.31;sscore=0.20;rscore=-5.84;uscore=2.60;tscore=4.10;em_ID=tig00000021_961;em_target=32042.PstZobell_09637;em_score=876.0;em_evalue=0.0;em_tcov=100.0;em_OGs=COG0612@1|root,COG0612@2|Bacteria,1MVST@1224|Proteobacteria,1RN05@1236|Gammaproteobacteria,1Z1UW@136846|Pseudomonas stutzeri group;em_COG_cat=M;em_desc=Zn-dependent peptidases;em_max_annot_lvl=1236|Gammaproteobacteria;em_Preferred_name=pqqL;em_PFAMs=Peptidase_M16,Peptidase_M16_C;em_KEGG_ko=ko:K07263;em_BRITE=ko00000,ko01000,ko01002
tig00000021	Prodigal_v2.6.3	CDS	1035626	1036996	216.4	+	0	ID=1_962;partial=00;start_type=ATG;rbs_motif=None;rbs_spacer=None;gc_cont=0.632;conf=99.99;score=216.42;cscore=219.61;sscore=-3.20;rscore=-5.84;uscore=-1.45;tscore=4.10;em_ID=tig00000021_962;em_target=32042.PstZobell_09632;em_score=733.0;em_evalue=1.48e-265;em_tcov=100.0;em_OGs=COG0552@1|root,COG0552@2|Bacteria,1MUDU@1224|Proteobacteria,1RNIN@1236|Gammaproteobacteria,1Z0D4@136846|Pseudomonas stutzeri group;em_COG_cat=U;em_desc=Involved in targeting and insertion of nascent membrane proteins into the cytoplasmic membrane. Acts as a receptor for the complex formed by the signal recognition particle (SRP) and the ribosome-nascent chain (RNC). Interaction with SRP-RNC leads to the transfer of the RNC complex to the Sec translocase for insertion into the membrane, the hydrolysis of GTP by both Ffh and FtsY, and the dissociation of the SRP-FtsY complex into the individual components;em_max_annot_lvl=1236|Gammaproteobacteria;em_Preferred_name=ftsY;em_PFAMs=SRP54,SRP54_N;em_KEGG_ko=ko:K03110;em_KEGG_Pathway=ko02024,ko03060,ko03070,map02024,map03060,map03070;em_KEGG_Module=M00335;em_BRITE=ko00000,ko00001,ko00002,ko02044;em_KEGG_TC=3.A.5.1,3.A.5.2,3.A.5.7;em_GOs=GO:0000166,GO:0001882,GO:0001883,GO:0003674,GO:0003824,GO:0003924,GO:0005488,GO:0005525,GO:0005575,GO:0005622,GO:0005623,GO:0005737,GO:0005829,GO:0005886,GO:0006605,GO:0006612,GO:0006613,GO:0006614,GO:0006810,GO:0006886,GO:0008104,GO:0008150,GO:0015031,GO:0015833,GO:0016020,GO:0016462,GO:0016787,GO:0016817,GO:0016818,GO:0017076,GO:0017111,GO:0019001,GO:0019897,GO:0019898,GO:0031224,GO:0031226,GO:0032549,GO:0032550,GO:0032553,GO:0032555,GO:0032561,GO:0033036,GO:0033365,GO:0034613,GO:0035639,GO:0036094,GO:0042886,GO:0043167,GO:0043168,GO:0044424,GO:0044425,GO:0044444,GO:0044459,GO:0044464,GO:0045047,GO:0045184,GO:0046907,GO:0051179,GO:0051234,GO:0051641,GO:0051649,GO:0070727,GO:0070972,GO:0071702,GO:0071705,GO:0071944,GO:0072594,GO:0072599,GO:0072657,GO:0090150,GO:0097159,GO:0097367,GO:1901265,GO:1901363
tig00000021	Prodigal_v2.6.3	CDS	1036993	1037661	120.3	+	0	ID=1_963;partial=00;start_type=ATG;rbs_motif=AGGA;rbs_spacer=5-10bp;gc_cont=0.626;conf=100.00;score=120.30;cscore=104.68;sscore=15.61;rscore=8.84;uscore=1.38;tscore=4.10;em_ID=tig00000021_963;em_target=1196835.A458_01365;em_score=432.0;em_evalue=1.28e-153;em_tcov=99.6;em_OGs=COG2884@1|root,COG2884@2|Bacteria,1MVQ4@1224|Proteobacteria,1RMZA@1236|Gammaproteobacteria,1Z058@136846|Pseudomonas stutzeri group;em_COG_cat=D;em_desc=cell division ATP-binding protein FtsE;em_max_annot_lvl=1236|Gammaproteobacteria;em_Preferred_name=ftsE;em_PFAMs=ABC_tran;em_KEGG_ko=ko:K09812;em_KEGG_Pathway=ko02010,map02010;em_KEGG_Module=M00256;em_BRITE=ko00000,ko00001,ko00002,ko02000,ko03036;em_KEGG_TC=3.A.1.140;em_GOs=GO:0000166,GO:0003674,GO:0005488,GO:0005524,GO:0005575,GO:0005622,GO:0005623,GO:0005737,GO:0005886,GO:0008144,GO:0008150,GO:0009898,GO:0009987,GO:0016020,GO:0017076,GO:0019897,GO:0019898,GO:0030554,GO:0031234,GO:0032153,GO:0032553,GO:0032555,GO:0032559,GO:0035639,GO:0036094,GO:0042221,GO:0043167,GO:0043168,GO:0044424,GO:0044425,GO:0044459,GO:0044464,GO:0046677,GO:0050896,GO:0051301,GO:0071944,GO:0097159,GO:0097367,GO:0098552,GO:0098562,GO:1901265,GO:1901363
tig00000021	Prodigal_v2.6.3	CDS	1037661	1038680	182.3	+	0	ID=1_964;partial=00;start_type=ATG;rbs_motif=GGAGG;rbs_spacer=5-10bp;gc_cont=0.623;conf=99.99;score=182.32;cscore=165.23;sscore=17.10;rscore=11.72;uscore=-0.92;tscore=4.10;em_ID=tig00000021_964;em_target=32042.PstZobell_09622;em_score=647.0;em_evalue=9.08e-235;em_tcov=100.0;em_OGs=COG2177@1|root,COG2177@2|Bacteria,1MU65@1224|Proteobacteria,1RYBV@1236|Gammaproteobacteria,1Z0N4@136846|Pseudomonas stutzeri group;em_COG_cat=D;em_desc=Part of the ABC transporter FtsEX involved in cellular division;em_max_annot_lvl=1236|Gammaproteobacteria;em_Preferred_name=ftsX;em_KEGG_ko=ko:K09811;em_KEGG_Pathway=ko02010,map02010;em_KEGG_Module=M00256;em_BRITE=ko00000,ko00001,ko00002,ko02000,ko03036;em_KEGG_TC=3.A.1.140;em_GOs=GO:0005575,GO:0005618,GO:0005623,GO:0005886,GO:0008150,GO:0009274,GO:0009276,GO:0009987,GO:0016020,GO:0016021,GO:0030312,GO:0030313,GO:0031224,GO:0031975,GO:0032153,GO:0044425,GO:0044464,GO:0051301,GO:0071944
tig00000021	Prodigal_v2.6.3	CDS	1038791	1039645	140.3	+	0	ID=1_965;partial=00;start_type=ATG;rbs_motif=GGAGG;rbs_spacer=5-10bp;gc_cont=0.591;conf=100.00;score=140.29;cscore=123.25;sscore=17.04;rscore=11.72;uscore=1.23;tscore=4.10;em_ID=tig00000021_965;em_target=32042.PstZobell_09617;em_score=553.0;em_evalue=1.99e-199;em_tcov=100.0;em_OGs=COG0568@1|root,COG0568@2|Bacteria,1MVWR@1224|Proteobacteria,1RMFR@1236|Gammaproteobacteria,1Z2B6@136846|Pseudomonas stutzeri group;em_COG_cat=K;em_desc=Sigma factors are initiation factors that promote the attachment of RNA polymerase to specific initiation sites and are then released. This sigma factor is involved in regulation of expression of heat shock genes;em_max_annot_lvl=1236|Gammaproteobacteria;em_Preferred_name=rpoH;em_PFAMs=Sigma70_r2,Sigma70_r4;em_KEGG_ko=ko:K03089;em_BRITE=ko00000,ko03021;em_GOs=GO:0000150,GO:0000976,GO:0000984,GO:0000985,GO:0000988,GO:0000990,GO:0001017,GO:0001046,GO:0001047,GO:0001067,GO:0001121,GO:0001130,GO:0001131,GO:0001140,GO:0001216,GO:0003674,GO:0003676,GO:0003677,GO:0003690,GO:0003700,GO:0003824,GO:0005488,GO:0005575,GO:0005622,GO:0005623,GO:0005737,GO:0005829,GO:0005886,GO:0006139,GO:0006259,GO:0006310,GO:0006351,GO:0006352,GO:0006355,GO:0006725,GO:0006807,GO:0006950,GO:0008150,GO:0008152,GO:0009009,GO:0009058,GO:0009059,GO:0009266,GO:0009408,GO:0009628,GO:0009889,GO:0009891,GO:0009893,GO:0009987,GO:0010467,GO:0010468,GO:0010556,GO:0010557,GO:0010604,GO:0010628,GO:0016020,GO:0016070,GO:0016987,GO:0018130,GO:0019219,GO:0019222,GO:0019438,GO:0031323,GO:0031325,GO:0031326,GO:0031328,GO:0031421,GO:0032774,GO:0032991,GO:0032993,GO:0034641,GO:0034645,GO:0034654,GO:0043170,GO:0043254,GO:0043565,GO:0044087,GO:0044212,GO:0044237,GO:0044238,GO:0044249,GO:0044260,GO:0044271,GO:0044424,GO:0044444,GO:0044464,GO:0045893,GO:0045935,GO:0046483,GO:0048518,GO:0048522,GO:0050789,GO:0050794,GO:0050896,GO:0051128,GO:0051171,GO:0051173,GO:0051252,GO:0051254,GO:0060255,GO:0065007,GO:0071704,GO:0071944,GO:0080090,GO:0090304,GO:0097159,GO:0097659,GO:0140097,GO:0140110,GO:1901360,GO:1901362,GO:1901363,GO:1901576,GO:1902680,GO:1903506,GO:1903508,GO:1990837,GO:2000112,GO:2000142,GO:2001141
tig00000021	Prodigal_v2.6.3	CDS	1039730	1042300	328.1	-	0	ID=1_966;partial=00;start_type=ATG;rbs_motif=None;rbs_spacer=None;gc_cont=0.615;conf=99.99;score=328.13;cscore=330.84;sscore=-2.71;rscore=-5.84;uscore=-0.31;tscore=4.10;em_ID=tig00000021_966;em_target=32042.PstZobell_09612;em_score=1693.0;em_evalue=0.0;em_tcov=100.0;em_OGs=COG0642@1|root,COG3614@1|root,COG2205@2|Bacteria,COG3614@2|Bacteria,1NRP8@1224|Proteobacteria,1T25X@1236|Gammaproteobacteria,1YZWP@136846|Pseudomonas stutzeri group;em_COG_cat=T;em_desc=signal transduction histidine kinase;em_max_annot_lvl=1236|Gammaproteobacteria;em_PFAMs=CHASE,HATPase_c,HisKA,PAS_3,Response_reg;em_Preferred_name=
tig00000021	Prodigal_v2.6.3	CDS	1042490	1042711	10.5	-	0	ID=1_967;partial=00;start_type=ATG;rbs_motif=AGxAG;rbs_spacer=5-10bp;gc_cont=0.626;conf=91.87;score=10.55;cscore=14.70;sscore=-4.15;rscore=-4.28;uscore=-3.46;tscore=3.59;em_ID=tig00000021_967;em_target=379731.PST_3987;em_score=121.0;em_evalue=3.51e-31;em_tcov=10.6;em_OGs=COG5001@1|root,COG5001@2|Bacteria,1MU2C@1224|Proteobacteria,1RM8A@1236|Gammaproteobacteria,1Z21A@136846|Pseudomonas stutzeri group;em_COG_cat=T;em_desc=signal transduction protein containing a membrane domain, an EAL and a GGDEF domain;em_max_annot_lvl=1236|Gammaproteobacteria;em_Preferred_name=;em_PFAMs=EAL
tig00000021	Prodigal_v2.6.3	CDS	1042671	1044422	250.4	-	0	ID=1_968;partial=00;start_type=ATG;rbs_motif=None;rbs_spacer=None;gc_cont=0.611;conf=99.99;score=250.44;cscore=251.77;sscore=-1.32;rscore=-5.84;uscore=0.42;tscore=4.10;em_ID=tig00000021_968;em_target=644801.Psest_0263;em_score=1040.0;em_evalue=0.0;em_tcov=89.1;em_OGs=COG5001@1|root,COG5001@2|Bacteria,1MU2C@1224|Proteobacteria,1RM8A@1236|Gammaproteobacteria,1Z21A@136846|Pseudomonas stutzeri group;em_COG_cat=T;em_desc=signal transduction protein containing a membrane domain, an EAL and a GGDEF domain;em_max_annot_lvl=1236|Gammaproteobacteria;em_Preferred_name=;em_PFAMs=EAL,GGDEF,PAS_9
tig00000021	Prodigal_v2.6.3	CDS	1044547	1045275	78.2	-	0	ID=1_969;partial=00;start_type=ATG;rbs_motif=None;rbs_spacer=None;gc_cont=0.639;conf=100.00;score=78.18;cscore=77.72;sscore=0.46;rscore=-5.84;uscore=2.86;tscore=4.10;em_ID=tig00000021_969;em_target=32042.PstZobell_09597;em_score=492.0;em_evalue=9.45e-177;em_tcov=100.0;em_OGs=COG0744@1|root,COG0744@2|Bacteria,1RDAQ@1224|Proteobacteria,1RMGB@1236|Gammaproteobacteria,1Z0GZ@136846|Pseudomonas stutzeri group;em_COG_cat=M;em_desc=Peptidoglycan polymerase that catalyzes glycan chain elongation from lipid-linked precursors;em_max_annot_lvl=1236|Gammaproteobacteria;em_Preferred_name=mtgA;em_PFAMs=Transgly;em_EC=2.4.1.129;em_KEGG_ko=ko:K03814;em_KEGG_Pathway=ko00550,map00550;em_BRITE=ko00000,ko00001,ko01000,ko01003,ko01011;em_CAZy=GT51;em_GOs=GO:0000270,GO:0003674,GO:0003824,GO:0005575,GO:0005623,GO:0005886,GO:0006022,GO:0006023,GO:0006024,GO:0006807,GO:0008150,GO:0008152,GO:0008955,GO:0009058,GO:0009059,GO:0009252,GO:0009273,GO:0009987,GO:0016020,GO:0016740,GO:0016757,GO:0016758,GO:0030203,GO:0034645,GO:0042546,GO:0043164,GO:0043170,GO:0044036,GO:0044038,GO:0044085,GO:0044237,GO:0044249,GO:0044260,GO:0044464,GO:0070589,GO:0071554,GO:0071704,GO:0071840,GO:0071944,GO:1901135,GO:1901137,GO:1901564,GO:1901566,GO:1901576
tig00000021	Prodigal_v2.6.3	CDS	1045343	1045717	64.3	+	0	ID=1_970;partial=00;start_type=ATG;rbs_motif=GGA/GAG/AGG;rbs_spacer=5-10bp;gc_cont=0.691;conf=100.00;score=64.33;cscore=58.72;sscore=5.61;rscore=1.79;uscore=-0.28;tscore=4.10;em_ID=tig00000021_970;em_target=32042.PstZobell_09592;em_score=227.0;em_evalue=6.99e-76;em_tcov=100.0;em_OGs=COG2363@1|root,COG2363@2|Bacteria,1MZX3@1224|Proteobacteria,1SCNB@1236|Gammaproteobacteria,1Z34K@136846|Pseudomonas stutzeri group;em_COG_cat=S;em_desc=small membrane protein;em_max_annot_lvl=1236|Gammaproteobacteria;em_Preferred_name=ygdD;em_PFAMs=DUF423;em_GOs=GO:0005575,GO:0005623,GO:0005886,GO:0016020,GO:0044464,GO:0071944
tig00000021	Prodigal_v2.6.3	CDS	1045790	1046005	23.8	+	0	ID=1_971;partial=00;start_type=ATG;rbs_motif=None;rbs_spacer=None;gc_cont=0.671;conf=99.58;score=23.75;cscore=28.34;sscore=-4.59;rscore=-6.86;uscore=-1.22;tscore=3.49;em_ID=tig00000021_971;em_target=379731.PST_3984;em_score=138.0;em_evalue=3.96e-42;em_tcov=83.5;em_OGs=COG2104@1|root,COG2104@2|Bacteria,1NG8E@1224|Proteobacteria,1T0G6@1236|Gammaproteobacteria,1Z4EQ@136846|Pseudomonas stutzeri group;em_COG_cat=H;em_desc=ThiS family;em_max_annot_lvl=1236|Gammaproteobacteria;em_PFAMs=ThiS;em_KEGG_ko=ko:K03154;em_KEGG_Pathway=ko04122,map04122;em_BRITE=ko00000,ko00001;em_Preferred_name=thiS
tig00000021	Prodigal_v2.6.3	CDS	1046083	1046877	182.1	+	0	ID=1_972;partial=00;start_type=ATG;rbs_motif=GGAG/GAGG;rbs_spacer=5-10bp;gc_cont=0.659;conf=99.99;score=182.11;cscore=168.22;sscore=13.89;rscore=9.37;uscore=0.42;tscore=4.10;em_ID=tig00000021_972;em_target=1212548.B381_18854;em_score=513.0;em_evalue=2.13e-184;em_tcov=100.0;em_OGs=COG2022@1|root,COG2022@2|Bacteria,1N0N5@1224|Proteobacteria,1RMPD@1236|Gammaproteobacteria,1Z1BI@136846|Pseudomonas stutzeri group;em_COG_cat=H;em_desc=Catalyzes the rearrangement of 1-deoxy-D-xylulose 5- phosphate (DXP) to produce the thiazole phosphate moiety of thiamine. Sulfur is provided by the thiocarboxylate moiety of the carrier protein ThiS. In vitro, sulfur can be provided by H(2)S;em_max_annot_lvl=1236|Gammaproteobacteria;em_Preferred_name=thiG;em_PFAMs=ThiG;em_EC=2.8.1.10;em_KEGG_ko=ko:K03149;em_KEGG_Pathway=ko00730,ko01100,map00730,map01100;em_KEGG_Reaction=R10247;em_KEGG_rclass=RC03096,RC03097,RC03461;em_BRITE=ko00000,ko00001,ko01000;em_GOs=GO:0003674,GO:0003824,GO:0005575,GO:0005622,GO:0005623,GO:0005737,GO:0005829,GO:0006725,GO:0006766,GO:0006767,GO:0006772,GO:0006790,GO:0006807,GO:0008150,GO:0008152,GO:0009058,GO:0009110,GO:0009228,GO:0009987,GO:0017144,GO:0018130,GO:0019438,GO:0034641,GO:0042364,GO:0042723,GO:0042724,GO:0044237,GO:0044249,GO:0044271,GO:0044272,GO:0044281,GO:0044283,GO:0044424,GO:0044444,GO:0044464,GO:0046483,GO:0071704,GO:0072527,GO:0072528,GO:1901360,GO:1901362,GO:1901564,GO:1901566,GO:1901576;em_BiGG_Reaction=iECABU_c1320.ECABU_c45060,iECO26_1355.ECO26_5099,ic_1306.c4947
tig00000021	Prodigal_v2.6.3	CDS	1046942	1047658	133.5	+	0	ID=1_973;partial=00;start_type=ATG;rbs_motif=GGA/GAG/AGG;rbs_spacer=5-10bp;gc_cont=0.669;conf=100.00;score=133.49;cscore=124.84;sscore=8.65;rscore=1.79;uscore=2.75;tscore=4.10;em_ID=tig00000021_973;em_target=32042.PstZobell_09577;em_score=489.0;em_evalue=1.15e-175;em_tcov=100.0;em_OGs=COG0220@1|root,COG0220@2|Bacteria,1MUWJ@1224|Proteobacteria,1RMFG@1236|Gammaproteobacteria,1Z1RQ@136846|Pseudomonas stutzeri group;em_COG_cat=J;em_desc=Catalyzes the formation of N(7)-methylguanine at position 46 (m7G46) in tRNA;em_max_annot_lvl=1236|Gammaproteobacteria;em_Preferred_name=trmB;em_PFAMs=Methyltransf_4;em_EC=2.1.1.33;em_KEGG_ko=ko:K03439;em_BRITE=ko00000,ko01000,ko03016;em_GOs=GO:0001510,GO:0003674,GO:0003824,GO:0005575,GO:0005622,GO:0005623,GO:0005737,GO:0006139,GO:0006396,GO:0006399,GO:0006400,GO:0006725,GO:0006807,GO:0008033,GO:0008150,GO:0008152,GO:0008168,GO:0008173,GO:0008175,GO:0008176,GO:0008757,GO:0009451,GO:0009987,GO:0010467,GO:0016070,GO:0016423,GO:0016740,GO:0016741,GO:0030488,GO:0032259,GO:0032991,GO:0034470,GO:0034641,GO:0034660,GO:0034708,GO:0036265,GO:0043170,GO:0043412,GO:0043414,GO:0043527,GO:0044237,GO:0044238,GO:0044260,GO:0044424,GO:0044444,GO:0044464,GO:0046483,GO:0071704,GO:0090304,GO:0106004,GO:0140098,GO:0140101,GO:1901360,GO:1902494,GO:1990234
tig00000021	Prodigal_v2.6.3	CDS	1047874	1049214	247	+	0	ID=1_974;partial=00;start_type=ATG;rbs_motif=GGAG/GAGG;rbs_spacer=5-10bp;gc_cont=0.623;conf=99.99;score=247.00;cscore=234.18;sscore=12.82;rscore=9.37;uscore=0.01;tscore=4.10;em_ID=tig00000021_974;em_target=32042.PstZobell_09572;em_score=908.0;em_evalue=0.0;em_tcov=100.0;em_OGs=28H52@1|root,2ZADT@2|Bacteria,1R8NH@1224|Proteobacteria,1RQUB@1236|Gammaproteobacteria,1Z1XQ@136846|Pseudomonas stutzeri group;em_COG_cat=S;em_desc=Protein of unknown function (DUF1329);em_max_annot_lvl=1236|Gammaproteobacteria;em_Preferred_name=;em_PFAMs=DUF1329
tig00000021	Prodigal_v2.6.3	CDS	1049279	1050202	126.3	-	0	ID=1_975;partial=00;start_type=ATG;rbs_motif=GGAGG;rbs_spacer=5-10bp;gc_cont=0.624;conf=100.00;score=126.30;cscore=110.00;sscore=16.30;rscore=11.72;uscore=-0.31;tscore=4.10;em_ID=tig00000021_975;em_target=32042.PstZobell_09567;em_score=605.0;em_evalue=2.19e-219;em_tcov=100.0;em_OGs=COG0549@1|root,COG0549@2|Bacteria,1MWXC@1224|Proteobacteria,1RP78@1236|Gammaproteobacteria,1Z2DE@136846|Pseudomonas stutzeri group;em_COG_cat=E;em_desc=Belongs to the carbamate kinase family;em_max_annot_lvl=1236|Gammaproteobacteria;em_Preferred_name=arcC;em_PFAMs=AA_kinase;em_EC=2.7.2.2;em_KEGG_ko=ko:K00926;em_KEGG_Pathway=ko00220,ko00230,ko00910,ko01100,ko01120,ko01200,map00220,map00230,map00910,map01100,map01120,map01200;em_KEGG_Reaction=R00150,R01395;em_KEGG_rclass=RC00002,RC00043,RC02803,RC02804;em_BRITE=ko00000,ko00001,ko01000;em_GOs=GO:0003674,GO:0003824,GO:0005575,GO:0005622,GO:0005623,GO:0005737,GO:0005829,GO:0006082,GO:0006520,GO:0006525,GO:0006527,GO:0006793,GO:0006796,GO:0006807,GO:0008150,GO:0008152,GO:0008804,GO:0009056,GO:0009063,GO:0009064,GO:0009065,GO:0009987,GO:0016054,GO:0016301,GO:0016310,GO:0016740,GO:0016772,GO:0016774,GO:0019546,GO:0019752,GO:0043436,GO:0044237,GO:0044238,GO:0044248,GO:0044281,GO:0044282,GO:0044424,GO:0044444,GO:0044464,GO:0046395,GO:0071704,GO:1901564,GO:1901565,GO:1901575,GO:1901605,GO:1901606;em_BiGG_Reaction=iE2348C_1286.E2348C_0454,iECED1_1282.ECED1_0540,iECUMN_1333.ECUMN_0561,iEcE24377_1341.EcE24377A_0559,iG2583_1286.G2583_0641
tig00000021	Prodigal_v2.6.3	CDS	1050247	1051257	189.4	-	0	ID=1_976;partial=00;start_type=ATG;rbs_motif=GGAG/GAGG;rbs_spacer=5-10bp;gc_cont=0.602;conf=99.99;score=189.43;cscore=174.62;sscore=14.81;rscore=9.37;uscore=0.69;tscore=4.10;em_ID=tig00000021_976;em_target=32042.PstZobell_09562;em_score=673.0;em_evalue=2.18e-245;em_tcov=100.0;em_OGs=COG0078@1|root,COG0078@2|Bacteria,1MUFM@1224|Proteobacteria,1RQ59@1236|Gammaproteobacteria,1Z2NA@136846|Pseudomonas stutzeri group;em_COG_cat=E;em_desc=Reversibly catalyzes the transfer of the carbamoyl group from carbamoyl phosphate (CP) to the N(epsilon) atom of ornithine (ORN) to produce L-citrulline;em_max_annot_lvl=1236|Gammaproteobacteria;em_Preferred_name=argI;em_PFAMs=OTCace,OTCace_N;em_EC=2.1.3.3,2.1.3.9;em_KEGG_ko=ko:K00611,ko:K09065;em_KEGG_Pathway=ko00220,ko01100,ko01110,ko01130,ko01230,map00220,map01100,map01110,map01130,map01230;em_KEGG_Module=M00029,M00844,M00845;em_KEGG_Reaction=R01398,R07245;em_KEGG_rclass=RC00096;em_BRITE=ko00000,ko00001,ko00002,ko01000;em_GOs=GO:0000050,GO:0003674,GO:0003824,GO:0004585,GO:0005575,GO:0005622,GO:0005623,GO:0005737,GO:0006082,GO:0006520,GO:0006525,GO:0006526,GO:0006591,GO:0006807,GO:0006950,GO:0006974,GO:0008150,GO:0008152,GO:0008652,GO:0009058,GO:0009064,GO:0009084,GO:0009987,GO:0016053,GO:0016740,GO:0016741,GO:0016743,GO:0019627,GO:0019752,GO:0033554,GO:0034641,GO:0042450,GO:0043436,GO:0043603,GO:0043604,GO:0044237,GO:0044238,GO:0044249,GO:0044271,GO:0044281,GO:0044283,GO:0044424,GO:0044464,GO:0046394,GO:0050896,GO:0051716,GO:0071704,GO:0071941,GO:1901564,GO:1901566,GO:1901576,GO:1901605,GO:1901607;em_BiGG_Reaction=iAF1260.b0273,iECDH10B_1368.ECDH10B_0261,iECS88_1305.ECS88_4841,iJO1366.b0273,iJR904.b0273,iY75_1357.Y75_RS01410
tig00000021	Prodigal_v2.6.3	CDS	1051315	1052571	191.5	-	0	ID=1_977;partial=00;start_type=ATG;rbs_motif=AGGAG;rbs_spacer=5-10bp;gc_cont=0.617;conf=99.99;score=191.51;cscore=172.75;sscore=18.76;rscore=14.46;uscore=0.20;tscore=4.10;em_ID=tig00000021_977;em_target=32042.PstZobell_09557;em_score=858.0;em_evalue=8.95e-316;em_tcov=100.0;em_OGs=COG2235@1|root,COG2235@2|Bacteria,1NCGV@1224|Proteobacteria,1RM99@1236|Gammaproteobacteria,1Z11K@136846|Pseudomonas stutzeri group;em_COG_cat=E;em_desc=Arginine;em_max_annot_lvl=1236|Gammaproteobacteria;em_Preferred_name=arcA;em_PFAMs=Amidinotransf;em_EC=3.5.3.6;em_KEGG_ko=ko:K01478;em_KEGG_Pathway=ko00220,ko01100,ko01110,ko01130,map00220,map01100,map01110,map01130;em_KEGG_Reaction=R00552;em_KEGG_rclass=RC00177;em_BRITE=ko00000,ko00001,ko01000;em_GOs=
tig00000021	Prodigal_v2.6.3	CDS	1052668	1054095	250.5	-	0	ID=1_978;partial=00;start_type=ATG;rbs_motif=AGGAG;rbs_spacer=5-10bp;gc_cont=0.603;conf=99.99;score=250.54;cscore=229.98;sscore=20.56;rscore=14.46;uscore=2.65;tscore=4.10;em_ID=tig00000021_978;em_target=32042.PstZobell_09552;em_score=881.0;em_evalue=0.0;em_tcov=100.0;em_OGs=COG0531@1|root,COG0531@2|Bacteria,1MUA2@1224|Proteobacteria,1RNND@1236|Gammaproteobacteria,1Z053@136846|Pseudomonas stutzeri group;em_COG_cat=E;em_desc=Arginine ornithine antiporter;em_max_annot_lvl=1236|Gammaproteobacteria;em_Preferred_name=arcD;em_PFAMs=AA_permease_2;em_KEGG_ko=ko:K03757,ko:K03758;em_BRITE=ko00000,ko02000;em_KEGG_TC=2.A.3.2
tig00000021	Prodigal_v2.6.3	CDS	1054288	1054650	30.6	+	0	ID=1_979;partial=00;start_type=GTG;rbs_motif=GGAGG;rbs_spacer=5-10bp;gc_cont=0.587;conf=99.91;score=30.60;cscore=24.65;sscore=5.95;rscore=11.72;uscore=0.02;tscore=-5.78;em_ID=tig00000021_979;em_target=32042.PstZobell_09547;em_score=259.0;em_evalue=7.96e-89;em_tcov=100.0;em_OGs=2BZJU@1|root,30292@2|Bacteria,1QDPB@1224|Proteobacteria,1T9RS@1236|Gammaproteobacteria,1Z3H0@136846|Pseudomonas stutzeri group;em_COG_cat=S;em_desc=Domain of unknown function (DUF5064);em_max_annot_lvl=1236|Gammaproteobacteria;em_Preferred_name=;em_PFAMs=DUF5064
tig00000021	Prodigal_v2.6.3	CDS	1054657	1054980	52.9	-	0	ID=1_980;partial=00;start_type=ATG;rbs_motif=AGGA;rbs_spacer=5-10bp;gc_cont=0.571;conf=100.00;score=52.94;cscore=39.98;sscore=12.96;rscore=8.84;uscore=-1.15;tscore=4.10;em_ID=tig00000021_980;em_target=32042.PstZobell_09542;em_score=205.0;em_evalue=1.41e-67;em_tcov=100.0;em_OGs=2BZ4P@1|root,32Z0A@2|Bacteria,1N883@1224|Proteobacteria,1SD9J@1236|Gammaproteobacteria,1Z369@136846|Pseudomonas stutzeri group;em_COG_cat=S;em_desc=Major facilitator superfamily;em_max_annot_lvl=1236|Gammaproteobacteria;em_Preferred_name=;em_PFAMs=DUF3392
tig00000021	Prodigal_v2.6.3	CDS	1054990	1056168	163.7	-	0	ID=1_981;partial=00;start_type=ATG;rbs_motif=AGxAG;rbs_spacer=11-12bp;gc_cont=0.626;conf=100.00;score=163.71;cscore=158.32;sscore=5.39;rscore=-3.81;uscore=-0.58;tscore=4.10;em_ID=tig00000021_981;em_target=32042.PstZobell_09537;em_score=792.0;em_evalue=1.94e-290;em_tcov=100.0;em_OGs=COG0635@1|root,COG0635@2|Bacteria,1MU76@1224|Proteobacteria,1RN6I@1236|Gammaproteobacteria,1Z211@136846|Pseudomonas stutzeri group;em_COG_cat=H;em_desc=Involved in the biosynthesis of porphyrin-containing compound;em_max_annot_lvl=1236|Gammaproteobacteria;em_Preferred_name=yggW;em_PFAMs=HemN_C,Radical_SAM;em_GOs=GO:0003674,GO:0005488,GO:0005575,GO:0005622,GO:0005623,GO:0005737,GO:0006725,GO:0006778,GO:0006779,GO:0006807,GO:0008150,GO:0008152,GO:0009058,GO:0009987,GO:0018130,GO:0019438,GO:0033013,GO:0033014,GO:0034641,GO:0044237,GO:0044249,GO:0044271,GO:0044424,GO:0044464,GO:0046483,GO:0048037,GO:0051186,GO:0051188,GO:0051536,GO:0051539,GO:0051540,GO:0071704,GO:1901360,GO:1901362,GO:1901564,GO:1901566,GO:1901576
tig00000021	Prodigal_v2.6.3	CDS	1056165	1056758	82.7	-	0	ID=1_982;partial=00;start_type=ATG;rbs_motif=AGGAG(G)/GGAGG;rbs_spacer=13-15bp;gc_cont=0.650;conf=100.00;score=82.66;cscore=76.74;sscore=5.91;rscore=-2.21;uscore=0.52;tscore=4.10;em_ID=tig00000021_982;em_target=32042.PstZobell_09532;em_score=394.0;em_evalue=1.59e-139;em_tcov=100.0;em_OGs=COG0127@1|root,COG0127@2|Bacteria,1MUK5@1224|Proteobacteria,1S27C@1236|Gammaproteobacteria,1Z1WF@136846|Pseudomonas stutzeri group;em_COG_cat=F;em_desc=Pyrophosphatase that catalyzes the hydrolysis of nucleoside triphosphates to their monophosphate derivatives, with a high preference for the non-canonical purine nucleotides XTP (xanthosine triphosphate), dITP (deoxyinosine triphosphate) and ITP. Seems to function as a house-cleaning enzyme that removes non-canonical purine nucleotides from the nucleotide pool, thus preventing their incorporation into DNA RNA and avoiding chromosomal lesions;em_max_annot_lvl=1236|Gammaproteobacteria;em_Preferred_name=rdgB;em_PFAMs=Ham1p_like;em_EC=3.6.1.66;em_KEGG_ko=ko:K02428;em_KEGG_Pathway=ko00230,map00230;em_KEGG_Reaction=R00426,R00720,R01855,R02100,R02720,R03531;em_KEGG_rclass=RC00002;em_BRITE=ko00000,ko00001,ko01000;em_GOs=GO:0000287,GO:0003674,GO:0003824,GO:0005488,GO:0005515,GO:0005575,GO:0005622,GO:0005623,GO:0005737,GO:0005829,GO:0006139,GO:0006725,GO:0006753,GO:0006793,GO:0006796,GO:0006807,GO:0008150,GO:0008152,GO:0009056,GO:0009058,GO:0009141,GO:0009143,GO:0009144,GO:0009146,GO:0009987,GO:0016462,GO:0016787,GO:0016817,GO:0016818,GO:0018130,GO:0019438,GO:0019439,GO:0019637,GO:0034404,GO:0034641,GO:0034654,GO:0034655,GO:0035870,GO:0036220,GO:0036222,GO:0042802,GO:0042803,GO:0043167,GO:0043169,GO:0044237,GO:0044238,GO:0044248,GO:0044249,GO:0044270,GO:0044271,GO:0044281,GO:0044283,GO:0044424,GO:0044444,GO:0044464,GO:0046434,GO:0046483,GO:0046700,GO:0046872,GO:0046983,GO:0047429,GO:0055086,GO:0071704,GO:1901292,GO:1901360,GO:1901361,GO:1901362,GO:1901575,GO:1901576;em_BiGG_Reaction=iEC55989_1330.EC55989_3247,iECO111_1330.ECO111_3702,iECSE_1348.ECSE_3222,iECW_1372.ECW_m3212,iEKO11_1354.EKO11_0774,iEcE24377_1341.EcE24377A_3298,iWFL_1372.ECW_m3212
tig00000021	Prodigal_v2.6.3	CDS	1056755	1057177	76.1	-	0	ID=1_983;partial=00;start_type=ATG;rbs_motif=GGAGG;rbs_spacer=5-10bp;gc_cont=0.605;conf=100.00;score=76.15;cscore=60.71;sscore=15.44;rscore=11.72;uscore=-1.38;tscore=4.10;em_ID=tig00000021_983;em_target=32042.PstZobell_09527;em_score=274.0;em_evalue=8.07e-94;em_tcov=100.0;em_OGs=2DP15@1|root,3303T@2|Bacteria,1N7NN@1224|Proteobacteria,1S90P@1236|Gammaproteobacteria,1Z2RN@136846|Pseudomonas stutzeri group;em_COG_cat=M;em_desc=Domain of unknown function (DUF4426);em_max_annot_lvl=1236|Gammaproteobacteria;em_Preferred_name=PP5099;em_PFAMs=DUF4426
tig00000021	Prodigal_v2.6.3	CDS	1057203	1057802	87.7	-	0	ID=1_984;partial=00;start_type=ATG;rbs_motif=AGGA;rbs_spacer=5-10bp;gc_cont=0.602;conf=100.00;score=87.67;cscore=74.46;sscore=13.22;rscore=8.84;uscore=-0.89;tscore=4.10;em_ID=tig00000021_984;em_target=32042.PstZobell_09522;em_score=430.0;em_evalue=1.22e-153;em_tcov=100.0;em_OGs=COG0500@1|root,COG2226@2|Bacteria,1MVSY@1224|Proteobacteria,1S24V@1236|Gammaproteobacteria,1Z2JX@136846|Pseudomonas stutzeri group;em_COG_cat=Q;em_desc=Methionine biosynthesis protein MetW;em_max_annot_lvl=1236|Gammaproteobacteria;em_Preferred_name=metW;em_PFAMs=MetW
tig00000021	Prodigal_v2.6.3	CDS	1057812	1058951	190.3	-	0	ID=1_985;partial=00;start_type=ATG;rbs_motif=GGA/GAG/AGG;rbs_spacer=5-10bp;gc_cont=0.622;conf=99.99;score=190.33;cscore=182.95;sscore=7.38;rscore=1.79;uscore=1.49;tscore=4.10;em_ID=tig00000021_985;em_target=32042.PstZobell_09517;em_score=778.0;em_evalue=1.52e-285;em_tcov=100.0;em_OGs=COG2021@1|root,COG2021@2|Bacteria,1MVJV@1224|Proteobacteria,1RQ2N@1236|Gammaproteobacteria,1Z1FF@136846|Pseudomonas stutzeri group;em_COG_cat=E;em_desc=Transfers a succinyl group from succinyl-CoA to L- homoserine, forming succinyl-L-homoserine;em_max_annot_lvl=1236|Gammaproteobacteria;em_Preferred_name=metX;em_EC=2.3.1.31;em_KEGG_ko=ko:K00641;em_KEGG_Pathway=ko00270,ko01100,ko01130,map00270,map01100,map01130;em_KEGG_Reaction=R01776;em_KEGG_rclass=RC00004,RC00041;em_BRITE=ko00000,ko00001,ko01000;em_PFAMs=Abhydrolase_1;em_GOs=GO:0000096,GO:0000097,GO:0003674,GO:0003824,GO:0004414,GO:0006082,GO:0006520,GO:0006555,GO:0006790,GO:0006807,GO:0008150,GO:0008152,GO:0008374,GO:0008652,GO:0009058,GO:0009066,GO:0009067,GO:0009069,GO:0009086,GO:0009092,GO:0009987,GO:0016053,GO:0016407,GO:0016413,GO:0016740,GO:0016746,GO:0016747,GO:0019752,GO:0043436,GO:0044237,GO:0044238,GO:0044249,GO:0044272,GO:0044281,GO:0044283,GO:0046394,GO:0071704,GO:1901564,GO:1901566,GO:1901576,GO:1901605,GO:1901607
tig00000021	Prodigal_v2.6.3	CDS	1059081	1061042	310.5	-	0	ID=1_986;partial=00;start_type=ATG;rbs_motif=AGGAG;rbs_spacer=5-10bp;gc_cont=0.619;conf=99.99;score=310.55;cscore=290.59;sscore=19.96;rscore=14.46;uscore=2.06;tscore=4.10;em_ID=tig00000021_986;em_target=32042.PstZobell_09512;em_score=1234.0;em_evalue=0.0;em_tcov=100.0;em_OGs=COG0699@1|root,COG0699@2|Bacteria,1MXBK@1224|Proteobacteria,1RSJC@1236|Gammaproteobacteria,1Z199@136846|Pseudomonas stutzeri group;em_COG_cat=S;em_desc=GTPases (dynamin-related);em_max_annot_lvl=1236|Gammaproteobacteria;em_Preferred_name=;em_PFAMs=Dynamin_N
tig00000021	Prodigal_v2.6.3	CDS	1061320	1061910	122.2	-	0	ID=1_987;partial=00;start_type=ATG;rbs_motif=AGGAG;rbs_spacer=5-10bp;gc_cont=0.587;conf=100.00;score=122.20;cscore=102.19;sscore=20.00;rscore=14.46;uscore=0.27;tscore=4.10;em_ID=tig00000021_987;em_target=32042.PstZobell_09507;em_score=344.0;em_evalue=9.75e-120;em_tcov=100.0;em_OGs=COG0762@1|root,COG0762@2|Bacteria,1RCZV@1224|Proteobacteria,1S6DW@1236|Gammaproteobacteria,1Z173@136846|Pseudomonas stutzeri group;em_COG_cat=S;em_desc=Integral membrane protein;em_max_annot_lvl=1236|Gammaproteobacteria;em_Preferred_name=yggT;em_PFAMs=YGGT;em_KEGG_ko=ko:K02221;em_BRITE=ko00000,ko02044;em_GOs=GO:0005575,GO:0005623,GO:0005886,GO:0016020,GO:0044464,GO:0071944
tig00000021	Prodigal_v2.6.3	CDS	1061920	1062744	105	-	0	ID=1_988;partial=00;start_type=ATG;rbs_motif=AGGA;rbs_spacer=5-10bp;gc_cont=0.652;conf=100.00;score=104.96;cscore=92.00;sscore=12.96;rscore=8.84;uscore=-1.14;tscore=4.10;em_ID=tig00000021_988;em_target=32042.PstZobell_09502;em_score=506.0;em_evalue=1.8e-181;em_tcov=100.0;em_OGs=COG0345@1|root,COG0345@2|Bacteria,1R5J1@1224|Proteobacteria,1RNQK@1236|Gammaproteobacteria,1Z2AR@136846|Pseudomonas stutzeri group;em_COG_cat=E;em_desc=Catalyzes the reduction of 1-pyrroline-5-carboxylate (PCA) to L-proline;em_max_annot_lvl=1236|Gammaproteobacteria;em_Preferred_name=proC;em_EC=1.5.1.2;em_KEGG_ko=ko:K00286;em_KEGG_Pathway=ko00330,ko01100,ko01110,ko01130,ko01230,map00330,map01100,map01110,map01130,map01230;em_KEGG_Module=M00015;em_KEGG_Reaction=R01248,R01251,R03291,R03293;em_KEGG_rclass=RC00054,RC00083;em_BRITE=ko00000,ko00001,ko00002,ko01000;em_PFAMs=F420_oxidored,P5CR_dimer;em_BiGG_Reaction=iSBO_1134.SBO_0282,ic_1306.c0493;em_GOs=GO:0003674,GO:0003824,GO:0004735,GO:0005488,GO:0005515,GO:0005575,GO:0005622,GO:0005623,GO:0005737,GO:0005829,GO:0006082,GO:0006520,GO:0006560,GO:0006561,GO:0006807,GO:0008150,GO:0008152,GO:0008652,GO:0009058,GO:0009064,GO:0009084,GO:0009987,GO:0016053,GO:0016491,GO:0016645,GO:0016646,GO:0017144,GO:0018130,GO:0019752,GO:0042802,GO:0043436,GO:0044237,GO:0044238,GO:0044249,GO:0044281,GO:0044283,GO:0044424,GO:0044444,GO:0044464,GO:0046394,GO:0046483,GO:0055114,GO:0055129,GO:0071704,GO:1901360,GO:1901362,GO:1901564,GO:1901566,GO:1901576,GO:1901605,GO:1901607
tig00000021	Prodigal_v2.6.3	CDS	1062755	1063444	67.3	-	0	ID=1_989;partial=00;start_type=ATG;rbs_motif=GGxGG;rbs_spacer=5-10bp;gc_cont=0.617;conf=100.00;score=67.29;cscore=68.24;sscore=-0.95;rscore=-3.51;uscore=-0.88;tscore=4.10;em_ID=tig00000021_989;em_target=32042.PstZobell_09497;em_score=452.0;em_evalue=1.76e-161;em_tcov=100.0;em_OGs=COG0325@1|root,COG0325@2|Bacteria,1MWN7@1224|Proteobacteria,1RNPM@1236|Gammaproteobacteria,1Z0N9@136846|Pseudomonas stutzeri group;em_COG_cat=S;em_desc=Pyridoxal 5'-phosphate (PLP)-binding protein, which is involved in PLP homeostasis;em_max_annot_lvl=1236|Gammaproteobacteria;em_Preferred_name=yggS;em_KEGG_ko=ko:K06997;em_BRITE=ko00000;em_PFAMs=Ala_racemase_N
tig00000021	Prodigal_v2.6.3	CDS	1063511	1064545	192.7	+	0	ID=1_990;partial=00;start_type=ATG;rbs_motif=GGA/GAG/AGG;rbs_spacer=5-10bp;gc_cont=0.603;conf=99.99;score=192.67;cscore=184.09;sscore=8.58;rscore=1.79;uscore=2.69;tscore=4.10;em_ID=tig00000021_990;em_target=32042.PstZobell_09492;em_score=667.0;em_evalue=1.59e-242;em_tcov=100.0;em_OGs=COG2805@1|root,COG2805@2|Bacteria,1MU3J@1224|Proteobacteria,1RN8G@1236|Gammaproteobacteria,1YZXC@136846|Pseudomonas stutzeri group;em_COG_cat=NU;em_desc=twitching motility protein PilT;em_max_annot_lvl=1236|Gammaproteobacteria;em_Preferred_name=pilT;em_PFAMs=T2SSE;em_KEGG_ko=ko:K02669;em_BRITE=ko00000,ko02035,ko02044;em_KEGG_TC=3.A.15.2;em_GOs=GO:0005575,GO:0005622,GO:0005623,GO:0005737,GO:0005829,GO:0044424,GO:0044444,GO:0044464
tig00000021	Prodigal_v2.6.3	CDS	1064631	1065776	203	+	0	ID=1_991;partial=00;start_type=ATG;rbs_motif=GGA/GAG/AGG;rbs_spacer=5-10bp;gc_cont=0.586;conf=99.99;score=202.97;cscore=197.96;sscore=5.00;rscore=1.79;uscore=-0.89;tscore=4.10;em_ID=tig00000021_991;em_target=32042.PstZobell_09487;em_score=740.0;em_evalue=2.19e-270;em_tcov=100.0;em_OGs=COG5008@1|root,COG5008@2|Bacteria,1QTTX@1224|Proteobacteria,1RN0B@1236|Gammaproteobacteria,1Z1A4@136846|Pseudomonas stutzeri group;em_COG_cat=NU;em_desc=COG5008 Tfp pilus assembly protein, ATPase PilU;em_max_annot_lvl=1236|Gammaproteobacteria;em_Preferred_name=pilU;em_PFAMs=T2SSE;em_KEGG_ko=ko:K02670;em_BRITE=ko00000,ko02035,ko02044;em_KEGG_TC=3.A.15.2
tig00000021	Prodigal_v2.6.3	CDS	1065773	1066609	48.7	-	0	ID=1_992;partial=00;start_type=ATG;rbs_motif=None;rbs_spacer=None;gc_cont=0.625;conf=100.00;score=48.71;cscore=43.33;sscore=5.38;rscore=-5.84;uscore=-0.21;tscore=4.10;em_ID=tig00000021_992;em_target=32042.PstZobell_09482;em_score=587.0;em_evalue=4.77e-213;em_tcov=100.0;em_OGs=COG1573@1|root,COG1573@2|Bacteria,1MW8T@1224|Proteobacteria,1RXYR@1236|Gammaproteobacteria,1Z1TA@136846|Pseudomonas stutzeri group;em_COG_cat=L;em_desc=Domain of unknown function (DUF4130;em_max_annot_lvl=1236|Gammaproteobacteria;em_Preferred_name=;em_PFAMs=DUF4130;em_EC=3.2.2.27;em_KEGG_ko=ko:K21929;em_KEGG_Pathway=ko03410,map03410;em_BRITE=ko00000,ko00001,ko01000,ko03400
tig00000021	Prodigal_v2.6.3	CDS	1066609	1067868	180.4	-	0	ID=1_993;partial=00;start_type=ATG;rbs_motif=GGA/GAG/AGG;rbs_spacer=5-10bp;gc_cont=0.632;conf=99.99;score=180.42;cscore=173.94;sscore=6.49;rscore=1.79;uscore=1.25;tscore=4.10;em_ID=tig00000021_993;em_target=32042.PstZobell_09477;em_score=791.0;em_evalue=2.51e-289;em_tcov=100.0;em_OGs=COG4277@1|root,COG4277@2|Bacteria,1MVCV@1224|Proteobacteria,1RY4T@1236|Gammaproteobacteria,1Z0Z5@136846|Pseudomonas stutzeri group;em_COG_cat=S;em_desc=DNA-binding protein with the Helix-hairpin-helix motif;em_max_annot_lvl=1236|Gammaproteobacteria;em_Preferred_name=
tig00000021	Prodigal_v2.6.3	CDS	1067954	1068349	75.4	+	0	ID=1_994;partial=00;start_type=ATG;rbs_motif=GGAG/GAGG;rbs_spacer=5-10bp;gc_cont=0.566;conf=100.00;score=75.35;cscore=61.97;sscore=13.38;rscore=9.37;uscore=-0.09;tscore=4.10;em_ID=tig00000021_994;em_target=1196835.A458_01500;em_score=280.0;em_evalue=1.05e-96;em_tcov=100.0;em_OGs=COG2314@1|root,COG2314@2|Bacteria,1RHUU@1224|Proteobacteria,1S694@1236|Gammaproteobacteria,1Z2VR@136846|Pseudomonas stutzeri group;em_COG_cat=S;em_desc=membrane;em_max_annot_lvl=1236|Gammaproteobacteria;em_Preferred_name=;em_PFAMs=TM2
tig00000021	Prodigal_v2.6.3	CDS	1068423	1069697	168.6	-	0	ID=1_995;partial=00;start_type=ATG;rbs_motif=AGGAG;rbs_spacer=5-10bp;gc_cont=0.640;conf=100.00;score=168.63;cscore=147.88;sscore=20.75;rscore=14.46;uscore=0.91;tscore=4.10;em_ID=tig00000021_995;em_target=32042.PstZobell_09467;em_score=809.0;em_evalue=4.67e-296;em_tcov=100.0;em_OGs=COG0044@1|root,COG0044@2|Bacteria,1MVXY@1224|Proteobacteria,1T03U@1236|Gammaproteobacteria,1Z0EW@136846|Pseudomonas stutzeri group;em_COG_cat=F;em_desc=COG0044 Dihydroorotase and related cyclic amidohydrolases;em_max_annot_lvl=1236|Gammaproteobacteria;em_Preferred_name=pyrC;em_EC=3.5.2.3,3.5.2.5;em_KEGG_ko=ko:K01465,ko:K01466;em_KEGG_Pathway=ko00230,ko00240,ko01100,ko01120,map00230,map00240,map01100,map01120;em_KEGG_Module=M00051,M00546;em_KEGG_Reaction=R01993,R02425;em_KEGG_rclass=RC00632,RC00680;em_BRITE=ko00000,ko00001,ko00002,ko01000;em_PFAMs=Amidohydro_1;em_GOs=
tig00000021	Prodigal_v2.6.3	CDS	1069697	1070713	170.4	-	0	ID=1_996;partial=00;start_type=ATG;rbs_motif=GGA/GAG/AGG;rbs_spacer=5-10bp;gc_cont=0.629;conf=100.00;score=170.41;cscore=163.51;sscore=6.91;rscore=1.79;uscore=0.34;tscore=4.10;em_ID=tig00000021_996;em_target=32042.PstZobell_09462;em_score=646.0;em_evalue=1.19e-234;em_tcov=100.0;em_OGs=COG0540@1|root,COG0540@2|Bacteria,1MWAB@1224|Proteobacteria,1RPSV@1236|Gammaproteobacteria,1YZTK@136846|Pseudomonas stutzeri group;em_COG_cat=F;em_desc=Belongs to the ATCase OTCase family;em_max_annot_lvl=1236|Gammaproteobacteria;em_Preferred_name=pyrB;em_EC=2.1.3.2;em_KEGG_ko=ko:K00609;em_KEGG_Pathway=ko00240,ko00250,ko01100,map00240,map00250,map01100;em_KEGG_Module=M00051;em_KEGG_Reaction=R01397;em_KEGG_rclass=RC00064,RC02850;em_BRITE=ko00000,ko00001,ko00002,ko01000;em_PFAMs=OTCace,OTCace_N;em_GOs=GO:0003674,GO:0003824,GO:0004070,GO:0005575,GO:0005622,GO:0005623,GO:0005737,GO:0006139,GO:0006220,GO:0006221,GO:0006725,GO:0006753,GO:0006793,GO:0006796,GO:0006807,GO:0008150,GO:0008152,GO:0009058,GO:0009117,GO:0009165,GO:0009218,GO:0009220,GO:0009259,GO:0009260,GO:0009987,GO:0016740,GO:0016741,GO:0016743,GO:0018130,GO:0019438,GO:0019637,GO:0019693,GO:0034641,GO:0034654,GO:0044237,GO:0044238,GO:0044249,GO:0044271,GO:0044281,GO:0044424,GO:0044464,GO:0046390,GO:0046483,GO:0055086,GO:0071704,GO:0072527,GO:0072528,GO:0090407,GO:1901135,GO:1901137,GO:1901293,GO:1901360,GO:1901362,GO:1901564,GO:1901566,GO:1901576
tig00000021	Prodigal_v2.6.3	CDS	1070769	1071281	105.3	-	0	ID=1_997;partial=00;start_type=ATG;rbs_motif=AGGAG;rbs_spacer=5-10bp;gc_cont=0.634;conf=100.00;score=105.27;cscore=83.76;sscore=21.51;rscore=14.46;uscore=1.91;tscore=4.10;em_ID=tig00000021_997;em_target=32042.PstZobell_09457;em_score=336.0;em_evalue=1.52e-117;em_tcov=100.0;em_OGs=COG2065@1|root,COG2065@2|Bacteria,1RI6U@1224|Proteobacteria,1S6WA@1236|Gammaproteobacteria,1YZUM@136846|Pseudomonas stutzeri group;em_COG_cat=F;em_desc=uracil phosphoribosyltransferase;em_max_annot_lvl=1236|Gammaproteobacteria;em_Preferred_name=pyrR;em_EC=2.4.2.9;em_KEGG_ko=ko:K02825;em_KEGG_Pathway=ko00240,ko01100,map00240,map01100;em_KEGG_Reaction=R00966;em_KEGG_rclass=RC00063;em_BRITE=ko00000,ko00001,ko01000,ko03000;em_PFAMs=Pribosyltran;em_GOs=
tig00000021	Prodigal_v2.6.3	CDS	1071303	1071731	54.7	-	0	ID=1_998;partial=00;start_type=ATG;rbs_motif=GGA/GAG/AGG;rbs_spacer=5-10bp;gc_cont=0.622;conf=100.00;score=54.67;cscore=45.92;sscore=8.75;rscore=1.79;uscore=1.56;tscore=4.10;em_ID=tig00000021_998;em_target=32042.PstZobell_09452;em_score=293.0;em_evalue=2.22e-101;em_tcov=100.0;em_OGs=COG0816@1|root,COG0816@2|Bacteria,1RDHZ@1224|Proteobacteria,1S96Q@1236|Gammaproteobacteria,1Z2RK@136846|Pseudomonas stutzeri group;em_COG_cat=L;em_desc=Could be a nuclease involved in processing of the 5'-end of pre-16S rRNA;em_max_annot_lvl=1236|Gammaproteobacteria;em_Preferred_name=yqgF;em_PFAMs=RuvX;em_KEGG_ko=ko:K07447;em_BRITE=ko00000,ko01000;em_GOs=GO:0000966,GO:0000967,GO:0003674,GO:0003824,GO:0004518,GO:0004527,GO:0004529,GO:0004536,GO:0005575,GO:0005622,GO:0005623,GO:0005737,GO:0005829,GO:0006139,GO:0006259,GO:0006364,GO:0006396,GO:0006725,GO:0006807,GO:0008150,GO:0008152,GO:0008296,GO:0008408,GO:0009987,GO:0010467,GO:0016070,GO:0016072,GO:0016787,GO:0016788,GO:0016796,GO:0016895,GO:0022613,GO:0034470,GO:0034471,GO:0034641,GO:0034660,GO:0042254,GO:0043170,GO:0044085,GO:0044237,GO:0044238,GO:0044260,GO:0044424,GO:0044444,GO:0044464,GO:0046483,GO:0071704,GO:0071840,GO:0090304,GO:0090305,GO:0140097,GO:1901360
tig00000021	Prodigal_v2.6.3	CDS	1071728	1072297	53.5	-	0	ID=1_999;partial=00;start_type=ATG;rbs_motif=None;rbs_spacer=None;gc_cont=0.621;conf=100.00;score=53.50;cscore=56.85;sscore=-3.35;rscore=-5.84;uscore=-1.60;tscore=4.10;em_ID=tig00000021_999;em_target=32042.PstZobell_09447;em_score=380.0;em_evalue=3.79e-134;em_tcov=100.0;em_OGs=COG1678@1|root,COG1678@2|Bacteria,1RCXM@1224|Proteobacteria,1S3YV@1236|Gammaproteobacteria,1YZSQ@136846|Pseudomonas stutzeri group;em_COG_cat=K;em_desc=Belongs to the UPF0301 (AlgH) family;em_max_annot_lvl=1236|Gammaproteobacteria;em_Preferred_name=yqgE;em_PFAMs=DUF179;em_KEGG_ko=ko:K07735;em_BRITE=ko00000,ko03000;em_GOs=GO:0005575,GO:0005622,GO:0005623,GO:0005737,GO:0005829,GO:0044424,GO:0044444,GO:0044464
tig00000021	Prodigal_v2.6.3	CDS	1072361	1073254	95.4	-	0	ID=1_1000;partial=00;start_type=ATG;rbs_motif=None;rbs_spacer=None;gc_cont=0.623;conf=100.00;score=95.44;cscore=97.98;sscore=-2.54;rscore=-5.84;uscore=-0.79;tscore=4.10;em_ID=tig00000021_1000;em_target=32042.PstZobell_09442;em_score=542.0;em_evalue=5.27e-195;em_tcov=100.0;em_OGs=COG0810@1|root,COG0810@2|Bacteria,1MUMT@1224|Proteobacteria,1S3A6@1236|Gammaproteobacteria,1Z00S@136846|Pseudomonas stutzeri group;em_COG_cat=M;em_desc=COG0810 Periplasmic protein TonB, links inner and outer membranes;em_max_annot_lvl=1236|Gammaproteobacteria;em_Preferred_name=tonB3;em_KEGG_ko=ko:K03832;em_BRITE=ko00000,ko02000;em_KEGG_TC=2.C.1.1;em_PFAMs=TonB_C
tig00000021	Prodigal_v2.6.3	CDS	1073342	1074292	164.4	-	0	ID=1_1001;partial=00;start_type=ATG;rbs_motif=GGAG/GAGG;rbs_spacer=5-10bp;gc_cont=0.614;conf=100.00;score=164.45;cscore=150.50;sscore=13.95;rscore=9.37;uscore=1.14;tscore=4.10;em_ID=tig00000021_1001;em_target=32042.PstZobell_09437;em_score=634.0;em_evalue=1.15e-230;em_tcov=100.0;em_OGs=COG0189@1|root,COG0189@2|Bacteria,1MVUA@1224|Proteobacteria,1RMU0@1236|Gammaproteobacteria,1Z183@136846|Pseudomonas stutzeri group;em_COG_cat=H;em_desc=Belongs to the prokaryotic GSH synthase family;em_max_annot_lvl=1236|Gammaproteobacteria;em_Preferred_name=gshB;em_PFAMs=GSH-S_ATP,GSH-S_N;em_EC=6.3.2.3;em_KEGG_ko=ko:K01920;em_KEGG_Pathway=ko00270,ko00480,ko01100,map00270,map00480,map01100;em_KEGG_Module=M00118;em_KEGG_Reaction=R00497,R10994;em_KEGG_rclass=RC00096,RC00141;em_BRITE=ko00000,ko00001,ko00002,ko01000;em_GOs=GO:0000287,GO:0003674,GO:0003824,GO:0004363,GO:0005488,GO:0005575,GO:0005622,GO:0005623,GO:0005737,GO:0005829,GO:0006518,GO:0006575,GO:0006749,GO:0006750,GO:0006790,GO:0006807,GO:0008150,GO:0008152,GO:0009058,GO:0009987,GO:0016874,GO:0016879,GO:0016881,GO:0019184,GO:0034641,GO:0042398,GO:0043043,GO:0043167,GO:0043169,GO:0043603,GO:0043604,GO:0044237,GO:0044249,GO:0044271,GO:0044272,GO:0044424,GO:0044444,GO:0044464,GO:0046872,GO:0051186,GO:0051188,GO:0071704,GO:1901564,GO:1901566,GO:1901576;em_BiGG_Reaction=iECED1_1282.ECED1_3410,iECP_1309.ECP_2941
tig00000021	Prodigal_v2.6.3	CDS	1074528	1074935	50.8	+	0	ID=1_1002;partial=00;start_type=ATG;rbs_motif=GGA/GAG/AGG;rbs_spacer=5-10bp;gc_cont=0.527;conf=100.00;score=50.85;cscore=46.94;sscore=3.91;rscore=1.79;uscore=-1.98;tscore=4.10;em_ID=tig00000021_1002;em_target=1196835.A458_01540;em_score=267.0;em_evalue=3.09e-91;em_tcov=100.0;em_OGs=COG0745@1|root,COG0745@2|Bacteria,1RDYB@1224|Proteobacteria,1S4CZ@1236|Gammaproteobacteria,1Z2RB@136846|Pseudomonas stutzeri group;em_COG_cat=KT;em_desc=response regulator;em_max_annot_lvl=1236|Gammaproteobacteria;em_Preferred_name=pilG;em_KEGG_ko=ko:K02657,ko:K03413;em_KEGG_Pathway=ko02020,ko02025,ko02030,map02020,map02025,map02030;em_KEGG_Module=M00506,M00507;em_BRITE=ko00000,ko00001,ko00002,ko02022,ko02035,ko02044;em_PFAMs=Response_reg
tig00000021	Prodigal_v2.6.3	CDS	1074979	1075344	56.4	+	0	ID=1_1003;partial=00;start_type=ATG;rbs_motif=GGAG/GAGG;rbs_spacer=5-10bp;gc_cont=0.549;conf=100.00;score=56.44;cscore=40.48;sscore=15.96;rscore=9.37;uscore=1.69;tscore=4.10;em_ID=tig00000021_1003;em_target=32042.PstZobell_09427;em_score=240.0;em_evalue=3.65e-81;em_tcov=100.0;em_OGs=COG0745@1|root,COG0745@2|Bacteria,1RI9T@1224|Proteobacteria,1S4NE@1236|Gammaproteobacteria,1Z2V7@136846|Pseudomonas stutzeri group;em_COG_cat=KT;em_desc=Type IV pilus response regulator PilH;em_max_annot_lvl=1236|Gammaproteobacteria;em_Preferred_name=pilH;em_KEGG_ko=ko:K02658;em_KEGG_Pathway=ko02020,ko02025,map02020,map02025;em_KEGG_Module=M00507;em_BRITE=ko00000,ko00001,ko00002,ko02022,ko02035,ko02044;em_PFAMs=Response_reg
tig00000021	Prodigal_v2.6.3	CDS	1075386	1075922	49.4	+	0	ID=1_1004;partial=00;start_type=ATG;rbs_motif=GGA/GAG/AGG;rbs_spacer=5-10bp;gc_cont=0.592;conf=100.00;score=49.38;cscore=41.49;sscore=7.89;rscore=1.79;uscore=1.17;tscore=4.10;em_ID=tig00000021_1004;em_target=32042.PstZobell_09422;em_score=367.0;em_evalue=2.51e-129;em_tcov=100.0;em_OGs=COG0835@1|root,COG0835@2|Bacteria,1RCIR@1224|Proteobacteria,1S61F@1236|Gammaproteobacteria,1Z1VG@136846|Pseudomonas stutzeri group;em_COG_cat=NT;em_desc=Chemotaxis signal transduction protein;em_max_annot_lvl=1236|Gammaproteobacteria;em_Preferred_name=pilI;em_KEGG_ko=ko:K02659;em_KEGG_Pathway=ko02020,ko02025,map02020,map02025;em_BRITE=ko00000,ko00001,ko02035,ko02044;em_PFAMs=CheW
tig00000021	Prodigal_v2.6.3	CDS	1076003	1078051	278.2	+	0	ID=1_1005;partial=00;start_type=ATG;rbs_motif=AGxAGG/AGGxGG;rbs_spacer=5-10bp;gc_cont=0.585;conf=99.99;score=278.22;cscore=273.85;sscore=4.38;rscore=2.20;uscore=-1.92;tscore=4.10;em_ID=tig00000021_1005;em_target=32042.PstZobell_09417;em_score=1004.0;em_evalue=0.0;em_tcov=100.0;em_OGs=COG0840@1|root,COG0840@2|Bacteria,1MU9B@1224|Proteobacteria,1RMH0@1236|Gammaproteobacteria,1Z20M@136846|Pseudomonas stutzeri group;em_COG_cat=NT;em_desc=chemotaxis protein;em_max_annot_lvl=1236|Gammaproteobacteria;em_Preferred_name=pilJ;em_KEGG_ko=ko:K02660;em_KEGG_Pathway=ko02020,ko02025,map02020,map02025;em_BRITE=ko00000,ko00001,ko02035,ko02044;em_PFAMs=MCPsignal,PilJ;em_GOs=
tig00000021	Prodigal_v2.6.3	CDS	1078113	1078979	53.1	+	0	ID=1_1006;partial=00;start_type=ATG;rbs_motif=GGAG/GAGG;rbs_spacer=5-10bp;gc_cont=0.581;conf=100.00;score=53.15;cscore=38.80;sscore=14.35;rscore=9.37;uscore=0.88;tscore=4.10;em_ID=tig00000021_1006;em_target=32042.PstZobell_09412;em_score=575.0;em_evalue=5.54e-208;em_tcov=100.0;em_OGs=COG1352@1|root,COG1352@2|Bacteria,1MU6W@1224|Proteobacteria,1RQ5E@1236|Gammaproteobacteria,1Z0H7@136846|Pseudomonas stutzeri group;em_COG_cat=NT;em_desc=COG1352 Methylase of chemotaxis methyl-accepting proteins;em_max_annot_lvl=1236|Gammaproteobacteria;em_Preferred_name=pilK;em_EC=2.1.1.80;em_KEGG_ko=ko:K00575,ko:K02661;em_KEGG_Pathway=ko02020,ko02030,map02020,map02030;em_BRITE=ko00000,ko00001,ko01000,ko02035,ko02044;em_PFAMs=CheR,CheR_N
tig00000021	Prodigal_v2.6.3	CDS	1078991	1086241	911.9	+	0	ID=1_1007;partial=00;start_type=ATG;rbs_motif=GGAG/GAGG;rbs_spacer=5-10bp;gc_cont=0.612;conf=99.99;score=911.91;cscore=895.62;sscore=16.29;rscore=9.37;uscore=1.67;tscore=4.10;em_ID=tig00000021_1007;em_target=32042.PstZobell_09407;em_score=4398.0;em_evalue=0.0;em_tcov=100.0;em_OGs=COG0643@1|root,COG0784@1|root,COG2198@1|root,COG0643@2|Bacteria,COG0784@2|Bacteria,COG2198@2|Bacteria,1MUAG@1224|Proteobacteria,1RMS6@1236|Gammaproteobacteria,1Z18Z@136846|Pseudomonas stutzeri group;em_COG_cat=T;em_desc=COG0643 Chemotaxis protein histidine kinase and related kinases;em_max_annot_lvl=1236|Gammaproteobacteria;em_Preferred_name=chpA;em_EC=;em_KEGG_ko=ko:K02487,ko:K06596;em_KEGG_Pathway=ko02020,ko02025,map02020,map02025;em_KEGG_Module=M00507;em_KEGG_Reaction=;em_KEGG_rclass=;em_BRITE=ko00000,ko00001,ko00002,ko01001,ko02022,ko02035;em_KEGG_TC=;em_CAZy=;em_PFAMs=CheW,HATPase_c,Hpt,Response_reg
tig00000021	Prodigal_v2.6.3	CDS	1086204	1087286	81.1	+	0	ID=1_1008;partial=00;start_type=TTG;rbs_motif=AGGAG;rbs_spacer=5-10bp;gc_cont=0.611;conf=100.00;score=81.09;cscore=75.34;sscore=5.75;rscore=14.46;uscore=0.05;tscore=-8.76;em_ID=tig00000021_1008;em_target=32042.PstZobell_09402;em_score=701.0;em_evalue=7.26e-256;em_tcov=100.0;em_OGs=COG2201@1|root,COG2201@2|Bacteria,1MWCN@1224|Proteobacteria,1S0CW@1236|Gammaproteobacteria,1YZYB@136846|Pseudomonas stutzeri group;em_COG_cat=NT;em_desc=COG2201 Chemotaxis response regulator containing a CheY-like receiver domain and a methylesterase domain;em_max_annot_lvl=1236|Gammaproteobacteria;em_Preferred_name=chpB;em_KEGG_ko=ko:K03412,ko:K06597;em_KEGG_Pathway=ko02020,ko02030,map02020,map02030;em_KEGG_Module=M00506,M00507;em_BRITE=ko00000,ko00001,ko00002,ko01000,ko02022,ko02035;em_PFAMs=CheB_methylest;em_EC=3.1.1.61,3.5.1.44
tig00000021	Prodigal_v2.6.3	CDS	1087283	1087756	57.3	+	0	ID=1_1009;partial=00;start_type=ATG;rbs_motif=GGA/GAG/AGG;rbs_spacer=5-10bp;gc_cont=0.618;conf=100.00;score=57.35;cscore=48.81;sscore=8.53;rscore=1.79;uscore=1.35;tscore=4.10;em_ID=tig00000021_1009;em_target=32042.PstZobell_09397;em_score=299.0;em_evalue=2.49e-103;em_tcov=100.0;em_OGs=COG0835@1|root,COG0835@2|Bacteria,1NA8G@1224|Proteobacteria,1S8Q6@1236|Gammaproteobacteria,1Z2WQ@136846|Pseudomonas stutzeri group;em_COG_cat=NT;em_desc=Two component signalling adaptor domain;em_max_annot_lvl=1236|Gammaproteobacteria;em_KEGG_ko=ko:K06598;em_KEGG_Pathway=ko02020,ko02025,map02020,map02025;em_BRITE=ko00000,ko00001,ko02035;em_PFAMs=CheW;em_Preferred_name=
tig00000021	Prodigal_v2.6.3	CDS	1087779	1088495	52.8	-	0	ID=1_1010;partial=00;start_type=ATG;rbs_motif=None;rbs_spacer=None;gc_cont=0.632;conf=100.00;score=52.81;cscore=55.26;sscore=-2.45;rscore=-5.84;uscore=-0.70;tscore=4.10;em_ID=tig00000021_1010;em_target=32042.PstZobell_09392;em_score=470.0;em_evalue=3.41e-168;em_tcov=100.0;em_OGs=COG1385@1|root,COG1385@2|Bacteria,1MXCU@1224|Proteobacteria,1RPBN@1236|Gammaproteobacteria,1Z20Z@136846|Pseudomonas stutzeri group;em_COG_cat=J;em_desc=Specifically methylates the N3 position of the uracil ring of uridine 1498 (m3U1498) in 16S rRNA. Acts on the fully assembled 30S ribosomal subunit;em_max_annot_lvl=1236|Gammaproteobacteria;em_Preferred_name=rsmE;em_PFAMs=Methyltrans_RNA;em_EC=2.1.1.193;em_KEGG_ko=ko:K09761;em_BRITE=ko00000,ko01000,ko03009;em_GOs=GO:0000154,GO:0001510,GO:0003674,GO:0003824,GO:0006139,GO:0006364,GO:0006396,GO:0006725,GO:0006807,GO:0008150,GO:0008152,GO:0008168,GO:0008170,GO:0008173,GO:0008649,GO:0008757,GO:0009451,GO:0009987,GO:0010467,GO:0016070,GO:0016072,GO:0016436,GO:0016740,GO:0016741,GO:0022613,GO:0031167,GO:0032259,GO:0034470,GO:0034641,GO:0034660,GO:0042254,GO:0043170,GO:0043412,GO:0043414,GO:0044085,GO:0044237,GO:0044238,GO:0044260,GO:0046483,GO:0070042,GO:0070475,GO:0071704,GO:0071840,GO:0090304,GO:0140098,GO:0140102,GO:1901360
tig00000021	Prodigal_v2.6.3	CDS	1088588	1089994	196.6	-	0	ID=1_1011;partial=00;start_type=ATG;rbs_motif=GGAGG;rbs_spacer=5-10bp;gc_cont=0.613;conf=99.99;score=196.59;cscore=181.42;sscore=15.18;rscore=11.72;uscore=0.01;tscore=4.10;em_ID=tig00000021_1011;em_target=32042.PstZobell_09387;em_score=956.0;em_evalue=0.0;em_tcov=100.0;em_OGs=COG0161@1|root,COG0161@2|Bacteria,1MU2N@1224|Proteobacteria,1RP0W@1236|Gammaproteobacteria,1YZUV@136846|Pseudomonas stutzeri group;em_COG_cat=H;em_desc=Catalyzes the transfer of the alpha-amino group from S- adenosyl-L-methionine (SAM) to 7-keto-8-aminopelargonic acid (KAPA) to form 7,8-diaminopelargonic acid (DAPA). It is the only animotransferase known to utilize SAM as an amino donor;em_max_annot_lvl=1236|Gammaproteobacteria;em_Preferred_name=bioA;em_PFAMs=Aminotran_3;em_EC=2.6.1.62;em_KEGG_ko=ko:K00833;em_KEGG_Pathway=ko00780,ko01100,map00780,map01100;em_KEGG_Module=M00123,M00573,M00577;em_KEGG_Reaction=R03231;em_KEGG_rclass=RC00006,RC00887;em_BRITE=ko00000,ko00001,ko00002,ko01000,ko01007;em_GOs=GO:0003674,GO:0003824,GO:0004015,GO:0005488,GO:0006082,GO:0006732,GO:0006766,GO:0006767,GO:0006768,GO:0006790,GO:0006807,GO:0008144,GO:0008150,GO:0008152,GO:0008483,GO:0009058,GO:0009102,GO:0009108,GO:0009110,GO:0009987,GO:0016053,GO:0016740,GO:0016769,GO:0017144,GO:0018130,GO:0019752,GO:0019842,GO:0030170,GO:0032787,GO:0034641,GO:0036094,GO:0042364,GO:0043167,GO:0043168,GO:0043436,GO:0043603,GO:0043604,GO:0044237,GO:0044249,GO:0044271,GO:0044272,GO:0044281,GO:0044283,GO:0046394,GO:0046483,GO:0048037,GO:0050662,GO:0051186,GO:0051188,GO:0070279,GO:0071704,GO:0072330,GO:0097159,GO:1901360,GO:1901362,GO:1901363,GO:1901564,GO:1901566,GO:1901576;em_BiGG_Reaction=iUTI89_1310.UTI89_C0772,iZ_1308.Z0993
tig00000021	Prodigal_v2.6.3	CDS	1090160	1090714	54.7	+	0	ID=1_1012;partial=00;start_type=ATG;rbs_motif=AGGA;rbs_spacer=5-10bp;gc_cont=0.593;conf=100.00;score=54.69;cscore=40.77;sscore=13.92;rscore=8.84;uscore=0.98;tscore=4.10;em_ID=tig00000021_1012;em_target=32042.PstZobell_09382;em_score=375.0;em_evalue=2.49e-132;em_tcov=100.0;em_OGs=COG3038@1|root,COG3038@2|Bacteria,1MZ7X@1224|Proteobacteria,1S3RF@1236|Gammaproteobacteria,1Z1W1@136846|Pseudomonas stutzeri group;em_COG_cat=C;em_desc=Cytochrome b561;em_max_annot_lvl=1236|Gammaproteobacteria;em_Preferred_name=yceJ;em_KEGG_ko=ko:K12262;em_BRITE=ko00000;em_PFAMs=Ni_hydr_CYTB;em_GOs=GO:0005575,GO:0005623,GO:0005886,GO:0016020,GO:0044464,GO:0071944
tig00000021	Prodigal_v2.6.3	CDS	1090740	1091315	113	+	0	ID=1_1013;partial=00;start_type=ATG;rbs_motif=AGGAG;rbs_spacer=5-10bp;gc_cont=0.585;conf=100.00;score=112.98;cscore=92.70;sscore=20.28;rscore=14.46;uscore=0.72;tscore=4.10;em_ID=tig00000021_1013;em_target=32042.PstZobell_09377;em_score=377.0;em_evalue=3.64e-133;em_tcov=100.0;em_OGs=COG2353@1|root,COG2353@2|Bacteria,1R9XD@1224|Proteobacteria,1S24R@1236|Gammaproteobacteria,1Z0CF@136846|Pseudomonas stutzeri group;em_COG_cat=S;em_desc=UPF0312 protein;em_max_annot_lvl=1236|Gammaproteobacteria;em_Preferred_name=yceI;em_PFAMs=YceI;em_GOs=
tig00000021	Prodigal_v2.6.3	CDS	1091575	1092717	173.6	+	0	ID=1_1014;partial=00;start_type=ATG;rbs_motif=GGAG/GAGG;rbs_spacer=5-10bp;gc_cont=0.626;conf=100.00;score=173.64;cscore=158.23;sscore=15.41;rscore=9.37;uscore=2.60;tscore=4.10;em_ID=tig00000021_1014;em_target=32042.PstZobell_09372;em_score=708.0;em_evalue=9.05e-258;em_tcov=100.0;em_OGs=COG0845@1|root,COG0845@2|Bacteria,1MU78@1224|Proteobacteria,1RPI1@1236|Gammaproteobacteria,1Z0GQ@136846|Pseudomonas stutzeri group;em_COG_cat=M;em_desc=Belongs to the membrane fusion protein (MFP) (TC 8.A.1) family;em_max_annot_lvl=1236|Gammaproteobacteria;em_Preferred_name=ttgA;em_KEGG_ko=ko:K03585;em_KEGG_Pathway=ko01501,ko01503,map01501,map01503;em_KEGG_Module=M00646,M00647,M00699,M00718;em_BRITE=ko00000,ko00001,ko00002,ko01504,ko02000,ko03036;em_KEGG_TC=2.A.6.2,8.A.1.6;em_PFAMs=HlyD,HlyD_D23;em_GOs=
tig00000021	Prodigal_v2.6.3	CDS	1092732	1095869	477.1	+	0	ID=1_1015;partial=00;start_type=ATG;rbs_motif=AGGA/GGAG/GAGG;rbs_spacer=11-12bp;gc_cont=0.607;conf=99.99;score=477.09;cscore=469.45;sscore=7.64;rscore=1.66;uscore=0.76;tscore=4.10;em_ID=tig00000021_1015;em_target=32042.PstZobell_09367;em_score=1969.0;em_evalue=0.0;em_tcov=100.0;em_OGs=COG0841@1|root,COG0841@2|Bacteria,1MU48@1224|Proteobacteria,1RMBN@1236|Gammaproteobacteria,1Z1GW@136846|Pseudomonas stutzeri group;em_COG_cat=V;em_desc=efflux pump;em_max_annot_lvl=1236|Gammaproteobacteria;em_Preferred_name=ttgB;em_KEGG_ko=ko:K18138;em_KEGG_Pathway=ko01501,ko01503,map01501,map01503;em_KEGG_Module=M00647,M00699,M00718;em_BRITE=ko00000,ko00001,ko00002,ko01504,ko02000;em_KEGG_TC=2.A.6.2;em_PFAMs=ACR_tran;em_GOs=
tig00000021	Prodigal_v2.6.3	CDS	1095866	1097290	203	+	0	ID=1_1016;partial=00;start_type=GTG;rbs_motif=AGGAG;rbs_spacer=5-10bp;gc_cont=0.639;conf=99.99;score=202.97;cscore=192.99;sscore=9.98;rscore=14.46;uscore=-1.00;tscore=-5.78;em_ID=tig00000021_1016;em_target=32042.PstZobell_09362;em_score=814.0;em_evalue=1.67e-296;em_tcov=100.0;em_OGs=COG1538@1|root,COG1538@2|Bacteria,1MUA8@1224|Proteobacteria,1RMDA@1236|Gammaproteobacteria,1YZST@136846|Pseudomonas stutzeri group;em_COG_cat=M;em_desc=COG1538 Outer membrane protein;em_max_annot_lvl=1236|Gammaproteobacteria;em_Preferred_name=oprM;em_KEGG_ko=ko:K18139;em_KEGG_Pathway=ko01501,ko02024,map01501,map02024;em_KEGG_Module=M00642,M00643,M00647,M00718,M00768,M00822;em_BRITE=ko00000,ko00001,ko00002,ko01504,ko02000;em_KEGG_TC=1.B.17,2.A.6.2;em_PFAMs=OEP;em_GOs=
tig00000021	Prodigal_v2.6.3	CDS	1097394	1099214	279	-	0	ID=1_1017;partial=00;start_type=ATG;rbs_motif=AGGA;rbs_spacer=5-10bp;gc_cont=0.656;conf=99.99;score=279.03;cscore=264.57;sscore=14.46;rscore=8.84;uscore=2.17;tscore=4.10;em_ID=tig00000021_1017;em_target=32042.PstZobell_09357;em_score=931.0;em_evalue=0.0;em_tcov=100.0;em_OGs=COG0513@1|root,COG0513@2|Bacteria,1MU49@1224|Proteobacteria,1RMWA@1236|Gammaproteobacteria,1Z0DC@136846|Pseudomonas stutzeri group;em_COG_cat=F;em_desc=DEAD-box RNA helicase involved in ribosome assembly. Has RNA-dependent ATPase activity and unwinds double-stranded RNA;em_max_annot_lvl=1236|Gammaproteobacteria;em_Preferred_name=rhlE;em_EC=3.6.4.13;em_KEGG_ko=ko:K11927;em_KEGG_Pathway=ko03018,map03018;em_BRITE=ko00000,ko00001,ko01000,ko03019;em_PFAMs=DEAD,Helicase_C
tig00000021	Prodigal_v2.6.3	CDS	1099448	1100296	152.6	-	0	ID=1_1018;partial=00;start_type=ATG;rbs_motif=AGGA;rbs_spacer=5-10bp;gc_cont=0.601;conf=100.00;score=152.64;cscore=140.61;sscore=12.03;rscore=8.84;uscore=-0.91;tscore=4.10;em_ID=tig00000021_1018;em_target=32042.PstZobell_09352;em_score=578.0;em_evalue=1.47e-209;em_tcov=100.0;em_OGs=COG0685@1|root,COG0685@2|Bacteria,1MUC9@1224|Proteobacteria,1RMXS@1236|Gammaproteobacteria,1YZPA@136846|Pseudomonas stutzeri group;em_COG_cat=E;em_desc=reductase;em_max_annot_lvl=1236|Gammaproteobacteria;em_Preferred_name=metF;em_EC=1.5.1.20;em_KEGG_ko=ko:K00297;em_KEGG_Pathway=ko00670,ko00720,ko01100,ko01120,ko01200,ko01523,map00670,map00720,map01100,map01120,map01200,map01523;em_KEGG_Module=M00377;em_KEGG_Reaction=R01224,R07168;em_KEGG_rclass=RC00081;em_BRITE=ko00000,ko00001,ko00002,ko01000;em_PFAMs=MTHFR;em_GOs=GO:0000166,GO:0003674,GO:0003824,GO:0004489,GO:0005488,GO:0005575,GO:0005622,GO:0005623,GO:0005737,GO:0005829,GO:0006082,GO:0006575,GO:0006725,GO:0006730,GO:0006732,GO:0006760,GO:0006807,GO:0008150,GO:0008152,GO:0009058,GO:0009108,GO:0009396,GO:0009987,GO:0016043,GO:0016053,GO:0016491,GO:0016645,GO:0016646,GO:0018130,GO:0019438,GO:0019752,GO:0022607,GO:0034641,GO:0036094,GO:0042398,GO:0042558,GO:0042559,GO:0043167,GO:0043168,GO:0043436,GO:0043603,GO:0043604,GO:0043933,GO:0044085,GO:0044237,GO:0044249,GO:0044271,GO:0044281,GO:0044283,GO:0044424,GO:0044444,GO:0044464,GO:0046394,GO:0046483,GO:0046653,GO:0046654,GO:0048037,GO:0050660,GO:0050662,GO:0051186,GO:0051188,GO:0051259,GO:0051260,GO:0051262,GO:0051289,GO:0055114,GO:0065003,GO:0071704,GO:0071840,GO:0071949,GO:0097159,GO:1901265,GO:1901360,GO:1901362,GO:1901363,GO:1901564,GO:1901566,GO:1901576;em_BiGG_Reaction=iPC815.YPO0117,iSBO_1134.SBO_3961
tig00000021	Prodigal_v2.6.3	CDS	1100390	1101796	328.2	-	0	ID=1_1019;partial=00;start_type=ATG;rbs_motif=GGAG/GAGG;rbs_spacer=5-10bp;gc_cont=0.630;conf=99.99;score=328.18;cscore=313.48;sscore=14.70;rscore=9.37;uscore=1.89;tscore=4.10;em_ID=tig00000021_1019;em_target=32042.PstZobell_09347;em_score=936.0;em_evalue=0.0;em_tcov=100.0;em_OGs=COG0499@1|root,COG0499@2|Bacteria,1MUQ2@1224|Proteobacteria,1RMW8@1236|Gammaproteobacteria,1Z2DT@136846|Pseudomonas stutzeri group;em_COG_cat=H;em_desc=May play a key role in the regulation of the intracellular concentration of adenosylhomocysteine;em_max_annot_lvl=1236|Gammaproteobacteria;em_Preferred_name=ahcY;em_EC=3.3.1.1;em_KEGG_ko=ko:K01251;em_KEGG_Pathway=ko00270,ko01100,map00270,map01100;em_KEGG_Module=M00035;em_KEGG_Reaction=R00192,R04936;em_KEGG_rclass=RC00056,RC00069,RC01161,RC01243;em_BRITE=ko00000,ko00001,ko00002,ko01000,ko01009,ko04147;em_PFAMs=AdoHcyase,AdoHcyase_NAD;em_GOs=GO:0000096,GO:0003674,GO:0003824,GO:0004013,GO:0005575,GO:0005622,GO:0005623,GO:0005737,GO:0005829,GO:0006082,GO:0006139,GO:0006520,GO:0006534,GO:0006555,GO:0006575,GO:0006725,GO:0006732,GO:0006790,GO:0006807,GO:0008150,GO:0008152,GO:0009066,GO:0009069,GO:0009116,GO:0009119,GO:0009987,GO:0016787,GO:0016801,GO:0016802,GO:0017144,GO:0019752,GO:0033353,GO:0034641,GO:0042278,GO:0043436,GO:0044237,GO:0044238,GO:0044281,GO:0044424,GO:0044444,GO:0044464,GO:0046128,GO:0046439,GO:0046483,GO:0046498,GO:0046500,GO:0051186,GO:0055086,GO:0071704,GO:0072521,GO:1901135,GO:1901360,GO:1901564,GO:1901605,GO:1901657;em_BiGG_Reaction=iYL1228.KPN_02462
tig00000021	Prodigal_v2.6.3	CDS	1102141	1102578	58.9	+	0	ID=1_1020;partial=00;start_type=ATG;rbs_motif=AGGAG;rbs_spacer=5-10bp;gc_cont=0.637;conf=100.00;score=58.90;cscore=39.29;sscore=19.61;rscore=14.46;uscore=1.05;tscore=4.10;em_ID=tig00000021_1020;em_target=32042.PstZobell_09342;em_score=301.0;em_evalue=1.74e-104;em_tcov=100.0;em_OGs=2AU9R@1|root,31JX5@2|Bacteria,1QHQG@1224|Proteobacteria,1TFEE@1236|Gammaproteobacteria,1Z2VE@136846|Pseudomonas stutzeri group;em_COG_cat=None;em_desc=None;em_max_annot_lvl=1236|Gammaproteobacteria;em_Preferred_name=
tig00000021	Prodigal_v2.6.3	CDS	1102686	1103132	43.9	+	0	ID=1_1021;partial=00;start_type=ATG;rbs_motif=GGxGG;rbs_spacer=5-10bp;gc_cont=0.620;conf=100.00;score=43.90;cscore=41.72;sscore=2.18;rscore=-3.51;uscore=1.59;tscore=4.10;em_ID=tig00000021_1021;em_target=32042.PstZobell_09337;em_score=289.0;em_evalue=1.17e-99;em_tcov=100.0;em_OGs=COG3909@1|root,COG3909@2|Bacteria,1PT41@1224|Proteobacteria,1T9DS@1236|Gammaproteobacteria,1Z2SJ@136846|Pseudomonas stutzeri group;em_COG_cat=C;em_desc=Cytochrome c, class II;em_max_annot_lvl=1236|Gammaproteobacteria;em_PFAMs=Cytochrom_C_2;em_Preferred_name=
tig00000021	Prodigal_v2.6.3	CDS	1103139	1103519	50.4	-	0	ID=1_1022;partial=00;start_type=ATG;rbs_motif=GGAGG;rbs_spacer=5-10bp;gc_cont=0.625;conf=100.00;score=50.45;cscore=33.86;sscore=16.58;rscore=11.72;uscore=0.77;tscore=4.10;em_ID=tig00000021_1022;em_target=32042.PstZobell_09332;em_score=233.0;em_evalue=4.18e-78;em_tcov=100.0;em_OGs=2AQJJ@1|root,31FSC@2|Bacteria,1QDHH@1224|Proteobacteria,1T9HY@1236|Gammaproteobacteria,1Z30V@136846|Pseudomonas stutzeri group;em_COG_cat=S;em_desc=Protein of unknown function (DUF1090);em_max_annot_lvl=1236|Gammaproteobacteria;em_PFAMs=DUF1090;em_Preferred_name=
tig00000021	Prodigal_v2.6.3	CDS	1103579	1105246	116.5	-	0	ID=1_1023;partial=00;start_type=ATG;rbs_motif=AGGA;rbs_spacer=5-10bp;gc_cont=0.643;conf=100.00;score=116.48;cscore=103.32;sscore=13.17;rscore=8.84;uscore=0.23;tscore=4.10;em_ID=tig00000021_1023;em_target=32042.PstZobell_09327;em_score=1118.0;em_evalue=0.0;em_tcov=100.0;em_OGs=COG0272@1|root,COG0272@2|Bacteria,1MUZ1@1224|Proteobacteria,1RN3F@1236|Gammaproteobacteria,1Z13X@136846|Pseudomonas stutzeri group;em_COG_cat=L;em_desc=catalyzes the formation of phosphodiester linkages between 5'-phosphoryl and 3'-hydroxyl groups in double-stranded DNA using NAD as a coenzyme and as the energy source for the reaction;em_max_annot_lvl=1236|Gammaproteobacteria;em_Preferred_name=ligB;em_EC=6.5.1.2;em_KEGG_ko=ko:K01972;em_KEGG_Pathway=ko03030,ko03410,ko03420,ko03430,map03030,map03410,map03420,map03430;em_KEGG_Reaction=R00382;em_KEGG_rclass=RC00005;em_BRITE=ko00000,ko00001,ko01000,ko03032,ko03400;em_PFAMs=DNA_ligase_OB,DNA_ligase_aden,HHH_5;em_GOs=GO:0003674,GO:0003824,GO:0003909,GO:0003911,GO:0005575,GO:0005622,GO:0005623,GO:0005737,GO:0005829,GO:0006139,GO:0006259,GO:0006260,GO:0006266,GO:0006281,GO:0006284,GO:0006288,GO:0006310,GO:0006725,GO:0006807,GO:0006950,GO:0006974,GO:0008150,GO:0008152,GO:0009058,GO:0009059,GO:0009987,GO:0016874,GO:0016886,GO:0033554,GO:0034641,GO:0034645,GO:0043170,GO:0044237,GO:0044238,GO:0044249,GO:0044260,GO:0044424,GO:0044444,GO:0044464,GO:0046483,GO:0050896,GO:0051103,GO:0051716,GO:0071704,GO:0090304,GO:0140097,GO:1901360,GO:1901576
tig00000021	Prodigal_v2.6.3	CDS	1105337	1106668	193.5	-	0	ID=1_1024;partial=00;start_type=ATG;rbs_motif=GGAGG;rbs_spacer=5-10bp;gc_cont=0.624;conf=99.99;score=193.53;cscore=180.16;sscore=13.37;rscore=11.72;uscore=-1.80;tscore=4.10;em_ID=tig00000021_1024;em_target=32042.PstZobell_09322;em_score=917.0;em_evalue=0.0;em_tcov=100.0;em_OGs=COG4097@1|root,COG4097@2|Bacteria,1MV9P@1224|Proteobacteria,1RR7V@1236|Gammaproteobacteria,1Z0GW@136846|Pseudomonas stutzeri group;em_COG_cat=P;em_desc=Ferric reductase;em_max_annot_lvl=1236|Gammaproteobacteria;em_Preferred_name=;em_PFAMs=Ferric_reduct,NAD_binding_1
tig00000021	Prodigal_v2.6.3	CDS	1106844	1107767	173.2	+	0	ID=1_1025;partial=00;start_type=GTG;rbs_motif=GGA/GAG/AGG;rbs_spacer=5-10bp;gc_cont=0.610;conf=100.00;score=173.19;cscore=173.44;sscore=-0.25;rscore=1.79;uscore=3.74;tscore=-5.78;em_ID=tig00000021_1025;em_target=32042.PstZobell_09317;em_score=605.0;em_evalue=3.11e-219;em_tcov=100.0;em_OGs=COG1131@1|root,COG1131@2|Bacteria,1MUW7@1224|Proteobacteria,1RMC5@1236|Gammaproteobacteria,1Z1WM@136846|Pseudomonas stutzeri group;em_COG_cat=V;em_desc=ABC-type multidrug transport system, ATPase component;em_max_annot_lvl=1236|Gammaproteobacteria;em_Preferred_name=;em_KEGG_ko=ko:K01990;em_KEGG_Module=M00254;em_BRITE=ko00000,ko00002,ko02000;em_KEGG_TC=3.A.1;em_PFAMs=ABC_tran
tig00000021	Prodigal_v2.6.3	CDS	1107780	1108541	162.2	+	0	ID=1_1026;partial=00;start_type=ATG;rbs_motif=GGAG/GAGG;rbs_spacer=5-10bp;gc_cont=0.602;conf=100.00;score=162.21;cscore=146.73;sscore=15.48;rscore=9.37;uscore=0.87;tscore=4.10;em_ID=tig00000021_1026;em_target=32042.PstZobell_09312;em_score=496.0;em_evalue=6.61e-178;em_tcov=100.0;em_OGs=COG0842@1|root,COG0842@2|Bacteria,1MUH1@1224|Proteobacteria,1RP0Z@1236|Gammaproteobacteria,1Z0UX@136846|Pseudomonas stutzeri group;em_COG_cat=U;em_desc=Transport permease protein;em_max_annot_lvl=1236|Gammaproteobacteria;em_Preferred_name=yadH;em_KEGG_ko=ko:K01992;em_KEGG_Module=M00254;em_BRITE=ko00000,ko00002,ko02000;em_KEGG_TC=3.A.1;em_PFAMs=ABC2_membrane
tig00000021	Prodigal_v2.6.3	CDS	1108611	1109180	109	+	0	ID=1_1027;partial=00;start_type=ATG;rbs_motif=GGAG/GAGG;rbs_spacer=5-10bp;gc_cont=0.686;conf=100.00;score=108.96;cscore=95.33;sscore=13.63;rscore=9.37;uscore=0.16;tscore=4.10;em_ID=tig00000021_1027;em_target=32042.PstZobell_09307;em_score=339.0;em_evalue=3.88e-118;em_tcov=100.0;em_OGs=2A5C4@1|root,30U1S@2|Bacteria,1PVYQ@1224|Proteobacteria,1TB0W@1236|Gammaproteobacteria,1Z3TA@136846|Pseudomonas stutzeri group;em_COG_cat=S;em_desc=Protein of unknown function VcgC/VcgE (DUF2780);em_max_annot_lvl=1236|Gammaproteobacteria;em_Preferred_name=;em_PFAMs=DUF2780
tig00000021	Prodigal_v2.6.3	CDS	1109253	1109891	75.8	-	0	ID=1_1028;partial=00;start_type=ATG;rbs_motif=GGAG/GAGG;rbs_spacer=5-10bp;gc_cont=0.653;conf=100.00;score=75.79;cscore=61.02;sscore=14.76;rscore=9.37;uscore=-0.98;tscore=4.10;em_ID=tig00000021_1028;em_target=32042.PstZobell_09302;em_score=447.0;em_evalue=3.2e-160;em_tcov=100.0;em_OGs=2B64T@1|root,31Z1Q@2|Bacteria,1QD9B@1224|Proteobacteria,1T96S@1236|Gammaproteobacteria,1Z1GT@136846|Pseudomonas stutzeri group;em_COG_cat=S;em_desc=Protein of unknown function (DUF2931);em_max_annot_lvl=1236|Gammaproteobacteria;em_Preferred_name=;em_PFAMs=DUF2931
tig00000021	Prodigal_v2.6.3	CDS	1109888	1110700	75.1	-	0	ID=1_1029;partial=00;start_type=GTG;rbs_motif=None;rbs_spacer=None;gc_cont=0.663;conf=100.00;score=75.10;cscore=84.53;sscore=-9.43;rscore=-5.84;uscore=2.20;tscore=-5.78;em_ID=tig00000021_1029;em_target=1439940.BAY1663_02674;em_score=528.0;em_evalue=1.1e-184;em_tcov=42.3;em_OGs=COG4104@1|root,COG4104@2|Bacteria,1N6WE@1224|Proteobacteria,1RR6E@1236|Gammaproteobacteria;em_COG_cat=S;em_desc=Uncharacterized alpha/beta hydrolase domain (DUF2235);em_max_annot_lvl=1236|Gammaproteobacteria;em_Preferred_name=
tig00000021	Prodigal_v2.6.3	CDS	1110654	1111787	73.5	-	0	ID=1_1030;partial=00;start_type=ATG;rbs_motif=AGGAG;rbs_spacer=5-10bp;gc_cont=0.682;conf=100.00;score=73.51;cscore=54.64;sscore=18.86;rscore=14.46;uscore=0.95;tscore=4.10;em_ID=tig00000021_1030;em_target=32042.PstZobell_09297;em_score=717.0;em_evalue=1.58e-261;em_tcov=100.0;em_OGs=COG3673@1|root,COG4104@1|root,COG3673@2|Bacteria,COG4104@2|Bacteria,1N6WE@1224|Proteobacteria,1RR6E@1236|Gammaproteobacteria,1Z0WW@136846|Pseudomonas stutzeri group;em_COG_cat=S;em_desc=Rhs element Vgr protein;em_max_annot_lvl=1236|Gammaproteobacteria;em_Preferred_name=;em_PFAMs=PAAR_motif
tig00000021	Prodigal_v2.6.3	CDS	1112148	1113338	277.4	-	0	ID=1_1031;partial=00;start_type=ATG;rbs_motif=AGGA;rbs_spacer=5-10bp;gc_cont=0.668;conf=99.99;score=277.41;cscore=263.05;sscore=14.36;rscore=8.84;uscore=0.30;tscore=4.10;em_ID=tig00000021_1031;em_target=32042.PstZobell_09292;em_score=784.0;em_evalue=4.22e-287;em_tcov=100.0;em_OGs=COG0192@1|root,COG0192@2|Bacteria,1MUFQ@1224|Proteobacteria,1RNV6@1236|Gammaproteobacteria,1Z0JA@136846|Pseudomonas stutzeri group;em_COG_cat=H;em_desc=Catalyzes the formation of S-adenosylmethionine (AdoMet) from methionine and ATP. The overall synthetic reaction is composed of two sequential steps, AdoMet formation and the subsequent tripolyphosphate hydrolysis which occurs prior to release of AdoMet from the enzyme;em_max_annot_lvl=1236|Gammaproteobacteria;em_Preferred_name=metK;em_PFAMs=S-AdoMet_synt_C,S-AdoMet_synt_M,S-AdoMet_synt_N;em_EC=2.5.1.6;em_KEGG_ko=ko:K00789;em_KEGG_Pathway=ko00270,ko01100,ko01110,ko01230,map00270,map01100,map01110,map01230;em_KEGG_Module=M00034,M00035,M00368,M00609;em_KEGG_Reaction=R00177,R04771;em_KEGG_rclass=RC00021,RC01211;em_BRITE=ko00000,ko00001,ko00002,ko01000;em_BiGG_Reaction=iYL1228.KPN_03375;em_GOs=GO:0000096,GO:0000166,GO:0000287,GO:0003674,GO:0003824,GO:0004478,GO:0005488,GO:0005515,GO:0005524,GO:0005575,GO:0005622,GO:0005623,GO:0005737,GO:0005829,GO:0006082,GO:0006139,GO:0006520,GO:0006534,GO:0006555,GO:0006556,GO:0006575,GO:0006725,GO:0006732,GO:0006790,GO:0006807,GO:0008144,GO:0008150,GO:0008152,GO:0009058,GO:0009066,GO:0009069,GO:0009108,GO:0009116,GO:0009119,GO:0009987,GO:0016740,GO:0016765,GO:0017076,GO:0017144,GO:0019752,GO:0030554,GO:0030955,GO:0031420,GO:0032553,GO:0032555,GO:0032559,GO:0033353,GO:0034641,GO:0035639,GO:0036094,GO:0042278,GO:0042802,GO:0043167,GO:0043168,GO:0043169,GO:0043436,GO:0044237,GO:0044238,GO:0044249,GO:0044272,GO:0044281,GO:0044424,GO:0044444,GO:0044464,GO:0046128,GO:0046439,GO:0046483,GO:0046498,GO:0046500,GO:0046872,GO:0051186,GO:0051188,GO:0055086,GO:0071704,GO:0072521,GO:0097159,GO:0097367,GO:1901135,GO:1901265,GO:1901360,GO:1901363,GO:1901564,GO:1901576,GO:1901605,GO:1901657
tig00000021	Prodigal_v2.6.3	CDS	1113353	1114354	144.7	-	0	ID=1_1032;partial=00;start_type=ATG;rbs_motif=None;rbs_spacer=None;gc_cont=0.671;conf=100.00;score=144.66;cscore=146.58;sscore=-1.92;rscore=-5.84;uscore=-0.17;tscore=4.10;em_ID=tig00000021_1032;em_target=32042.PstZobell_09287;em_score=657.0;em_evalue=3.07e-239;em_tcov=100.0;em_OGs=COG0500@1|root,COG0640@1|root,COG0640@2|Bacteria,COG2226@2|Bacteria,1NFSV@1224|Proteobacteria,1S0IJ@1236|Gammaproteobacteria,1Z1ZY@136846|Pseudomonas stutzeri group;em_COG_cat=KQ;em_desc=transcriptional;em_max_annot_lvl=1236|Gammaproteobacteria;em_Preferred_name=;em_PFAMs=HTH_20,Methyltransf_11
tig00000021	Prodigal_v2.6.3	CDS	1114437	1115039	97.5	-	0	ID=1_1033;partial=00;start_type=ATG;rbs_motif=None;rbs_spacer=None;gc_cont=0.640;conf=100.00;score=97.52;cscore=92.13;sscore=5.39;rscore=-5.84;uscore=-2.67;tscore=4.10;em_ID=tig00000021_1033;em_target=32042.PstZobell_09282;em_score=381.0;em_evalue=3.07e-134;em_tcov=100.0;em_OGs=COG1280@1|root,COG1280@2|Bacteria,1REAU@1224|Proteobacteria,1S3ZX@1236|Gammaproteobacteria,1YZYY@136846|Pseudomonas stutzeri group;em_COG_cat=E;em_desc=threonine efflux protein;em_max_annot_lvl=1236|Gammaproteobacteria;em_Preferred_name=;em_PFAMs=LysE
tig00000021	Prodigal_v2.6.3	CDS	1115036	1115932	158.4	-	0	ID=1_1034;partial=00;start_type=ATG;rbs_motif=AGGA;rbs_spacer=5-10bp;gc_cont=0.593;conf=100.00;score=158.42;cscore=143.25;sscore=15.17;rscore=8.84;uscore=2.89;tscore=4.10;em_ID=tig00000021_1034;em_target=32042.PstZobell_09277;em_score=604.0;em_evalue=3.12e-219;em_tcov=100.0;em_OGs=COG2175@1|root,COG2175@2|Bacteria,1NFYT@1224|Proteobacteria,1SAFF@1236|Gammaproteobacteria,1Z1PY@136846|Pseudomonas stutzeri group;em_COG_cat=Q;em_desc=Taurine catabolism dioxygenase TauD, TfdA family;em_max_annot_lvl=1236|Gammaproteobacteria;em_PFAMs=TauD;em_Preferred_name=
tig00000021	Prodigal_v2.6.3	CDS	1116077	1117015	100.8	+	0	ID=1_1035;partial=00;start_type=ATG;rbs_motif=GGA/GAG/AGG;rbs_spacer=5-10bp;gc_cont=0.627;conf=100.00;score=100.76;cscore=92.80;sscore=7.96;rscore=1.79;uscore=2.07;tscore=4.10;em_ID=tig00000021_1035;em_target=32042.PstZobell_09272;em_score=624.0;em_evalue=1.1e-226;em_tcov=100.0;em_OGs=COG0583@1|root,COG0583@2|Bacteria,1R2QJ@1224|Proteobacteria,1RSFV@1236|Gammaproteobacteria,1YZQ4@136846|Pseudomonas stutzeri group;em_COG_cat=K;em_desc=Transcriptional regulator;em_max_annot_lvl=1236|Gammaproteobacteria;em_Preferred_name=;em_PFAMs=HTH_1,LysR_substrate
tig00000021	Prodigal_v2.6.3	CDS	1117110	1119107	413.3	+	0	ID=1_1036;partial=00;start_type=ATG;rbs_motif=AGGAG;rbs_spacer=5-10bp;gc_cont=0.646;conf=99.99;score=413.33;cscore=393.40;sscore=19.92;rscore=14.46;uscore=1.36;tscore=4.10;em_ID=tig00000021_1036;em_target=32042.PstZobell_09267;em_score=1345.0;em_evalue=0.0;em_tcov=100.0;em_OGs=COG0021@1|root,COG0021@2|Bacteria,1MUEY@1224|Proteobacteria,1RMWP@1236|Gammaproteobacteria,1Z182@136846|Pseudomonas stutzeri group;em_COG_cat=G;em_desc=Catalyzes the transfer of a two-carbon ketol group from a ketose donor to an aldose acceptor, via a covalent intermediate with the cofactor thiamine pyrophosphate;em_max_annot_lvl=1236|Gammaproteobacteria;em_Preferred_name=tktA;em_PFAMs=Transket_pyr,Transketolase_C,Transketolase_N;em_EC=2.2.1.1;em_KEGG_ko=ko:K00615;em_KEGG_Pathway=ko00030,ko00710,ko01051,ko01100,ko01110,ko01120,ko01130,ko01200,ko01230,map00030,map00710,map01051,map01100,map01110,map01120,map01130,map01200,map01230;em_KEGG_Module=M00004,M00007,M00165,M00167;em_KEGG_Reaction=R01067,R01641,R01830,R06590;em_KEGG_rclass=RC00032,RC00226,RC00571,RC01560;em_BRITE=ko00000,ko00001,ko00002,ko01000;em_GOs=GO:0000302,GO:0003674,GO:0003824,GO:0004802,GO:0005488,GO:0005575,GO:0005622,GO:0005623,GO:0005737,GO:0005829,GO:0006081,GO:0006098,GO:0006139,GO:0006355,GO:0006725,GO:0006732,GO:0006733,GO:0006739,GO:0006753,GO:0006793,GO:0006796,GO:0006807,GO:0006950,GO:0006979,GO:0008150,GO:0008152,GO:0009052,GO:0009117,GO:0009635,GO:0009636,GO:0009719,GO:0009889,GO:0009891,GO:0009893,GO:0009987,GO:0010033,GO:0010035,GO:0010243,GO:0010468,GO:0010556,GO:0010557,GO:0010604,GO:0010628,GO:0016740,GO:0016744,GO:0019219,GO:0019222,GO:0019362,GO:0019637,GO:0019682,GO:0019693,GO:0019842,GO:0030145,GO:0030976,GO:0031323,GO:0031325,GO:0031326,GO:0031328,GO:0032991,GO:0033554,GO:0034599,GO:0034614,GO:0034641,GO:0035690,GO:0036094,GO:0036245,GO:0042221,GO:0042493,GO:0042542,GO:0043167,GO:0043168,GO:0043169,GO:0044237,GO:0044238,GO:0044281,GO:0044424,GO:0044444,GO:0044464,GO:0045893,GO:0045935,GO:0046483,GO:0046496,GO:0046677,GO:0046872,GO:0046914,GO:0048037,GO:0048518,GO:0048522,GO:0050662,GO:0050789,GO:0050794,GO:0050896,GO:0051156,GO:0051171,GO:0051173,GO:0051186,GO:0051252,GO:0051254,GO:0051716,GO:0055086,GO:0060255,GO:0065007,GO:0070301,GO:0070887,GO:0071236,GO:0071310,GO:0071417,GO:0071495,GO:0071704,GO:0072524,GO:0072747,GO:0072756,GO:0080090,GO:0097159,GO:0097237,GO:1901135,GO:1901322,GO:1901360,GO:1901363,GO:1901562,GO:1901564,GO:1901654,GO:1901655,GO:1901681,GO:1901698,GO:1901699,GO:1901700,GO:1901701,GO:1902680,GO:1903506,GO:1903508,GO:2000112,GO:2001141;em_BiGG_Reaction=iECABU_c1320.ECABU_c27750,iLF82_1304.LF82_2271,iNRG857_1313.NRG857_12300,iSDY_1059.SDY_3141,iYL1228.KPN_01127,iYL1228.KPN_02799,ic_1306.c2990
tig00000021	Prodigal_v2.6.3	CDS	1119216	1120262	144.3	+	0	ID=1_1037;partial=00;start_type=ATG;rbs_motif=4Base/6BMM;rbs_spacer=13-15bp;gc_cont=0.631;conf=100.00;score=144.31;cscore=143.17;sscore=1.14;rscore=-3.73;uscore=0.78;tscore=4.10;em_ID=tig00000021_1037;em_target=32042.PstZobell_09262;em_score=697.0;em_evalue=1.97e-254;em_tcov=100.0;em_OGs=COG0057@1|root,COG0057@2|Bacteria,1MU93@1224|Proteobacteria,1RMBM@1236|Gammaproteobacteria,1Z20W@136846|Pseudomonas stutzeri group;em_COG_cat=H;em_desc=Catalyzes the NAD-dependent conversion of D-erythrose 4- phosphate to 4-phosphoerythronate;em_max_annot_lvl=1236|Gammaproteobacteria;em_Preferred_name=epd;em_PFAMs=Gp_dh_C,Gp_dh_N;em_EC=1.2.1.12,1.2.1.72;em_KEGG_ko=ko:K00134,ko:K03472;em_KEGG_Pathway=ko00010,ko00710,ko00750,ko01100,ko01110,ko01120,ko01130,ko01200,ko01230,ko04066,ko05010,map00010,map00710,map00750,map01100,map01110,map01120,map01130,map01200,map01230,map04066,map05010;em_KEGG_Module=M00001,M00002,M00003,M00124,M00165,M00166,M00308,M00552;em_KEGG_Reaction=R01061,R01825;em_KEGG_rclass=RC00149,RC00242;em_BRITE=ko00000,ko00001,ko00002,ko01000,ko04131,ko04147;em_GOs=GO:0000166,GO:0003674,GO:0003824,GO:0004365,GO:0005488,GO:0005575,GO:0005622,GO:0005623,GO:0005737,GO:0005829,GO:0005975,GO:0005996,GO:0006006,GO:0006081,GO:0006725,GO:0006732,GO:0006766,GO:0006767,GO:0006793,GO:0006796,GO:0006807,GO:0008150,GO:0008152,GO:0008614,GO:0008615,GO:0009058,GO:0009108,GO:0009110,GO:0009987,GO:0016491,GO:0016620,GO:0016903,GO:0017144,GO:0018130,GO:0019318,GO:0019438,GO:0019637,GO:0034641,GO:0036094,GO:0042364,GO:0042816,GO:0042819,GO:0042822,GO:0042823,GO:0043891,GO:0044237,GO:0044238,GO:0044249,GO:0044271,GO:0044281,GO:0044283,GO:0044424,GO:0044444,GO:0044464,GO:0046184,GO:0046483,GO:0048001,GO:0048037,GO:0050662,GO:0051186,GO:0051188,GO:0051287,GO:0055114,GO:0071704,GO:0072524,GO:0072525,GO:0090407,GO:0097159,GO:1901265,GO:1901360,GO:1901362,GO:1901363,GO:1901564,GO:1901566,GO:1901576,GO:1901615,GO:1901617;em_BiGG_Reaction=iYL1228.KPN_03356
tig00000021	Prodigal_v2.6.3	CDS	1120309	1121469	254.5	+	0	ID=1_1038;partial=00;start_type=ATG;rbs_motif=AGGA;rbs_spacer=5-10bp;gc_cont=0.638;conf=99.99;score=254.50;cscore=239.73;sscore=14.77;rscore=8.84;uscore=1.06;tscore=4.10;em_ID=tig00000021_1038;em_target=32042.PstZobell_09257;em_score=727.0;em_evalue=4.92e-265;em_tcov=100.0;em_OGs=COG0126@1|root,COG0126@2|Bacteria,1MUNU@1224|Proteobacteria,1RMUQ@1236|Gammaproteobacteria,1Z0YD@136846|Pseudomonas stutzeri group;em_COG_cat=G;em_desc=Belongs to the phosphoglycerate kinase family;em_max_annot_lvl=1236|Gammaproteobacteria;em_Preferred_name=pgk;em_PFAMs=PGK;em_EC=2.7.2.3;em_KEGG_ko=ko:K00927;em_KEGG_Pathway=ko00010,ko00710,ko01100,ko01110,ko01120,ko01130,ko01200,ko01230,map00010,map00710,map01100,map01110,map01120,map01130,map01200,map01230;em_KEGG_Module=M00001,M00002,M00003,M00165,M00166,M00308,M00552;em_KEGG_Reaction=R01512;em_KEGG_rclass=RC00002,RC00043;em_BRITE=ko00000,ko00001,ko00002,ko01000,ko04147;em_GOs=GO:0003674,GO:0003824,GO:0004618,GO:0005575,GO:0005622,GO:0005623,GO:0005737,GO:0005829,GO:0005975,GO:0006082,GO:0006090,GO:0006091,GO:0006096,GO:0006139,GO:0006163,GO:0006164,GO:0006165,GO:0006725,GO:0006732,GO:0006733,GO:0006753,GO:0006754,GO:0006757,GO:0006793,GO:0006796,GO:0006807,GO:0008150,GO:0008152,GO:0009056,GO:0009058,GO:0009108,GO:0009117,GO:0009123,GO:0009124,GO:0009126,GO:0009127,GO:0009132,GO:0009135,GO:0009141,GO:0009142,GO:0009144,GO:0009145,GO:0009150,GO:0009152,GO:0009156,GO:0009161,GO:0009165,GO:0009166,GO:0009167,GO:0009168,GO:0009179,GO:0009185,GO:0009199,GO:0009201,GO:0009205,GO:0009206,GO:0009259,GO:0009260,GO:0009987,GO:0016052,GO:0016053,GO:0016301,GO:0016310,GO:0016740,GO:0016772,GO:0016774,GO:0017144,GO:0018130,GO:0019359,GO:0019362,GO:0019363,GO:0019438,GO:0019439,GO:0019637,GO:0019693,GO:0019752,GO:0032787,GO:0034404,GO:0034641,GO:0034654,GO:0034655,GO:0042866,GO:0043436,GO:0044237,GO:0044238,GO:0044248,GO:0044249,GO:0044270,GO:0044271,GO:0044281,GO:0044283,GO:0044424,GO:0044444,GO:0044464,GO:0046031,GO:0046034,GO:0046390,GO:0046394,GO:0046434,GO:0046483,GO:0046496,GO:0046700,GO:0046939,GO:0051186,GO:0051188,GO:0055086,GO:0071704,GO:0072330,GO:0072521,GO:0072522,GO:0072524,GO:0072525,GO:0090407,GO:1901135,GO:1901137,GO:1901292,GO:1901293,GO:1901360,GO:1901361,GO:1901362,GO:1901564,GO:1901566,GO:1901575,GO:1901576;em_BiGG_Reaction=iSbBS512_1146.SbBS512_E3351
tig00000021	Prodigal_v2.6.3	CDS	1121816	1122151	54.6	+	0	ID=1_1039;partial=00;start_type=ATG;rbs_motif=AGGAG;rbs_spacer=5-10bp;gc_cont=0.598;conf=100.00;score=54.56;cscore=35.96;sscore=18.60;rscore=14.46;uscore=-0.99;tscore=4.10;em_ID=tig00000021_1039;em_target=32042.PstZobell_09247;em_score=236.0;em_evalue=5.82e-80;em_tcov=100.0;em_OGs=2AZAD@1|root,31JY3@2|Bacteria,1QHRM@1224|Proteobacteria,1TFG1@1236|Gammaproteobacteria,1Z314@136846|Pseudomonas stutzeri group;em_COG_cat=S;em_desc=Membrane-bound lysozyme-inhibitor of c-type lysozyme;em_max_annot_lvl=1236|Gammaproteobacteria;em_PFAMs=MliC;em_Preferred_name=
tig00000021	Prodigal_v2.6.3	CDS	1122331	1123395	204.7	+	0	ID=1_1040;partial=00;start_type=ATG;rbs_motif=GGAG/GAGG;rbs_spacer=5-10bp;gc_cont=0.609;conf=99.99;score=204.74;cscore=190.83;sscore=13.91;rscore=9.37;uscore=1.09;tscore=4.10;em_ID=tig00000021_1040;em_target=32042.PstZobell_09242;em_score=709.0;em_evalue=4.16e-259;em_tcov=100.0;em_OGs=COG0191@1|root,COG0191@2|Bacteria,1MURX@1224|Proteobacteria,1RQUC@1236|Gammaproteobacteria,1Z0X9@136846|Pseudomonas stutzeri group;em_COG_cat=G;em_desc=Aldolase;em_max_annot_lvl=1236|Gammaproteobacteria;em_Preferred_name=fba;em_EC=4.1.2.13;em_KEGG_ko=ko:K01624;em_KEGG_Pathway=ko00010,ko00030,ko00051,ko00680,ko00710,ko01100,ko01110,ko01120,ko01130,ko01200,ko01230,map00010,map00030,map00051,map00680,map00710,map01100,map01110,map01120,map01130,map01200,map01230;em_KEGG_Module=M00001,M00003,M00165,M00167,M00344,M00345;em_KEGG_Reaction=R01068,R01070,R01829,R02568;em_KEGG_rclass=RC00438,RC00439,RC00603,RC00604;em_BRITE=ko00000,ko00001,ko00002,ko01000;em_PFAMs=F_bP_aldolase;em_GOs=
tig00000021	Prodigal_v2.6.3	CDS	1123461	1123841	64.8	-	0	ID=1_1041;partial=00;start_type=ATG;rbs_motif=GGA/GAG/AGG;rbs_spacer=5-10bp;gc_cont=0.585;conf=100.00;score=64.84;cscore=57.76;sscore=7.08;rscore=1.79;uscore=1.84;tscore=4.10;em_ID=tig00000021_1041;em_target=32042.PstZobell_09237;em_score=244.0;em_evalue=1.58e-82;em_tcov=100.0;em_OGs=COG0784@1|root,COG0784@2|Bacteria,1N9Y6@1224|Proteobacteria,1T9I8@1236|Gammaproteobacteria,1Z31H@136846|Pseudomonas stutzeri group;em_COG_cat=T;em_desc=COG0784 FOG CheY-like receiver;em_max_annot_lvl=1236|Gammaproteobacteria;em_PFAMs=Response_reg;em_Preferred_name=
tig00000021	Prodigal_v2.6.3	CDS	1124114	1124728	55	+	0	ID=1_1042;partial=00;start_type=ATG;rbs_motif=AGGAG;rbs_spacer=5-10bp;gc_cont=0.603;conf=100.00;score=55.02;cscore=35.42;sscore=19.60;rscore=14.46;uscore=1.04;tscore=4.10;em_ID=tig00000021_1042;em_target=32042.PstZobell_09232;em_score=426.0;em_evalue=4.23e-152;em_tcov=100.0;em_OGs=COG0500@1|root,COG2226@2|Bacteria,1QU8Z@1224|Proteobacteria,1T25W@1236|Gammaproteobacteria,1Z1AQ@136846|Pseudomonas stutzeri group;em_COG_cat=Q;em_desc=COG0500 SAM-dependent methyltransferases;em_max_annot_lvl=1236|Gammaproteobacteria;em_PFAMs=Methyltransf_25;em_Preferred_name=
tig00000021	Prodigal_v2.6.3	CDS	1124899	1125177	36.8	+	0	ID=1_1043;partial=00;start_type=ATG;rbs_motif=GGAG/GAGG;rbs_spacer=5-10bp;gc_cont=0.620;conf=99.98;score=36.76;cscore=21.38;sscore=15.38;rscore=9.37;uscore=1.91;tscore=4.10;em_ID=tig00000021_1043;em_target=32042.PstZobell_09227;em_score=181.0;em_evalue=1.93e-58;em_tcov=100.0;em_OGs=2DY6A@1|root,348BR@2|Bacteria,1P2VK@1224|Proteobacteria,1SRXN@1236|Gammaproteobacteria,1Z377@136846|Pseudomonas stutzeri group;em_COG_cat=S;em_desc=Protein of unknown function (DUF3509);em_max_annot_lvl=1236|Gammaproteobacteria;em_PFAMs=DUF3509;em_Preferred_name=
tig00000021	Prodigal_v2.6.3	CDS	1125267	1125740	92.2	+	0	ID=1_1044;partial=00;start_type=ATG;rbs_motif=GGAG/GAGG;rbs_spacer=5-10bp;gc_cont=0.572;conf=100.00;score=92.21;cscore=77.51;sscore=14.70;rscore=9.37;uscore=1.23;tscore=4.10;em_ID=tig00000021_1044;em_target=32042.PstZobell_09222;em_score=293.0;em_evalue=6.85e-101;em_tcov=100.0;em_OGs=COG5592@1|root,COG5592@2|Bacteria,1ND3D@1224|Proteobacteria,1SPP8@1236|Gammaproteobacteria,1Z02P@136846|Pseudomonas stutzeri group;em_COG_cat=S;em_desc=Hemerythrin HHE cation binding domain;em_max_annot_lvl=1236|Gammaproteobacteria;em_PFAMs=Hemerythrin;em_Preferred_name=
tig00000021	Prodigal_v2.6.3	CDS	1125966	1128281	249.8	+	0	ID=1_1045;partial=00;start_type=ATG;rbs_motif=GGAG/GAGG;rbs_spacer=5-10bp;gc_cont=0.616;conf=99.99;score=249.83;cscore=236.94;sscore=12.89;rscore=9.37;uscore=0.08;tscore=4.10;em_ID=tig00000021_1045;em_target=32042.PstZobell_09217;em_score=1509.0;em_evalue=0.0;em_tcov=100.0;em_OGs=COG5001@1|root,COG5001@2|Bacteria,1MU2C@1224|Proteobacteria,1RM8A@1236|Gammaproteobacteria,1Z1WW@136846|Pseudomonas stutzeri group;em_COG_cat=T;em_desc=Sensory box GGDEF family protein;em_max_annot_lvl=1236|Gammaproteobacteria;em_Preferred_name=;em_PFAMs=EAL,GGDEF,PAS_3,Protoglobin
tig00000021	Prodigal_v2.6.3	CDS	1128358	1128663	13.7	+	0	ID=1_1046;partial=00;start_type=ATG;rbs_motif=AGGAG;rbs_spacer=5-10bp;gc_cont=0.654;conf=95.88;score=13.69;cscore=-6.30;sscore=19.98;rscore=14.46;uscore=1.92;tscore=4.10;em_ID=tig00000021_1046;em_target=32042.PstZobell_09212;em_score=68.9;em_evalue=6.95e-14;em_tcov=81.2;em_OGs=2AQMN@1|root,31FUR@2|Bacteria,1QDKC@1224|Proteobacteria,1T9NJ@1236|Gammaproteobacteria,1Z39G@136846|Pseudomonas stutzeri group;em_COG_cat=None;em_desc=None;em_max_annot_lvl=1236|Gammaproteobacteria;em_Preferred_name=
tig00000021	Prodigal_v2.6.3	CDS	1128731	1128913	14.5	+	0	ID=1_1047;partial=00;start_type=ATG;rbs_motif=AGGAG;rbs_spacer=5-10bp;gc_cont=0.568;conf=96.54;score=14.48;cscore=3.09;sscore=11.39;rscore=10.41;uscore=-1.97;tscore=2.95;em_ID=tig00000021_1047;em_target=32042.PstZobell_09207;em_score=120.0;em_evalue=2.62e-35;em_tcov=100.0;em_OGs=2AIQM@1|root,3197C@2|Bacteria,1QDQH@1224|Proteobacteria,1T9TR@1236|Gammaproteobacteria,1Z3JF@136846|Pseudomonas stutzeri group;em_COG_cat=None;em_desc=None;em_max_annot_lvl=1236|Gammaproteobacteria;em_Preferred_name=
tig00000021	Prodigal_v2.6.3	CDS	1128937	1130121	137.6	-	0	ID=1_1048;partial=00;start_type=GTG;rbs_motif=GGAG/GAGG;rbs_spacer=5-10bp;gc_cont=0.597;conf=100.00;score=137.56;cscore=133.67;sscore=3.89;rscore=9.37;uscore=0.95;tscore=-5.78;em_ID=tig00000021_1048;em_target=32042.PstZobell_09202;em_score=796.0;em_evalue=6.79e-292;em_tcov=100.0;em_OGs=COG2081@1|root,COG2081@2|Bacteria,1MUGC@1224|Proteobacteria,1RNCW@1236|Gammaproteobacteria,1Z0CE@136846|Pseudomonas stutzeri group;em_COG_cat=S;em_desc=Flavoprotein;em_max_annot_lvl=1236|Gammaproteobacteria;em_Preferred_name=yhiN;em_PFAMs=HI0933_like;em_KEGG_ko=ko:K07007;em_BRITE=ko00000;em_GOs=GO:0005575,GO:0005622,GO:0005623,GO:0005737,GO:0005829,GO:0044424,GO:0044444,GO:0044464
tig00000021	Prodigal_v2.6.3	CDS	1130257	1131009	74.8	+	0	ID=1_1049;partial=00;start_type=GTG;rbs_motif=GGA/GAG/AGG;rbs_spacer=5-10bp;gc_cont=0.596;conf=100.00;score=74.76;cscore=79.00;sscore=-4.24;rscore=1.79;uscore=-0.26;tscore=-5.78;em_ID=tig00000021_1049;em_target=32042.PstZobell_09197;em_score=462.0;em_evalue=5.49e-165;em_tcov=100.0;em_OGs=COG0834@1|root,COG0834@2|Bacteria,1RBXC@1224|Proteobacteria,1T9DE@1236|Gammaproteobacteria,1Z2PP@136846|Pseudomonas stutzeri group;em_COG_cat=ET;em_desc=COG0834 ABC-type amino acid transport signal transduction systems, periplasmic component domain;em_max_annot_lvl=1236|Gammaproteobacteria;em_PFAMs=SBP_bac_3;em_Preferred_name=;em_KEGG_ko=ko:K02030;em_KEGG_Module=M00236;em_BRITE=ko00000,ko00002,ko02000;em_KEGG_TC=3.A.1.3
tig00000021	Prodigal_v2.6.3	CDS	1131006	1133186	344.5	-	0	ID=1_1050;partial=00;start_type=ATG;rbs_motif=GGA/GAG/AGG;rbs_spacer=5-10bp;gc_cont=0.633;conf=99.99;score=344.47;cscore=335.99;sscore=8.49;rscore=1.79;uscore=2.60;tscore=4.10;em_ID=tig00000021_1050;em_target=32042.PstZobell_09192;em_score=1401.0;em_evalue=0.0;em_tcov=100.0;em_OGs=COG1289@1|root,COG1289@2|Bacteria,1MWR1@1224|Proteobacteria,1RNIJ@1236|Gammaproteobacteria,1YZPC@136846|Pseudomonas stutzeri group;em_COG_cat=S;em_desc=membrane;em_max_annot_lvl=1236|Gammaproteobacteria;em_Preferred_name=yccS;em_PFAMs=FUSC-like;em_GOs=GO:0005575,GO:0005623,GO:0005886,GO:0016020,GO:0044464,GO:0071944
tig00000021	Prodigal_v2.6.3	CDS	1133318	1134856	205	-	0	ID=1_1051;partial=00;start_type=ATG;rbs_motif=GGA/GAG/AGG;rbs_spacer=5-10bp;gc_cont=0.626;conf=99.99;score=205.01;cscore=197.73;sscore=7.28;rscore=1.79;uscore=2.04;tscore=4.10;em_ID=tig00000021_1051;em_target=32042.PstZobell_09187;em_score=878.0;em_evalue=0.0;em_tcov=100.0;em_OGs=COG0513@1|root,COG0513@2|Bacteria,1MU49@1224|Proteobacteria,1RQ36@1236|Gammaproteobacteria,1Z1J9@136846|Pseudomonas stutzeri group;em_COG_cat=JKL;em_desc=Belongs to the DEAD box helicase family;em_max_annot_lvl=1236|Gammaproteobacteria;em_Preferred_name=dbpA;em_PFAMs=DEAD,DbpA,Helicase_C;em_EC=3.6.4.13;em_KEGG_ko=ko:K05591;em_BRITE=ko00000,ko01000,ko03009;em_GOs=GO:0000027,GO:0000166,GO:0003674,GO:0003676,GO:0003723,GO:0003724,GO:0003824,GO:0004004,GO:0004386,GO:0005488,GO:0005524,GO:0005575,GO:0005622,GO:0005623,GO:0005737,GO:0006139,GO:0006725,GO:0006807,GO:0006996,GO:0008026,GO:0008144,GO:0008150,GO:0008152,GO:0008186,GO:0009987,GO:0010501,GO:0016043,GO:0016070,GO:0016462,GO:0016787,GO:0016817,GO:0016818,GO:0016887,GO:0017076,GO:0017111,GO:0019843,GO:0022607,GO:0022613,GO:0022618,GO:0030554,GO:0032553,GO:0032555,GO:0032559,GO:0033677,GO:0034458,GO:0034459,GO:0034622,GO:0034641,GO:0035639,GO:0036094,GO:0042254,GO:0042255,GO:0042273,GO:0042623,GO:0043167,GO:0043168,GO:0043170,GO:0043531,GO:0043933,GO:0044085,GO:0044237,GO:0044238,GO:0044424,GO:0044464,GO:0046483,GO:0065003,GO:0070035,GO:0070925,GO:0071704,GO:0071826,GO:0071840,GO:0090304,GO:0097159,GO:0097367,GO:0140097,GO:0140098,GO:1901265,GO:1901360,GO:1901363
tig00000021	Prodigal_v2.6.3	CDS	1134880	1135389	61.9	+	0	ID=1_1052;partial=00;start_type=TTG;rbs_motif=GGAGG;rbs_spacer=5-10bp;gc_cont=0.600;conf=100.00;score=61.94;cscore=59.09;sscore=2.85;rscore=11.72;uscore=-0.11;tscore=-8.76;em_ID=tig00000021_1052;em_target=32042.PstZobell_09182;em_score=338.0;em_evalue=3.47e-118;em_tcov=100.0;em_OGs=COG4067@1|root,COG4067@2|Bacteria,1N7Y2@1224|Proteobacteria,1SZUF@1236|Gammaproteobacteria,1Z14J@136846|Pseudomonas stutzeri group;em_COG_cat=O;em_desc=protein conserved in archaea;em_max_annot_lvl=1236|Gammaproteobacteria;em_Preferred_name=;em_PFAMs=Zn_protease
tig00000021	Prodigal_v2.6.3	CDS	1136137	1136400	28.2	+	0	ID=1_1053;partial=00;start_type=ATG;rbs_motif=GGAG/GAGG;rbs_spacer=5-10bp;gc_cont=0.523;conf=99.85;score=28.23;cscore=12.10;sscore=16.13;rscore=9.37;uscore=3.32;tscore=4.10;em_ID=tig00000021_1053;em_target=32042.PstZobell_09177;em_score=183.0;em_evalue=1.15e-59;em_tcov=100.0;em_OGs=COG4327@1|root,COG4327@2|Bacteria,1N0TK@1224|Proteobacteria,1S8V9@1236|Gammaproteobacteria,1Z38E@136846|Pseudomonas stutzeri group;em_COG_cat=S;em_desc=membrane;em_max_annot_lvl=1236|Gammaproteobacteria;em_Preferred_name=;em_PFAMs=DUF4212
tig00000021	Prodigal_v2.6.3	CDS	1136406	1138175	249.4	+	0	ID=1_1054;partial=00;start_type=ATG;rbs_motif=AGGAG;rbs_spacer=5-10bp;gc_cont=0.579;conf=99.99;score=249.38;cscore=230.19;sscore=19.19;rscore=14.46;uscore=-0.59;tscore=4.10;em_ID=tig00000021_1054;em_target=32042.PstZobell_09172;em_score=1137.0;em_evalue=0.0;em_tcov=100.0;em_OGs=COG4147@1|root,COG4147@2|Bacteria,1MVJ8@1224|Proteobacteria,1RN0R@1236|Gammaproteobacteria,1Z00Y@136846|Pseudomonas stutzeri group;em_COG_cat=S;em_desc=Belongs to the sodium solute symporter (SSF) (TC 2.A.21) family;em_max_annot_lvl=1236|Gammaproteobacteria;em_Preferred_name=actP;em_KEGG_ko=ko:K14393;em_BRITE=ko00000,ko02000;em_KEGG_TC=2.A.21.7;em_PFAMs=SSF
tig00000021	Prodigal_v2.6.3	CDS	1138273	1138791	47	+	0	ID=1_1055;partial=00;start_type=ATG;rbs_motif=GGAG/GAGG;rbs_spacer=5-10bp;gc_cont=0.570;conf=100.00;score=47.01;cscore=33.04;sscore=13.97;rscore=9.37;uscore=0.51;tscore=4.10;em_ID=tig00000021_1055;em_target=32042.PstZobell_09167;em_score=352.0;em_evalue=9.91e-124;em_tcov=100.0;em_OGs=2BTTS@1|root,32P1D@2|Bacteria,1RIF8@1224|Proteobacteria,1T0VF@1236|Gammaproteobacteria,1Z2EK@136846|Pseudomonas stutzeri group;em_COG_cat=None;em_desc=None;em_max_annot_lvl=1236|Gammaproteobacteria;em_Preferred_name=
tig00000021	Prodigal_v2.6.3	CDS	1139015	1139722	90.3	-	0	ID=1_1056;partial=00;start_type=ATG;rbs_motif=None;rbs_spacer=None;gc_cont=0.606;conf=100.00;score=90.31;cscore=84.92;sscore=5.39;rscore=-5.84;uscore=-1.14;tscore=4.10;em_ID=tig00000021_1056;em_target=32042.PstZobell_09162;em_score=468.0;em_evalue=1.1e-167;em_tcov=100.0;em_OGs=COG0847@1|root,COG0847@2|Bacteria,1RCPS@1224|Proteobacteria,1SBBJ@1236|Gammaproteobacteria,1Z253@136846|Pseudomonas stutzeri group;em_COG_cat=L;em_desc=COG0847 DNA polymerase III, epsilon subunit and related 3'-5' exonucleases;em_max_annot_lvl=1236|Gammaproteobacteria;em_Preferred_name=;em_EC=2.7.7.7;em_KEGG_ko=ko:K02342;em_KEGG_Pathway=ko00230,ko00240,ko01100,ko03030,ko03430,ko03440,map00230,map00240,map01100,map03030,map03430,map03440;em_KEGG_Module=M00260;em_KEGG_Reaction=R00375,R00376,R00377,R00378;em_KEGG_rclass=RC02795;em_BRITE=ko00000,ko00001,ko00002,ko01000,ko03032,ko03400;em_PFAMs=RNase_T
tig00000021	Prodigal_v2.6.3	CDS	1139719	1141653	316.4	-	0	ID=1_1057;partial=00;start_type=ATG;rbs_motif=GGA/GAG/AGG;rbs_spacer=5-10bp;gc_cont=0.624;conf=99.99;score=316.40;cscore=307.76;sscore=8.64;rscore=1.79;uscore=3.40;tscore=4.10;em_ID=tig00000021_1057;em_target=32042.PstZobell_09157;em_score=1285.0;em_evalue=0.0;em_tcov=100.0;em_OGs=COG2905@1|root,COG2905@2|Bacteria,1MW8U@1224|Proteobacteria,1RPSJ@1236|Gammaproteobacteria,1Z17U@136846|Pseudomonas stutzeri group;em_COG_cat=T;em_desc=signal-transduction protein containing cAMP-binding and CBS domains;em_max_annot_lvl=1236|Gammaproteobacteria;em_Preferred_name=;em_KEGG_ko=ko:K07182;em_BRITE=ko00000;em_PFAMs=CBS,DUF294,DUF294_C,cNMP_binding
tig00000021	Prodigal_v2.6.3	CDS	1141839	1142243	75.8	-	0	ID=1_1058;partial=00;start_type=ATG;rbs_motif=AGGAG;rbs_spacer=5-10bp;gc_cont=0.600;conf=100.00;score=75.76;cscore=54.09;sscore=21.67;rscore=14.46;uscore=1.96;tscore=4.10;em_ID=tig00000021_1058;em_target=32042.PstZobell_09152;em_score=255.0;em_evalue=1.08e-86;em_tcov=100.0;em_OGs=COG0226@1|root,COG0226@2|Bacteria,1N7RX@1224|Proteobacteria,1SCQW@1236|Gammaproteobacteria,1Z31G@136846|Pseudomonas stutzeri group;em_COG_cat=P;em_desc=ABC-type phosphate transport system, periplasmic component;em_max_annot_lvl=1236|Gammaproteobacteria;em_Preferred_name=
tig00000021	Prodigal_v2.6.3	CDS	1142255	1143394	225.4	-	0	ID=1_1059;partial=00;start_type=ATG;rbs_motif=GGAG/GAGG;rbs_spacer=5-10bp;gc_cont=0.604;conf=99.99;score=225.36;cscore=210.66;sscore=14.70;rscore=9.37;uscore=0.17;tscore=4.10;em_ID=tig00000021_1059;em_target=32042.PstZobell_09147;em_score=763.0;em_evalue=2.7e-279;em_tcov=100.0;em_OGs=COG3203@1|root,COG3203@2|Bacteria,1Q1XX@1224|Proteobacteria,1RPIH@1236|Gammaproteobacteria,1Z2PE@136846|Pseudomonas stutzeri group;em_COG_cat=M;em_desc=Forms passive diffusion pores that allow small molecular weight hydrophilic materials across the outer membrane;em_max_annot_lvl=1236|Gammaproteobacteria;em_Preferred_name=VP1757;em_PFAMs=Porin_4
tig00000021	Prodigal_v2.6.3	CDS	1143414	1144685	195.9	-	0	ID=1_1060;partial=00;start_type=GTG;rbs_motif=None;rbs_spacer=None;gc_cont=0.619;conf=99.99;score=195.89;cscore=207.39;sscore=-11.51;rscore=-5.84;uscore=-0.73;tscore=-5.78;em_ID=tig00000021_1060;em_target=32042.PstZobell_09142;em_score=705.0;em_evalue=4.15e-255;em_tcov=100.0;em_OGs=COG0840@1|root,COG0840@2|Bacteria,1MU9B@1224|Proteobacteria,1RMH0@1236|Gammaproteobacteria,1Z28U@136846|Pseudomonas stutzeri group;em_COG_cat=NT;em_desc=Methyl-accepting chemotaxis protein;em_max_annot_lvl=1236|Gammaproteobacteria;em_Preferred_name=;em_PFAMs=HAMP,MCPsignal;em_KEGG_ko=ko:K03406;em_KEGG_Pathway=ko02020,ko02030,map02020,map02030;em_BRITE=ko00000,ko00001,ko02035
tig00000021	Prodigal_v2.6.3	CDS	1144725	1145036	49.7	-	0	ID=1_1061;partial=00;start_type=ATG;rbs_motif=GGAG/GAGG;rbs_spacer=5-10bp;gc_cont=0.603;conf=100.00;score=49.71;cscore=35.34;sscore=14.37;rscore=9.37;uscore=1.55;tscore=4.10;em_ID=tig00000021_1061;em_target=32042.PstZobell_09137;em_score=189.0;em_evalue=1.89e-61;em_tcov=100.0;em_OGs=COG0840@1|root,COG0840@2|Bacteria,1MU9B@1224|Proteobacteria,1RMH0@1236|Gammaproteobacteria,1Z28U@136846|Pseudomonas stutzeri group;em_COG_cat=NT;em_desc=Methyl-accepting chemotaxis protein;em_max_annot_lvl=1236|Gammaproteobacteria;em_KEGG_ko=ko:K02660,ko:K03406;em_KEGG_Pathway=ko02020,ko02025,ko02030,map02020,map02025,map02030;em_BRITE=ko00000,ko00001,ko02035,ko02044;em_Preferred_name=
tig00000021	Prodigal_v2.6.3	CDS	1145232	1147412	499.9	-	0	ID=1_1062;partial=00;start_type=ATG;rbs_motif=GGAG/GAGG;rbs_spacer=5-10bp;gc_cont=0.642;conf=99.99;score=499.92;cscore=487.21;sscore=12.71;rscore=9.37;uscore=-0.10;tscore=4.10;em_ID=tig00000021_1062;em_target=32042.PstZobell_09132;em_score=1444.0;em_evalue=0.0;em_tcov=100.0;em_OGs=COG2225@1|root,COG2225@2|Bacteria,1MVEV@1224|Proteobacteria,1RPVI@1236|Gammaproteobacteria,1Z07J@136846|Pseudomonas stutzeri group;em_COG_cat=C;em_desc=Involved in the glycolate utilization. Catalyzes the condensation and subsequent hydrolysis of acetyl-coenzyme A (acetyl-CoA) and glyoxylate to form malate and CoA;em_max_annot_lvl=1236|Gammaproteobacteria;em_Preferred_name=glcB;em_EC=2.3.3.9;em_KEGG_ko=ko:K01638;em_KEGG_Pathway=ko00620,ko00630,ko01100,ko01110,ko01120,ko01200,map00620,map00630,map01100,map01110,map01120,map01200;em_KEGG_Module=M00012;em_KEGG_Reaction=R00472;em_KEGG_rclass=RC00004,RC00308,RC02747;em_BRITE=ko00000,ko00001,ko00002,ko01000;em_PFAMs=Malate_synthase;em_BiGG_Reaction=iJN746.PP_0356;em_GOs=GO:0003674,GO:0003824,GO:0004474,GO:0006082,GO:0006091,GO:0006099,GO:0006101,GO:0008150,GO:0008152,GO:0009060,GO:0009987,GO:0015980,GO:0016740,GO:0016746,GO:0016999,GO:0017144,GO:0019752,GO:0043436,GO:0044237,GO:0044238,GO:0044281,GO:0045333,GO:0046912,GO:0055114,GO:0071704,GO:0072350
tig00000021	Prodigal_v2.6.3	CDS	1147642	1148166	101.5	+	0	ID=1_1063;partial=00;start_type=ATG;rbs_motif=AGGAG;rbs_spacer=5-10bp;gc_cont=0.638;conf=100.00;score=101.49;cscore=80.79;sscore=20.70;rscore=14.46;uscore=2.14;tscore=4.10;em_ID=tig00000021_1063;em_target=32042.PstZobell_09127;em_score=335.0;em_evalue=8.41e-117;em_tcov=100.0;em_OGs=COG2716@1|root,COG2716@2|Bacteria,1MZJ6@1224|Proteobacteria,1S764@1236|Gammaproteobacteria,1YZX2@136846|Pseudomonas stutzeri group;em_COG_cat=E;em_desc=Glycine cleavage system regulatory protein;em_max_annot_lvl=1236|Gammaproteobacteria;em_Preferred_name=;em_PFAMs=ACT_6
tig00000021	Prodigal_v2.6.3	CDS	1148183	1149073	160.4	-	0	ID=1_1064;partial=00;start_type=ATG;rbs_motif=GGA/GAG/AGG;rbs_spacer=5-10bp;gc_cont=0.653;conf=100.00;score=160.38;cscore=153.54;sscore=6.83;rscore=1.79;uscore=1.59;tscore=4.10;em_ID=tig00000021_1064;em_target=32042.PstZobell_09122;em_score=592.0;em_evalue=2.02e-214;em_tcov=100.0;em_OGs=COG2962@1|root,COG2962@2|Bacteria,1MX5G@1224|Proteobacteria,1RMAC@1236|Gammaproteobacteria,1Z1YV@136846|Pseudomonas stutzeri group;em_COG_cat=S;em_desc=rarD protein;em_max_annot_lvl=1236|Gammaproteobacteria;em_Preferred_name=rarD;em_PFAMs=EamA;em_KEGG_ko=ko:K05786;em_BRITE=ko00000,ko02000;em_KEGG_TC=2.A.7.7;em_GOs=GO:0005575,GO:0005623,GO:0005886,GO:0016020,GO:0016021,GO:0031224,GO:0044425,GO:0044464,GO:0071944
tig00000021	Prodigal_v2.6.3	CDS	1149278	1150045	128	+	0	ID=1_1065;partial=00;start_type=ATG;rbs_motif=GGAGG;rbs_spacer=5-10bp;gc_cont=0.646;conf=100.00;score=127.98;cscore=113.70;sscore=14.27;rscore=11.72;uscore=-1.54;tscore=4.10;em_ID=tig00000021_1065;em_target=32042.PstZobell_09117;em_score=502.0;em_evalue=2.8e-180;em_tcov=100.0;em_OGs=COG1028@1|root,COG1028@2|Bacteria,1MWB6@1224|Proteobacteria,1RMZB@1236|Gammaproteobacteria,1YZYP@136846|Pseudomonas stutzeri group;em_COG_cat=IQ;em_desc=COG1028 Dehydrogenases with different specificities (related to short-chain alcohol dehydrogenases);em_max_annot_lvl=1236|Gammaproteobacteria;em_PFAMs=adh_short_C2;em_Preferred_name=;em_EC=1.1.1.304,1.1.1.47,1.1.1.76;em_KEGG_ko=ko:K00034,ko:K03366;em_KEGG_Pathway=ko00030,ko00650,ko01120,ko01200,map00030,map00650,map01120,map01200;em_KEGG_Reaction=R01520,R01521,R02855,R02946,R03707,R09078,R10505;em_KEGG_rclass=RC00066,RC00205,RC00525;em_BRITE=ko00000,ko00001,ko01000
tig00000021	Prodigal_v2.6.3	CDS	1150042	1151649	249.2	+	0	ID=1_1066;partial=00;start_type=ATG;rbs_motif=None;rbs_spacer=None;gc_cont=0.639;conf=99.99;score=249.20;cscore=243.57;sscore=5.63;rscore=-5.84;uscore=0.24;tscore=4.10;em_ID=tig00000021_1066;em_target=32042.PstZobell_09112;em_score=1121.0;em_evalue=0.0;em_tcov=100.0;em_OGs=COG1626@1|root,COG1626@2|Bacteria,1MWSM@1224|Proteobacteria,1RMFP@1236|Gammaproteobacteria,1Z0GD@136846|Pseudomonas stutzeri group;em_COG_cat=G;em_desc=Trehalase;em_max_annot_lvl=1236|Gammaproteobacteria;em_Preferred_name=treF;em_PFAMs=Trehalase;em_EC=3.2.1.28;em_KEGG_ko=ko:K01194;em_KEGG_Pathway=ko00500,ko01100,map00500,map01100;em_KEGG_Reaction=R00010;em_KEGG_rclass=RC00049;em_BRITE=ko00000,ko00001,ko00537,ko01000;em_CAZy=GH37;em_GOs=GO:0003674,GO:0003824,GO:0004553,GO:0004555,GO:0005975,GO:0005984,GO:0005991,GO:0005993,GO:0006950,GO:0006970,GO:0006972,GO:0008150,GO:0008152,GO:0009056,GO:0009311,GO:0009313,GO:0009628,GO:0009987,GO:0015927,GO:0016052,GO:0016787,GO:0016798,GO:0033554,GO:0044237,GO:0044238,GO:0044248,GO:0044262,GO:0044275,GO:0046352,GO:0050896,GO:0051716,GO:0071214,GO:0071470,GO:0071474,GO:0071704,GO:0104004,GO:1901575;em_BiGG_Reaction=iSBO_1134.SBO_3518
tig00000021	Prodigal_v2.6.3	CDS	1151762	1152514	128.7	+	0	ID=1_1067;partial=00;start_type=ATG;rbs_motif=GGA/GAG/AGG;rbs_spacer=5-10bp;gc_cont=0.675;conf=100.00;score=128.73;cscore=119.70;sscore=9.03;rscore=1.79;uscore=3.14;tscore=4.10;em_ID=tig00000021_1067;em_target=32042.PstZobell_09107;em_score=461.0;em_evalue=3.91e-164;em_tcov=100.0;em_OGs=COG2186@1|root,COG2186@2|Bacteria,1R68P@1224|Proteobacteria,1S559@1236|Gammaproteobacteria,1Z01B@136846|Pseudomonas stutzeri group;em_COG_cat=K;em_desc=COG2186 Transcriptional regulators;em_max_annot_lvl=1236|Gammaproteobacteria;em_Preferred_name=IV02_29395;em_PFAMs=FCD,GntR;em_KEGG_ko=ko:K03710,ko:K05799;em_BRITE=ko00000,ko03000
tig00000021	Prodigal_v2.6.3	CDS	1152576	1153481	180.3	-	0	ID=1_1068;partial=00;start_type=ATG;rbs_motif=AGGA;rbs_spacer=5-10bp;gc_cont=0.692;conf=99.99;score=180.27;cscore=165.98;sscore=14.29;rscore=8.84;uscore=1.36;tscore=4.10;em_ID=tig00000021_1068;em_target=32042.PstZobell_09102;em_score=538.0;em_evalue=4.57e-193;em_tcov=100.0;em_OGs=COG0697@1|root,COG0697@2|Bacteria,1MY34@1224|Proteobacteria,1SZQ9@1236|Gammaproteobacteria,1Z1U3@136846|Pseudomonas stutzeri group;em_COG_cat=EG;em_desc=COG0697 Permeases of the drug metabolite transporter (DMT) superfamily;em_max_annot_lvl=1236|Gammaproteobacteria;em_Preferred_name=;em_PFAMs=EamA
tig00000021	Prodigal_v2.6.3	CDS	1153633	1154913	297.1	-	0	ID=1_1069;partial=00;start_type=ATG;rbs_motif=AGGAG;rbs_spacer=5-10bp;gc_cont=0.639;conf=99.99;score=297.15;cscore=276.81;sscore=20.34;rscore=14.46;uscore=0.49;tscore=4.10;em_ID=tig00000021_1069;em_target=32042.PstZobell_09097;em_score=771.0;em_evalue=6.65e-281;em_tcov=100.0;em_OGs=COG1593@1|root,COG1593@2|Bacteria,1MU0F@1224|Proteobacteria,1RNAM@1236|Gammaproteobacteria,1Z0WS@136846|Pseudomonas stutzeri group;em_COG_cat=G;em_desc=COG1593 TRAP-type C4-dicarboxylate transport system, large permease component;em_max_annot_lvl=1236|Gammaproteobacteria;em_Preferred_name=dctM;em_PFAMs=DctM
tig00000021	Prodigal_v2.6.3	CDS	1154913	1155440	111.5	-	0	ID=1_1070;partial=00;start_type=ATG;rbs_motif=GGA/GAG/AGG;rbs_spacer=5-10bp;gc_cont=0.644;conf=100.00;score=111.46;cscore=105.83;sscore=5.63;rscore=1.79;uscore=-0.26;tscore=4.10;em_ID=tig00000021_1070;em_target=32042.PstZobell_09092;em_score=338.0;em_evalue=2.71e-118;em_tcov=100.0;em_OGs=COG3090@1|root,COG3090@2|Bacteria,1R417@1224|Proteobacteria,1S3EW@1236|Gammaproteobacteria,1Z2K7@136846|Pseudomonas stutzeri group;em_COG_cat=G;em_desc=TRAP-type C4-dicarboxylate transport system, small permease component;em_max_annot_lvl=1236|Gammaproteobacteria;em_Preferred_name=dctQ;em_PFAMs=DctQ
tig00000021	Prodigal_v2.6.3	CDS	1155499	1156470	229.2	-	0	ID=1_1071;partial=00;start_type=ATG;rbs_motif=GGAG/GAGG;rbs_spacer=5-10bp;gc_cont=0.611;conf=99.99;score=229.22;cscore=212.90;sscore=16.32;rscore=9.37;uscore=2.85;tscore=4.10;em_ID=tig00000021_1071;em_target=32042.PstZobell_09087;em_score=625.0;em_evalue=6.33e-227;em_tcov=100.0;em_OGs=COG1638@1|root,COG1638@2|Bacteria,1MVHC@1224|Proteobacteria,1RPNJ@1236|Gammaproteobacteria,1YZT3@136846|Pseudomonas stutzeri group;em_COG_cat=G;em_desc=COG1638 TRAP-type C4-dicarboxylate transport system, periplasmic component;em_max_annot_lvl=1236|Gammaproteobacteria;em_Preferred_name=dctP;em_PFAMs=DctP;em_GOs=
tig00000021	Prodigal_v2.6.3	CDS	1156548	1157438	132.5	-	0	ID=1_1072;partial=00;start_type=ATG;rbs_motif=GGA/GAG/AGG;rbs_spacer=5-10bp;gc_cont=0.684;conf=100.00;score=132.46;cscore=124.25;sscore=8.21;rscore=1.79;uscore=1.47;tscore=4.10;em_ID=tig00000021_1072;em_target=32042.PstZobell_09082;em_score=621.0;em_evalue=3.67e-226;em_tcov=100.0;em_OGs=COG3386@1|root,COG3386@2|Bacteria,1MWTR@1224|Proteobacteria,1RSKQ@1236|Gammaproteobacteria,1Z2DU@136846|Pseudomonas stutzeri group;em_COG_cat=G;em_desc=COG3386 Gluconolactonase;em_max_annot_lvl=1236|Gammaproteobacteria;em_PFAMs=SGL;em_Preferred_name=;em_KEGG_ko=ko:K13874,ko:K14274;em_KEGG_Pathway=ko00040,ko00053,ko01100,map00040,map00053,map01100;em_KEGG_Reaction=R02427,R02526;em_KEGG_rclass=RC00537,RC00713;em_BRITE=ko00000,ko00001,ko01000;em_EC=3.1.1.15
tig00000021	Prodigal_v2.6.3	CDS	1157478	1158293	136.2	-	0	ID=1_1073;partial=00;start_type=ATG;rbs_motif=GGA/GAG/AGG;rbs_spacer=5-10bp;gc_cont=0.657;conf=100.00;score=136.22;cscore=129.10;sscore=7.12;rscore=1.79;uscore=1.88;tscore=4.10;em_ID=tig00000021_1073;em_target=32042.PstZobell_09077;em_score=557.0;em_evalue=1.07e-201;em_tcov=100.0;em_OGs=COG0451@1|root,COG0451@2|Bacteria,1MWVE@1224|Proteobacteria,1RR9D@1236|Gammaproteobacteria,1Z1GM@136846|Pseudomonas stutzeri group;em_COG_cat=GM;em_desc=COG0451 Nucleoside-diphosphate-sugar epimerases;em_max_annot_lvl=1236|Gammaproteobacteria;em_EC=1.1.1.203;em_KEGG_ko=ko:K18981;em_KEGG_Pathway=ko00053,map00053;em_KEGG_Reaction=R10841;em_KEGG_rclass=RC00066;em_BRITE=ko00000,ko00001,ko01000;em_PFAMs=Epimerase;em_Preferred_name=udh
tig00000021	Prodigal_v2.6.3	CDS	1158567	1158692	3.1	+	0	ID=1_1074;partial=00;start_type=ATG;rbs_motif=AGxAGG/AGGxGG;rbs_spacer=5-10bp;gc_cont=0.651;conf=67.25;score=3.13;cscore=2.03;sscore=1.10;rscore=1.08;uscore=-2.00;tscore=2.02
tig00000021	Prodigal_v2.6.3	CDS	1158679	1158987	47.7	-	0	ID=1_1075;partial=00;start_type=GTG;rbs_motif=AGGAG;rbs_spacer=5-10bp;gc_cont=0.680;conf=100.00;score=47.75;cscore=38.66;sscore=9.09;rscore=14.46;uscore=-0.81;tscore=-5.78;em_ID=tig00000021_1075;em_target=32042.PstZobell_09072;em_score=181.0;em_evalue=3.98e-58;em_tcov=100.0;em_OGs=COG4541@1|root,COG4541@2|Bacteria,1NDCP@1224|Proteobacteria,1SF44@1236|Gammaproteobacteria,1Z3HC@136846|Pseudomonas stutzeri group;em_COG_cat=S;em_desc=Branched-chain amino acid transport protein (AzlD);em_max_annot_lvl=1236|Gammaproteobacteria;em_PFAMs=AzlD;em_Preferred_name=
tig00000021	Prodigal_v2.6.3	CDS	1158977	1159693	131	-	0	ID=1_1076;partial=00;start_type=ATG;rbs_motif=AGGA;rbs_spacer=5-10bp;gc_cont=0.656;conf=100.00;score=131.02;cscore=118.95;sscore=12.07;rscore=8.84;uscore=-0.21;tscore=4.10;em_ID=tig00000021_1076;em_target=32042.PstZobell_09067;em_score=474.0;em_evalue=7.17e-170;em_tcov=100.0;em_OGs=COG1296@1|root,COG1296@2|Bacteria,1Q43G@1224|Proteobacteria,1RPZB@1236|Gammaproteobacteria,1Z1WR@136846|Pseudomonas stutzeri group;em_COG_cat=E;em_desc=branched-chain amino acid permease (azaleucine resistance);em_max_annot_lvl=1236|Gammaproteobacteria;em_Preferred_name=;em_PFAMs=AzlC
tig00000021	Prodigal_v2.6.3	CDS	1160183	1160506	3.7	+	0	ID=1_1077;partial=00;start_type=ATG;rbs_motif=None;rbs_spacer=None;gc_cont=0.568;conf=70.18;score=3.72;cscore=6.12;sscore=-2.40;rscore=-5.84;uscore=-0.65;tscore=4.10;em_ID=tig00000021_1077;em_target=32042.PstZobell_09062;em_score=206.0;em_evalue=6.97e-68;em_tcov=100.0;em_OGs=2AQPN@1|root,31FX8@2|Bacteria,1QDPH@1224|Proteobacteria,1T9S0@1236|Gammaproteobacteria,1Z3HF@136846|Pseudomonas stutzeri group;em_COG_cat=None;em_desc=None;em_max_annot_lvl=1236|Gammaproteobacteria;em_Preferred_name=
tig00000021	Prodigal_v2.6.3	CDS	1160506	1161732	51.3	+	0	ID=1_1078;partial=00;start_type=ATG;rbs_motif=GGAG/GAGG;rbs_spacer=5-10bp;gc_cont=0.564;conf=100.00;score=51.33;cscore=36.58;sscore=14.75;rscore=9.37;uscore=-1.87;tscore=4.10;em_ID=tig00000021_1078;em_target=32042.PstZobell_09057;em_score=827.0;em_evalue=1.3e-303;em_tcov=100.0;em_OGs=COG3550@1|root,COG3550@2|Bacteria,1N458@1224|Proteobacteria,1RNYG@1236|Gammaproteobacteria,1Z2F9@136846|Pseudomonas stutzeri group;em_COG_cat=S;em_desc=protein related to capsule biosynthesis enzymes;em_max_annot_lvl=1236|Gammaproteobacteria;em_Preferred_name=hipA;em_PFAMs=Couple_hipA,HipA_C;em_EC=2.7.11.1;em_KEGG_ko=ko:K07154;em_BRITE=ko00000,ko01000,ko01001,ko02048
tig00000021	Prodigal_v2.6.3	CDS	1161774	1162793	152.6	-	0	ID=1_1079;partial=00;start_type=ATG;rbs_motif=AGGA;rbs_spacer=5-10bp;gc_cont=0.675;conf=100.00;score=152.59;cscore=139.16;sscore=13.43;rscore=8.84;uscore=1.15;tscore=4.10;em_ID=tig00000021_1079;em_target=32042.PstZobell_09052;em_score=662.0;em_evalue=7.27e-241;em_tcov=100.0;em_OGs=COG0583@1|root,COG0583@2|Bacteria,1MXRP@1224|Proteobacteria,1RZTU@1236|Gammaproteobacteria,1Z178@136846|Pseudomonas stutzeri group;em_COG_cat=K;em_desc=COG0583 Transcriptional regulator;em_max_annot_lvl=1236|Gammaproteobacteria;em_Preferred_name=;em_PFAMs=HTH_1,LysR_substrate
tig00000021	Prodigal_v2.6.3	CDS	1162899	1164041	182.4	+	0	ID=1_1080;partial=00;start_type=ATG;rbs_motif=AGxAGG/AGGxGG;rbs_spacer=5-10bp;gc_cont=0.685;conf=99.99;score=182.39;cscore=177.65;sscore=4.74;rscore=2.20;uscore=-1.56;tscore=4.10;em_ID=tig00000021_1080;em_target=32042.PstZobell_09047;em_score=751.0;em_evalue=1.55e-274;em_tcov=100.0;em_OGs=COG4948@1|root,COG4948@2|Bacteria,1MYZE@1224|Proteobacteria,1RYFV@1236|Gammaproteobacteria,1Z2MU@136846|Pseudomonas stutzeri group;em_COG_cat=M;em_desc=COG4948 L-alanine-DL-glutamate epimerase and related enzymes of enolase superfamily;em_max_annot_lvl=1236|Gammaproteobacteria;em_PFAMs=MR_MLE_C,MR_MLE_N;em_Preferred_name=;em_EC=4.2.1.156,4.2.1.42,5.1.2.2;em_KEGG_ko=ko:K01781,ko:K20023;em_KEGG_Pathway=ko00053,ko00627,ko01120,map00053,map00627,map01120;em_KEGG_Reaction=R03791,R04161,R05608;em_KEGG_rclass=RC00543,RC00998;em_BRITE=ko00000,ko00001,ko01000
tig00000021	Prodigal_v2.6.3	CDS	1164077	1165597	343.4	-	0	ID=1_1081;partial=00;start_type=ATG;rbs_motif=GGAG/GAGG;rbs_spacer=5-10bp;gc_cont=0.665;conf=99.99;score=343.37;cscore=326.36;sscore=17.00;rscore=9.37;uscore=2.37;tscore=4.10;em_ID=tig00000021_1081;em_target=32042.PstZobell_09042;em_score=940.0;em_evalue=0.0;em_tcov=100.0;em_OGs=COG3333@1|root,COG3333@2|Bacteria,1MUKR@1224|Proteobacteria,1RMQB@1236|Gammaproteobacteria,1Z1AG@136846|Pseudomonas stutzeri group;em_COG_cat=S;em_desc=protein conserved in bacteria;em_max_annot_lvl=1236|Gammaproteobacteria;em_Preferred_name=;em_KEGG_ko=ko:K07793;em_KEGG_Pathway=ko02020,map02020;em_BRITE=ko00000,ko00001,ko02000;em_KEGG_TC=2.A.80.1;em_PFAMs=TctA
tig00000021	Prodigal_v2.6.3	CDS	1165608	1166099	107.1	-	0	ID=1_1082;partial=00;start_type=ATG;rbs_motif=GGAGG;rbs_spacer=5-10bp;gc_cont=0.620;conf=100.00;score=107.15;cscore=91.40;sscore=15.75;rscore=11.72;uscore=-0.07;tscore=4.10;em_ID=tig00000021_1082;em_target=32042.PstZobell_09037;em_score=233.0;em_evalue=9.01e-77;em_tcov=100.0;em_OGs=2EFUW@1|root,339M2@2|Bacteria,1R35G@1224|Proteobacteria,1STSA@1236|Gammaproteobacteria,1Z2VK@136846|Pseudomonas stutzeri group;em_COG_cat=S;em_desc=Tripartite tricarboxylate transporter TctB family;em_max_annot_lvl=1236|Gammaproteobacteria;em_Preferred_name=;em_PFAMs=TctB;em_KEGG_ko=ko:K07794;em_KEGG_Pathway=ko02020,map02020;em_BRITE=ko00000,ko00001,ko02000;em_KEGG_TC=2.A.80.1
tig00000021	Prodigal_v2.6.3	CDS	1166164	1167144	220.4	-	0	ID=1_1083;partial=00;start_type=ATG;rbs_motif=GGAG/GAGG;rbs_spacer=5-10bp;gc_cont=0.621;conf=99.99;score=220.43;cscore=204.81;sscore=15.62;rscore=9.37;uscore=1.18;tscore=4.10;em_ID=tig00000021_1083;em_target=32042.PstZobell_09032;em_score=621.0;em_evalue=5.39e-225;em_tcov=100.0;em_OGs=COG3181@1|root,COG3181@2|Bacteria,1N25N@1224|Proteobacteria,1SYKV@1236|Gammaproteobacteria,1Z2F5@136846|Pseudomonas stutzeri group;em_COG_cat=S;em_desc=protein conserved in bacteria;em_max_annot_lvl=1236|Gammaproteobacteria;em_Preferred_name=;em_PFAMs=TctC
tig00000021	Prodigal_v2.6.3	CDS	1167173	1168564	275.8	-	0	ID=1_1084;partial=00;start_type=ATG;rbs_motif=GGAGG;rbs_spacer=5-10bp;gc_cont=0.682;conf=99.99;score=275.83;cscore=258.24;sscore=17.59;rscore=11.72;uscore=0.48;tscore=4.10;em_ID=tig00000021_1084;em_target=32042.PstZobell_09027;em_score=942.0;em_evalue=0.0;em_tcov=100.0;em_OGs=COG4948@1|root,COG4948@2|Bacteria,1NAKW@1224|Proteobacteria,1RNE2@1236|Gammaproteobacteria,1Z1VY@136846|Pseudomonas stutzeri group;em_COG_cat=M;em_desc=COG4948 L-alanine-DL-glutamate epimerase and related enzymes of enolase superfamily;em_max_annot_lvl=1236|Gammaproteobacteria;em_Preferred_name=gudD;em_EC=4.2.1.40;em_KEGG_ko=ko:K01706;em_KEGG_Pathway=ko00053,ko01100,map00053,map01100;em_KEGG_Reaction=R02752,R08056;em_KEGG_rclass=RC00543;em_BRITE=ko00000,ko00001,ko01000;em_PFAMs=MR_MLE_C
tig00000021	Prodigal_v2.6.3	CDS	1169016	1169927	206.6	+	0	ID=1_1085;partial=00;start_type=ATG;rbs_motif=AGGA;rbs_spacer=5-10bp;gc_cont=0.654;conf=99.99;score=206.63;cscore=192.75;sscore=13.87;rscore=8.84;uscore=0.94;tscore=4.10;em_ID=tig00000021_1085;em_target=32042.PstZobell_09022;em_score=604.0;em_evalue=3.24e-219;em_tcov=100.0;em_OGs=COG0329@1|root,COG0329@2|Bacteria,1MUNF@1224|Proteobacteria,1RQXC@1236|Gammaproteobacteria,1YZXK@136846|Pseudomonas stutzeri group;em_COG_cat=EM;em_desc=Belongs to the DapA family;em_max_annot_lvl=1236|Gammaproteobacteria;em_Preferred_name=kdgD;em_EC=4.2.1.41;em_KEGG_ko=ko:K01707;em_KEGG_Pathway=ko00053,ko01100,map00053,map01100;em_KEGG_Reaction=R02279;em_KEGG_rclass=RC00678;em_BRITE=ko00000,ko00001,ko01000;em_PFAMs=DHDPS;em_GOs=
tig00000021	Prodigal_v2.6.3	CDS	1169998	1171440	321.8	+	0	ID=1_1086;partial=00;start_type=ATG;rbs_motif=GGAG/GAGG;rbs_spacer=5-10bp;gc_cont=0.678;conf=99.99;score=321.85;cscore=308.27;sscore=13.58;rscore=9.37;uscore=0.12;tscore=4.10;em_ID=tig00000021_1086;em_target=32042.PstZobell_09017;em_score=949.0;em_evalue=0.0;em_tcov=100.0;em_OGs=COG1012@1|root,COG1012@2|Bacteria,1MU1V@1224|Proteobacteria,1RVXM@1236|Gammaproteobacteria,1Z2EA@136846|Pseudomonas stutzeri group;em_COG_cat=C;em_desc=Belongs to the aldehyde dehydrogenase family;em_max_annot_lvl=1236|Gammaproteobacteria;em_Preferred_name=;em_KEGG_ko=ko:K22187;em_KEGG_Pathway=ko00040,map00040;em_KEGG_Reaction=R11768;em_KEGG_rclass=RC00080;em_BRITE=ko00000,ko00001,ko01000;em_PFAMs=Aldedh
tig00000021	Prodigal_v2.6.3	CDS	1171534	1172874	297.2	+	0	ID=1_1087;partial=00;start_type=ATG;rbs_motif=GGAG/GAGG;rbs_spacer=5-10bp;gc_cont=0.688;conf=99.99;score=297.22;cscore=280.85;sscore=16.37;rscore=9.37;uscore=2.91;tscore=4.10;em_ID=tig00000021_1087;em_target=32042.PstZobell_09012;em_score=909.0;em_evalue=0.0;em_tcov=100.0;em_OGs=COG4948@1|root,COG4948@2|Bacteria,1NAKW@1224|Proteobacteria,1RNE2@1236|Gammaproteobacteria,1Z289@136846|Pseudomonas stutzeri group;em_COG_cat=M;em_desc=COG4948 L-alanine-DL-glutamate epimerase and related enzymes of enolase superfamily;em_max_annot_lvl=1236|Gammaproteobacteria;em_Preferred_name=gudD;em_EC=4.2.1.40;em_KEGG_ko=ko:K01706;em_KEGG_Pathway=ko00053,ko01100,map00053,map01100;em_KEGG_Reaction=R02752,R08056;em_KEGG_rclass=RC00543;em_BRITE=ko00000,ko00001,ko01000;em_PFAMs=MR_MLE_C,MR_MLE_N;em_GOs=GO:0000287,GO:0003674,GO:0003824,GO:0005488,GO:0005975,GO:0006082,GO:0008150,GO:0008152,GO:0008872,GO:0009056,GO:0009987,GO:0016052,GO:0016054,GO:0016829,GO:0016835,GO:0016836,GO:0017144,GO:0019392,GO:0019394,GO:0019577,GO:0019579,GO:0019752,GO:0042737,GO:0042836,GO:0042838,GO:0043167,GO:0043169,GO:0043436,GO:0043648,GO:0043649,GO:0044237,GO:0044238,GO:0044248,GO:0044281,GO:0044282,GO:0046395,GO:0046872,GO:0071704,GO:1901575;em_BiGG_Reaction=iECO26_1355.ECO26_3857
tig00000021	Prodigal_v2.6.3	CDS	1173513	1175078	314.2	+	0	ID=1_1088;partial=00;start_type=ATG;rbs_motif=GGAG/GAGG;rbs_spacer=5-10bp;gc_cont=0.674;conf=99.99;score=314.17;cscore=300.26;sscore=13.91;rscore=9.37;uscore=1.10;tscore=4.10;em_ID=tig00000021_1088;em_target=32042.PstZobell_09007;em_score=1029.0;em_evalue=0.0;em_tcov=100.0;em_OGs=COG2721@1|root,COG2721@2|Bacteria,1MU9V@1224|Proteobacteria,1RP0M@1236|Gammaproteobacteria,1Z0VU@136846|Pseudomonas stutzeri group;em_COG_cat=G;em_desc=COG2721 Altronate dehydratase;em_max_annot_lvl=1236|Gammaproteobacteria;em_Preferred_name=garD;em_EC=4.2.1.42;em_KEGG_ko=ko:K01708;em_KEGG_Pathway=ko00053,map00053;em_KEGG_Reaction=R05608;em_KEGG_rclass=RC00543;em_BRITE=ko00000,ko00001,ko01000;em_PFAMs=GD_AH_C,SAF;em_BiGG_Reaction=iECED1_1282.ECED1_3790,iECP_1309.ECP_3218,iLF82_1304.LF82_0803,iNRG857_1313.NRG857_15535;em_GOs=GO:0003674,GO:0003824,GO:0005975,GO:0006082,GO:0008150,GO:0008152,GO:0008867,GO:0009056,GO:0009987,GO:0016052,GO:0016054,GO:0016829,GO:0016835,GO:0016836,GO:0019577,GO:0019579,GO:0019580,GO:0019752,GO:0043436,GO:0043648,GO:0043649,GO:0044237,GO:0044238,GO:0044248,GO:0044281,GO:0044282,GO:0046392,GO:0046395,GO:0071704,GO:1901575
tig00000021	Prodigal_v2.6.3	CDS	1175220	1177340	332.9	+	0	ID=1_1089;partial=00;start_type=ATG;rbs_motif=GGA/GAG/AGG;rbs_spacer=5-10bp;gc_cont=0.621;conf=99.99;score=332.94;cscore=323.93;sscore=9.01;rscore=1.79;uscore=3.12;tscore=4.10;em_ID=tig00000021_1089;em_target=32042.PstZobell_09002;em_score=1415.0;em_evalue=0.0;em_tcov=100.0;em_OGs=COG4774@1|root,COG4774@2|Bacteria,1MV0X@1224|Proteobacteria,1T1GW@1236|Gammaproteobacteria,1Z18K@136846|Pseudomonas stutzeri group;em_COG_cat=P;em_desc=COG1629 Outer membrane receptor proteins, mostly Fe transport;em_max_annot_lvl=1236|Gammaproteobacteria;em_PFAMs=Plug,TonB_dep_Rec;em_Preferred_name=fhuA;em_KEGG_ko=ko:K02014;em_BRITE=ko00000,ko02000;em_KEGG_TC=1.B.14
tig00000021	Prodigal_v2.6.3	CDS	1177390	1177686	36.8	+	0	ID=1_1090;partial=00;start_type=GTG;rbs_motif=GGAGG;rbs_spacer=5-10bp;gc_cont=0.653;conf=99.98;score=36.84;cscore=31.68;sscore=5.16;rscore=11.72;uscore=-1.52;tscore=-5.78;em_ID=tig00000021_1090;em_target=32042.PstZobell_08997;em_score=187.0;em_evalue=5.35e-61;em_tcov=100.0;em_OGs=29WC2@1|root,30HXP@2|Bacteria,1QDK7@1224|Proteobacteria,1T9N6@1236|Gammaproteobacteria,1Z38Z@136846|Pseudomonas stutzeri group;em_COG_cat=None;em_desc=None;em_max_annot_lvl=1236|Gammaproteobacteria;em_Preferred_name=;em_PFAMs=DUF3649
tig00000021	Prodigal_v2.6.3	CDS	1177683	1179209	211.2	+	0	ID=1_1091;partial=00;start_type=ATG;rbs_motif=GGAGG;rbs_spacer=5-10bp;gc_cont=0.639;conf=99.99;score=211.22;cscore=192.40;sscore=18.82;rscore=11.72;uscore=1.72;tscore=4.10;em_ID=tig00000021_1091;em_target=32042.PstZobell_08992;em_score=1029.0;em_evalue=0.0;em_tcov=100.0;em_OGs=COG3182@1|root,COG3182@2|Bacteria,1MVET@1224|Proteobacteria,1RY6J@1236|Gammaproteobacteria,1Z170@136846|Pseudomonas stutzeri group;em_COG_cat=S;em_desc=iron-regulated membrane protein;em_max_annot_lvl=1236|Gammaproteobacteria;em_PFAMs=PepSY_TM;em_Preferred_name=
tig00000021	Prodigal_v2.6.3	CDS	1179212	1179535	40.7	+	0	ID=1_1092;partial=00;start_type=GTG;rbs_motif=AGGAG;rbs_spacer=5-10bp;gc_cont=0.639;conf=99.99;score=40.72;cscore=29.81;sscore=10.91;rscore=14.46;uscore=0.98;tscore=-5.78;em_ID=tig00000021_1092;em_target=32042.PstZobell_08987;em_score=204.0;em_evalue=3.03e-67;em_tcov=97.2;em_OGs=2DI5K@1|root,3023G@2|Bacteria,1QDJ2@1224|Proteobacteria,1T9KN@1236|Gammaproteobacteria,1Z35G@136846|Pseudomonas stutzeri group;em_COG_cat=S;em_desc=Protein of unknown function (DUF3325);em_max_annot_lvl=1236|Gammaproteobacteria;em_Preferred_name=;em_PFAMs=DUF3325
tig00000021	Prodigal_v2.6.3	CDS	1179580	1180506	122.6	+	0	ID=1_1093;partial=00;start_type=ATG;rbs_motif=GGAG/GAGG;rbs_spacer=5-10bp;gc_cont=0.658;conf=100.00;score=122.57;cscore=107.02;sscore=15.56;rscore=9.37;uscore=1.30;tscore=4.10;em_ID=tig00000021_1093;em_target=32042.PstZobell_08982;em_score=612.0;em_evalue=6.07e-222;em_tcov=100.0;em_OGs=COG1052@1|root,COG1052@2|Bacteria,1MU2D@1224|Proteobacteria,1RS5B@1236|Gammaproteobacteria,1Z1ZI@136846|Pseudomonas stutzeri group;em_COG_cat=CH;em_desc=COG1052 Lactate dehydrogenase and related dehydrogenases;em_max_annot_lvl=1236|Gammaproteobacteria;em_Preferred_name=;em_PFAMs=2-Hacid_dh,2-Hacid_dh_C
tig00000021	Prodigal_v2.6.3	CDS	1180626	1181516	96.3	+	0	ID=1_1094;partial=00;start_type=ATG;rbs_motif=AGGAG;rbs_spacer=5-10bp;gc_cont=0.645;conf=100.00;score=96.25;cscore=77.25;sscore=19.00;rscore=14.46;uscore=0.44;tscore=4.10;em_ID=tig00000021_1094;em_target=32042.PstZobell_08977;em_score=623.0;em_evalue=6.35e-227;em_tcov=100.0;em_OGs=COG2017@1|root,COG2017@2|Bacteria,1RGXX@1224|Proteobacteria,1TBRF@1236|Gammaproteobacteria,1Z0A4@136846|Pseudomonas stutzeri group;em_COG_cat=G;em_desc=COG2017 Galactose mutarotase and related enzymes;em_max_annot_lvl=1236|Gammaproteobacteria;em_PFAMs=Aldose_epim;em_Preferred_name=;em_EC=5.1.3.3;em_KEGG_ko=ko:K01785;em_KEGG_Pathway=ko00010,ko00052,ko01100,ko01110,ko01120,ko01130,map00010,map00052,map01100,map01110,map01120,map01130;em_KEGG_Module=M00632;em_KEGG_Reaction=R01602,R10619;em_KEGG_rclass=RC00563;em_BRITE=ko00000,ko00001,ko00002,ko01000
tig00000021	Prodigal_v2.6.3	CDS	1181600	1182871	238	-	0	ID=1_1095;partial=00;start_type=ATG;rbs_motif=GGAG/GAGG;rbs_spacer=5-10bp;gc_cont=0.616;conf=99.99;score=238.00;cscore=225.89;sscore=12.11;rscore=9.37;uscore=-0.70;tscore=4.10;em_ID=tig00000021_1095;em_target=32042.PstZobell_08972;em_score=856.0;em_evalue=1.1e-314;em_tcov=100.0;em_OGs=2DMFP@1|root,32R7I@2|Bacteria,1RJMA@1224|Proteobacteria,1S1E4@1236|Gammaproteobacteria,1Z035@136846|Pseudomonas stutzeri group;em_COG_cat=S;em_desc=outer membrane porin, OprD family;em_max_annot_lvl=1236|Gammaproteobacteria;em_Preferred_name=;em_PFAMs=OprD
tig00000021	Prodigal_v2.6.3	CDS	1183172	1183675	61.4	-	0	ID=1_1096;partial=00;start_type=GTG;rbs_motif=AGGA;rbs_spacer=5-10bp;gc_cont=0.659;conf=100.00;score=61.40;cscore=58.80;sscore=2.59;rscore=8.84;uscore=-1.74;tscore=-5.78;em_ID=tig00000021_1096;em_target=32042.PstZobell_08967;em_score=325.0;em_evalue=2.26e-113;em_tcov=100.0;em_OGs=COG5608@1|root,COG5608@2|Bacteria,1N6YX@1224|Proteobacteria,1SE9M@1236|Gammaproteobacteria,1Z1HW@136846|Pseudomonas stutzeri group;em_COG_cat=S;em_desc=Water Stress and Hypersensitive response;em_max_annot_lvl=1236|Gammaproteobacteria;em_Preferred_name=;em_PFAMs=LEA_2
tig00000021	Prodigal_v2.6.3	CDS	1183676	1184434	167.9	-	0	ID=1_1097;partial=00;start_type=ATG;rbs_motif=AGGAG;rbs_spacer=5-10bp;gc_cont=0.610;conf=100.00;score=167.89;cscore=145.46;sscore=22.43;rscore=14.46;uscore=2.65;tscore=4.10;em_ID=tig00000021_1097;em_target=32042.PstZobell_08962;em_score=460.0;em_evalue=6.47e-164;em_tcov=100.0;em_OGs=COG0330@1|root,COG0330@2|Bacteria,1MUM8@1224|Proteobacteria,1RNW8@1236|Gammaproteobacteria,1Z1KM@136846|Pseudomonas stutzeri group;em_COG_cat=O;em_desc=COG0330 Membrane protease subunits, stomatin prohibitin homologs;em_max_annot_lvl=1236|Gammaproteobacteria;em_Preferred_name=qmcA;em_PFAMs=Band_7
tig00000021	Prodigal_v2.6.3	CDS	1184424	1185803	232.7	-	0	ID=1_1098;partial=00;start_type=ATG;rbs_motif=AGGAG;rbs_spacer=5-10bp;gc_cont=0.662;conf=99.99;score=232.68;cscore=212.38;sscore=20.30;rscore=14.46;uscore=2.39;tscore=4.10;em_ID=tig00000021_1098;em_target=32042.PstZobell_08957;em_score=838.0;em_evalue=1.32e-306;em_tcov=100.0;em_OGs=COG1030@1|root,COG1030@2|Bacteria,1MUJN@1224|Proteobacteria,1RN3U@1236|Gammaproteobacteria,1Z1MG@136846|Pseudomonas stutzeri group;em_COG_cat=M;em_desc=Membrane-bound serine protease (ClpP class);em_max_annot_lvl=1236|Gammaproteobacteria;em_Preferred_name=nfeD;em_PFAMs=NfeD;em_KEGG_ko=ko:K07403;em_BRITE=ko00000
tig00000021	Prodigal_v2.6.3	CDS	1186039	1186236	20.2	+	0	ID=1_1099;partial=00;start_type=ATG;rbs_motif=AGGA;rbs_spacer=5-10bp;gc_cont=0.641;conf=99.06;score=20.25;cscore=12.22;sscore=8.03;rscore=6.89;uscore=-2.06;tscore=3.20;em_ID=tig00000021_1099;em_target=32042.PstZobell_08952;em_score=131.0;em_evalue=1.38e-39;em_tcov=100.0;em_OGs=2AQP2@1|root,31FWJ@2|Bacteria,1QDNQ@1224|Proteobacteria,1T9R2@1236|Gammaproteobacteria,1Z3FN@136846|Pseudomonas stutzeri group;em_COG_cat=None;em_desc=None;em_max_annot_lvl=1236|Gammaproteobacteria;em_Preferred_name=
tig00000021	Prodigal_v2.6.3	CDS	1186233	1187225	117	-	0	ID=1_1100;partial=00;start_type=ATG;rbs_motif=GGAG/GAGG;rbs_spacer=5-10bp;gc_cont=0.665;conf=100.00;score=116.95;cscore=101.43;sscore=15.52;rscore=9.37;uscore=2.71;tscore=4.10;em_ID=tig00000021_1100;em_target=32042.PstZobell_08947;em_score=637.0;em_evalue=2.92e-231;em_tcov=100.0;em_OGs=COG4221@1|root,COG4221@2|Bacteria,1MUU6@1224|Proteobacteria,1RZGC@1236|Gammaproteobacteria,1Z0PR@136846|Pseudomonas stutzeri group;em_COG_cat=S;em_desc=COG1028 Dehydrogenases with different specificities (related to short-chain alcohol dehydrogenases);em_max_annot_lvl=1236|Gammaproteobacteria;em_Preferred_name=;em_PFAMs=adh_short
tig00000021	Prodigal_v2.6.3	CDS	1187668	1187826	23.8	+	0	ID=1_1101;partial=00;start_type=ATG;rbs_motif=GGAG/GAGG;rbs_spacer=5-10bp;gc_cont=0.566;conf=99.58;score=23.82;cscore=15.31;sscore=8.51;rscore=5.85;uscore=0.11;tscore=2.56;em_ID=tig00000021_1101;em_target=1333856.L686_09025;em_score=100.0;em_evalue=9.34e-28;em_tcov=100.0;em_OGs=COG0401@1|root,COG0401@2|Bacteria,1N7K3@1224|Proteobacteria,1SCD8@1236|Gammaproteobacteria,1Z3K2@136846|Pseudomonas stutzeri group;em_COG_cat=S;em_desc=homolog of Blt101;em_max_annot_lvl=1236|Gammaproteobacteria;em_Preferred_name=yqaE;em_PFAMs=Pmp3;em_GOs=GO:0008150,GO:0042221,GO:0046677,GO:0050896
tig00000021	Prodigal_v2.6.3	CDS	1188015	1191527	754.8	+	0	ID=1_1102;partial=00;start_type=ATG;rbs_motif=AGGA;rbs_spacer=5-10bp;gc_cont=0.644;conf=99.99;score=754.81;cscore=741.37;sscore=13.45;rscore=8.84;uscore=1.16;tscore=4.10;em_ID=tig00000021_1102;em_target=32042.PstZobell_08937;em_score=2085.0;em_evalue=0.0;em_tcov=100.0;em_OGs=COG0745@1|root,COG4251@1|root,COG0745@2|Bacteria,COG4251@2|Bacteria,1NSQ1@1224|Proteobacteria,1T1YP@1236|Gammaproteobacteria,1Z1XK@136846|Pseudomonas stutzeri group;em_COG_cat=T;em_desc=COG0642 Signal transduction histidine kinase;em_max_annot_lvl=1236|Gammaproteobacteria;em_Preferred_name=torS;em_PFAMs=CHASE3,GAF_2,HATPase_c,HisKA,Response_reg;em_EC=2.7.13.3;em_KEGG_ko=ko:K07647,ko:K07678,ko:K20974;em_KEGG_Pathway=ko02020,ko02025,ko02026,ko05111,map02020,map02025,map02026,map05111;em_KEGG_Module=M00455,M00475,M00820;em_BRITE=ko00000,ko00001,ko00002,ko01000,ko01001,ko02022
tig00000021	Prodigal_v2.6.3	CDS	1191529	1192347	171.2	+	0	ID=1_1103;partial=00;start_type=ATG;rbs_motif=GGAG/GAGG;rbs_spacer=5-10bp;gc_cont=0.606;conf=100.00;score=171.19;cscore=155.32;sscore=15.87;rscore=9.37;uscore=1.14;tscore=4.10;em_ID=tig00000021_1103;em_target=32042.PstZobell_08932;em_score=545.0;em_evalue=1.25e-196;em_tcov=100.0;em_OGs=COG1352@1|root,COG1352@2|Bacteria,1NQTI@1224|Proteobacteria,1RS9Z@1236|Gammaproteobacteria,1Z1WJ@136846|Pseudomonas stutzeri group;em_COG_cat=NT;em_desc=COG1352 Methylase of chemotaxis methyl-accepting proteins;em_max_annot_lvl=1236|Gammaproteobacteria;em_Preferred_name=cheR3;em_EC=2.1.1.80;em_KEGG_ko=ko:K00575;em_KEGG_Pathway=ko02020,ko02030,map02020,map02030;em_BRITE=ko00000,ko00001,ko01000,ko02035;em_PFAMs=CheR,CheR_N;em_GOs=
tig00000021	Prodigal_v2.6.3	CDS	1192344	1192946	57.3	+	0	ID=1_1104;partial=00;start_type=ATG;rbs_motif=4Base/6BMM;rbs_spacer=13-15bp;gc_cont=0.622;conf=100.00;score=57.33;cscore=51.62;sscore=5.71;rscore=-3.73;uscore=0.32;tscore=4.10;em_ID=tig00000021_1104;em_target=32042.PstZobell_08927;em_score=387.0;em_evalue=1.58e-136;em_tcov=100.0;em_OGs=COG2201@1|root,COG2201@2|Bacteria,1RCWE@1224|Proteobacteria,1S6II@1236|Gammaproteobacteria,1Z1Q6@136846|Pseudomonas stutzeri group;em_COG_cat=NT;em_desc=COG2201 Chemotaxis response regulator containing a CheY-like receiver domain and a methylesterase domain;em_max_annot_lvl=1236|Gammaproteobacteria;em_Preferred_name=;em_EC=3.1.1.61,3.5.1.44;em_KEGG_ko=ko:K03412;em_KEGG_Pathway=ko02020,ko02030,map02020,map02030;em_KEGG_Module=M00506;em_BRITE=ko00000,ko00001,ko00002,ko01000,ko02022,ko02035;em_PFAMs=CheB_methylest
tig00000021	Prodigal_v2.6.3	CDS	1192949	1194139	231.4	+	0	ID=1_1105;partial=00;start_type=ATG;rbs_motif=GGAG/GAGG;rbs_spacer=5-10bp;gc_cont=0.626;conf=99.99;score=231.37;cscore=214.91;sscore=16.46;rscore=9.37;uscore=1.74;tscore=4.10;em_ID=tig00000021_1105;em_target=32042.PstZobell_08922;em_score=758.0;em_evalue=9.78e-277;em_tcov=100.0;em_OGs=COG0642@1|root,COG3437@1|root,COG2205@2|Bacteria,COG3437@2|Bacteria,1N96D@1224|Proteobacteria,1RPN0@1236|Gammaproteobacteria,1Z0Y0@136846|Pseudomonas stutzeri group;em_COG_cat=T;em_desc=Sensor histidine kinase response regulator;em_max_annot_lvl=1236|Gammaproteobacteria;em_Preferred_name=;em_PFAMs=HATPase_c,HisKA,Response_reg
tig00000021	Prodigal_v2.6.3	CDS	1194349	1195809	264.2	-	0	ID=1_1106;partial=00;start_type=TTG;rbs_motif=GGAGG;rbs_spacer=3-4bp;gc_cont=0.650;conf=99.99;score=264.16;cscore=259.08;sscore=5.08;rscore=13.40;uscore=0.44;tscore=-8.76;em_ID=tig00000021_1106;em_target=32042.PstZobell_08917;em_score=976.0;em_evalue=0.0;em_tcov=100.0;em_OGs=COG0397@1|root,COG0397@2|Bacteria,1MVK3@1224|Proteobacteria,1RNCS@1236|Gammaproteobacteria,1Z1RC@136846|Pseudomonas stutzeri group;em_COG_cat=S;em_desc=Belongs to the UPF0061 (SELO) family;em_max_annot_lvl=1236|Gammaproteobacteria;em_Preferred_name=ydiU;em_PFAMs=UPF0061;em_KEGG_ko=ko:K08997;em_BRITE=ko00000
tig00000021	Prodigal_v2.6.3	CDS	1195901	1199188	701.7	-	0	ID=1_1107;partial=00;start_type=ATG;rbs_motif=None;rbs_spacer=None;gc_cont=0.654;conf=99.99;score=701.66;cscore=702.30;sscore=-0.64;rscore=-5.84;uscore=1.75;tscore=4.10;em_ID=tig00000021_1107;em_target=32042.PstZobell_08912;em_score=1985.0;em_evalue=0.0;em_tcov=100.0;em_OGs=COG3264@1|root,COG3264@2|Bacteria,1MWSA@1224|Proteobacteria,1RMYY@1236|Gammaproteobacteria,1Z0A3@136846|Pseudomonas stutzeri group;em_COG_cat=M;em_desc=COG3264 Small-conductance mechanosensitive channel;em_max_annot_lvl=1236|Gammaproteobacteria;em_Preferred_name=kefA;em_KEGG_ko=ko:K05802,ko:K22051;em_BRITE=ko00000,ko02000;em_KEGG_TC=1.A.23.1.1,1.A.23.1.2,1.A.23.1.3;em_PFAMs=MS_channel,MscS_TM,MscS_porin;em_GOs=GO:0005575,GO:0005623,GO:0005886,GO:0006884,GO:0008150,GO:0008361,GO:0009987,GO:0009992,GO:0016020,GO:0016043,GO:0019725,GO:0030104,GO:0032535,GO:0042592,GO:0044464,GO:0048878,GO:0055082,GO:0065007,GO:0065008,GO:0071840,GO:0071944,GO:0090066
tig00000021	Prodigal_v2.6.3	CDS	1199373	1201118	348.7	-	0	ID=1_1108;partial=00;start_type=TTG;rbs_motif=GGAG/GAGG;rbs_spacer=5-10bp;gc_cont=0.651;conf=99.99;score=348.74;cscore=348.60;sscore=0.14;rscore=9.37;uscore=-0.47;tscore=-8.76;em_ID=tig00000021_1108;em_target=32042.PstZobell_08907;em_score=1102.0;em_evalue=0.0;em_tcov=100.0;em_OGs=COG3263@1|root,COG3263@2|Bacteria,1MVKV@1224|Proteobacteria,1RMCA@1236|Gammaproteobacteria,1Z082@136846|Pseudomonas stutzeri group;em_COG_cat=P;em_desc=K( ) H( ) antiporter that extrudes potassium in exchange for external protons and maintains the internal concentration of potassium under toxic levels;em_max_annot_lvl=1236|Gammaproteobacteria;em_Preferred_name=nhaP2;em_KEGG_ko=ko:K11105;em_BRITE=ko00000,ko02000;em_KEGG_TC=2.A.36.6;em_PFAMs=CorC_HlyC,Na_H_Exchanger,TrkA_C;em_GOs=GO:0003674,GO:0005215,GO:0005451,GO:0005575,GO:0005623,GO:0005886,GO:0005887,GO:0006810,GO:0006811,GO:0006812,GO:0006813,GO:0006884,GO:0008150,GO:0008324,GO:0008361,GO:0009987,GO:0015075,GO:0015077,GO:0015078,GO:0015079,GO:0015291,GO:0015297,GO:0015298,GO:0015299,GO:0015318,GO:0015386,GO:0015491,GO:0015672,GO:0016020,GO:0016021,GO:0016043,GO:0019725,GO:0022804,GO:0022821,GO:0022857,GO:0022890,GO:0030001,GO:0031224,GO:0031226,GO:0032535,GO:0034220,GO:0042592,GO:0044425,GO:0044459,GO:0044464,GO:0046873,GO:0051179,GO:0051234,GO:0055085,GO:0065007,GO:0065008,GO:0071804,GO:0071805,GO:0071840,GO:0071944,GO:0090066,GO:0098655,GO:0098660,GO:0098662,GO:0099516,GO:1902600
tig00000021	Prodigal_v2.6.3	CDS	1201254	1203056	394.5	-	0	ID=1_1109;partial=00;start_type=ATG;rbs_motif=GGAGG;rbs_spacer=5-10bp;gc_cont=0.661;conf=99.99;score=394.54;cscore=375.14;sscore=19.40;rscore=11.72;uscore=3.59;tscore=4.10;em_ID=tig00000021_1109;em_target=32042.PstZobell_08902;em_score=1212.0;em_evalue=0.0;em_tcov=100.0;em_OGs=COG1960@1|root,COG1960@2|Bacteria,1MU20@1224|Proteobacteria,1RPHJ@1236|Gammaproteobacteria,1YZSD@136846|Pseudomonas stutzeri group;em_COG_cat=I;em_desc=COG1960 Acyl-CoA dehydrogenases;em_max_annot_lvl=1236|Gammaproteobacteria;em_Preferred_name=;em_EC=1.3.8.1;em_KEGG_ko=ko:K00248;em_KEGG_Pathway=ko00071,ko00280,ko00650,ko01100,ko01110,ko01120,ko01200,ko01212,map00071,map00280,map00650,map01100,map01110,map01120,map01200,map01212;em_KEGG_Reaction=R01175,R01178,R02661,R03172,R04751;em_KEGG_rclass=RC00052,RC00068,RC00076,RC00120,RC00148;em_BRITE=ko00000,ko00001,ko01000;em_PFAMs=Acyl-CoA_dh_1,Acyl-CoA_dh_C,Acyl-CoA_dh_M,Acyl-CoA_dh_N,AcylCoA_DH_N
tig00000021	Prodigal_v2.6.3	CDS	1203159	1204049	134.4	-	0	ID=1_1110;partial=00;start_type=ATG;rbs_motif=GGAG/GAGG;rbs_spacer=5-10bp;gc_cont=0.682;conf=100.00;score=134.36;cscore=122.29;sscore=12.07;rscore=9.37;uscore=-0.75;tscore=4.10;em_ID=tig00000021_1110;em_target=32042.PstZobell_08897;em_score=559.0;em_evalue=1.83e-201;em_tcov=100.0;em_OGs=COG0142@1|root,COG0142@2|Bacteria,1REMF@1224|Proteobacteria,1RRWQ@1236|Gammaproteobacteria,1Z1VT@136846|Pseudomonas stutzeri group;em_COG_cat=H;em_desc=Belongs to the FPP GGPP synthase family;em_max_annot_lvl=1236|Gammaproteobacteria;em_Preferred_name=crtE;em_EC=2.5.1.1,2.5.1.10,2.5.1.29;em_KEGG_ko=ko:K13789;em_KEGG_Pathway=ko00900,ko01100,ko01110,ko01130,map00900,map01100,map01110,map01130;em_KEGG_Module=M00364,M00366;em_KEGG_Reaction=R01658,R02003,R02061;em_KEGG_rclass=RC00279;em_BRITE=ko00000,ko00001,ko00002,ko01000,ko01006;em_PFAMs=polyprenyl_synt
tig00000021	Prodigal_v2.6.3	CDS	1204208	1205248	180.4	+	0	ID=1_1111;partial=00;start_type=ATG;rbs_motif=GGAG/GAGG;rbs_spacer=5-10bp;gc_cont=0.708;conf=99.99;score=180.39;cscore=164.98;sscore=15.41;rscore=9.37;uscore=1.95;tscore=4.10;em_ID=tig00000021_1111;em_target=32042.PstZobell_08892;em_score=601.0;em_evalue=2.12e-216;em_tcov=100.0;em_OGs=COG1304@1|root,COG1304@2|Bacteria,1N6KI@1224|Proteobacteria,1RP1W@1236|Gammaproteobacteria,1Z17R@136846|Pseudomonas stutzeri group;em_COG_cat=C;em_desc=Involved in the biosynthesis of isoprenoids. Catalyzes the 1,3-allylic rearrangement of the homoallylic substrate isopentenyl (IPP) to its allylic isomer, dimethylallyl diphosphate (DMAPP);em_max_annot_lvl=1236|Gammaproteobacteria;em_Preferred_name=fni;em_PFAMs=FMN_dh;em_EC=5.3.3.2;em_KEGG_ko=ko:K01823;em_KEGG_Pathway=ko00900,ko01100,ko01110,ko01130,map00900,map01100,map01110,map01130;em_KEGG_Module=M00095,M00096,M00364,M00365,M00366,M00367;em_KEGG_Reaction=R01123;em_KEGG_rclass=RC00455;em_BRITE=ko00000,ko00001,ko00002,ko01000;em_GOs=
tig00000021	Prodigal_v2.6.3	CDS	1205268	1206554	157.1	+	0	ID=1_1112;partial=00;start_type=ATG;rbs_motif=None;rbs_spacer=None;gc_cont=0.712;conf=100.00;score=157.12;cscore=157.74;sscore=-0.62;rscore=-5.84;uscore=0.06;tscore=4.10;em_ID=tig00000021_1112;em_target=32042.PstZobell_08887;em_score=833.0;em_evalue=2.27e-305;em_tcov=100.0;em_OGs=COG1819@1|root,COG1819@2|Bacteria,1QWRW@1224|Proteobacteria,1S0GH@1236|Gammaproteobacteria,1Z0EC@136846|Pseudomonas stutzeri group;em_COG_cat=CG;em_desc=Belongs to the UDP-glycosyltransferase family;em_max_annot_lvl=1236|Gammaproteobacteria;em_Preferred_name=crtX;em_PFAMs=UDPGT;em_EC=2.4.1.276;em_KEGG_ko=ko:K14596;em_KEGG_Pathway=ko00906,map00906;em_KEGG_Reaction=R07574;em_KEGG_rclass=RC00005,RC01992;em_BRITE=ko00000,ko00001,ko01000,ko01003;em_CAZy=GT1
tig00000021	Prodigal_v2.6.3	CDS	1206544	1207710	214.2	+	0	ID=1_1113;partial=00;start_type=ATG;rbs_motif=GGAGG;rbs_spacer=5-10bp;gc_cont=0.692;conf=99.99;score=214.16;cscore=198.24;sscore=15.92;rscore=11.72;uscore=-1.11;tscore=4.10;em_ID=tig00000021_1113;em_target=32042.PstZobell_08882;em_score=772.0;em_evalue=8.45e-283;em_tcov=100.0;em_OGs=COG1635@1|root,COG1635@2|Bacteria,1QV1K@1224|Proteobacteria,1T25V@1236|Gammaproteobacteria,1Z1BG@136846|Pseudomonas stutzeri group;em_COG_cat=H;em_desc=Lycopene cyclase protein;em_max_annot_lvl=1236|Gammaproteobacteria;em_PFAMs=Lycopene_cycl;em_Preferred_name=;em_EC=5.5.1.19;em_KEGG_ko=ko:K06443;em_KEGG_Pathway=ko00906,ko01100,ko01110,map00906,map01100,map01110;em_KEGG_Module=M00097;em_KEGG_Reaction=R03824,R04801,R05341,R06962,R07856;em_KEGG_rclass=RC01004,RC01964;em_BRITE=ko00000,ko00001,ko00002,ko01000
tig00000021	Prodigal_v2.6.3	CDS	1207707	1209224	292.4	+	0	ID=1_1114;partial=00;start_type=ATG;rbs_motif=AGGA;rbs_spacer=5-10bp;gc_cont=0.666;conf=99.99;score=292.44;cscore=277.29;sscore=15.15;rscore=8.84;uscore=0.92;tscore=4.10;em_ID=tig00000021_1114;em_target=32042.PstZobell_08877;em_score=1023.0;em_evalue=0.0;em_tcov=100.0;em_OGs=COG1233@1|root,COG1233@2|Bacteria,1MV2R@1224|Proteobacteria,1RMGJ@1236|Gammaproteobacteria,1Z1V1@136846|Pseudomonas stutzeri group;em_COG_cat=Q;em_desc=Phytoene dehydrogenase;em_max_annot_lvl=1236|Gammaproteobacteria;em_Preferred_name=crtI;em_EC=1.3.99.26,1.3.99.28,1.3.99.29,1.3.99.31;em_KEGG_ko=ko:K10027;em_KEGG_Pathway=ko00906,ko01100,ko01110,map00906,map01100,map01110;em_KEGG_Reaction=R04787,R04798,R04800,R09691,R09692;em_KEGG_rclass=RC01214,RC02088,RC02605;em_BRITE=ko00000,ko00001,ko01000;em_PFAMs=Amino_oxidase
tig00000021	Prodigal_v2.6.3	CDS	1209221	1210147	127.8	+	0	ID=1_1115;partial=00;start_type=ATG;rbs_motif=GGA/GAG/AGG;rbs_spacer=5-10bp;gc_cont=0.667;conf=100.00;score=127.81;cscore=120.63;sscore=7.19;rscore=1.79;uscore=-0.15;tscore=4.10;em_ID=tig00000021_1115;em_target=32042.PstZobell_08872;em_score=615.0;em_evalue=3.66e-223;em_tcov=100.0;em_OGs=COG1562@1|root,COG1562@2|Bacteria,1MX4W@1224|Proteobacteria,1RRNH@1236|Gammaproteobacteria,1Z238@136846|Pseudomonas stutzeri group;em_COG_cat=I;em_desc=phytoene;em_max_annot_lvl=1236|Gammaproteobacteria;em_Preferred_name=crtB;em_EC=2.5.1.32,2.5.1.99;em_KEGG_ko=ko:K02291;em_KEGG_Pathway=ko00906,ko01062,ko01100,ko01110,map00906,map01062,map01100,map01110;em_KEGG_Module=M00097;em_KEGG_Reaction=R02065,R04218,R07270,R10177;em_KEGG_rclass=RC00362,RC01101,RC02869;em_BRITE=ko00000,ko00001,ko00002,ko01000,ko01006;em_PFAMs=SQS_PSY;em_GOs=GO:0003674,GO:0003824,GO:0006629,GO:0006720,GO:0006721,GO:0008150,GO:0008152,GO:0008299,GO:0008610,GO:0009058,GO:0009987,GO:0016108,GO:0016109,GO:0016114,GO:0016116,GO:0016117,GO:0016740,GO:0016765,GO:0042440,GO:0044237,GO:0044238,GO:0044249,GO:0044255,GO:0046148,GO:0071704,GO:1901576
tig00000021	Prodigal_v2.6.3	CDS	1210107	1210640	85.3	-	0	ID=1_1116;partial=00;start_type=ATG;rbs_motif=GGA/GAG/AGG;rbs_spacer=5-10bp;gc_cont=0.642;conf=100.00;score=85.28;cscore=77.70;sscore=7.58;rscore=1.79;uscore=1.69;tscore=4.10;em_ID=tig00000021_1116;em_target=32042.PstZobell_08867;em_score=377.0;em_evalue=2.51e-133;em_tcov=100.0;em_OGs=COG3000@1|root,COG3000@2|Bacteria,1RJ68@1224|Proteobacteria,1S441@1236|Gammaproteobacteria,1Z023@136846|Pseudomonas stutzeri group;em_COG_cat=I;em_desc=Fatty acid hydroxylase superfamily;em_max_annot_lvl=1236|Gammaproteobacteria;em_EC=1.14.15.24;em_KEGG_ko=ko:K15746;em_KEGG_Pathway=ko00906,ko01100,ko01110,map00906,map01100,map01110;em_KEGG_Module=M00372;em_KEGG_Reaction=R07530,R07558,R07559,R07561,R07562,R07568,R07569,R07570,R07572,R07851,R09747;em_KEGG_rclass=RC00478,RC00704,RC02629;em_BRITE=ko00000,ko00001,ko00002,ko01000;em_PFAMs=FA_hydroxylase;em_Preferred_name=crtZ
tig00000021	Prodigal_v2.6.3	CDS	1210723	1211766	184.7	-	0	ID=1_1117;partial=00;start_type=ATG;rbs_motif=GGAG/GAGG;rbs_spacer=5-10bp;gc_cont=0.713;conf=99.99;score=184.72;cscore=170.28;sscore=14.43;rscore=9.37;uscore=1.62;tscore=4.10;em_ID=tig00000021_1117;em_target=32042.PstZobell_08862;em_score=682.0;em_evalue=2.28e-248;em_tcov=100.0;em_OGs=COG2070@1|root,COG2070@2|Bacteria,1MU2F@1224|Proteobacteria,1RQK2@1236|Gammaproteobacteria,1Z14S@136846|Pseudomonas stutzeri group;em_COG_cat=S;em_desc=COG2070 Dioxygenases related to 2-nitropropane dioxygenase;em_max_annot_lvl=1236|Gammaproteobacteria;em_Preferred_name=;em_EC=1.13.12.16;em_KEGG_ko=ko:K00459;em_KEGG_Pathway=ko00910,map00910;em_KEGG_Reaction=R00025;em_KEGG_rclass=RC02541,RC02759;em_BRITE=ko00000,ko00001,ko01000;em_PFAMs=NMO
tig00000021	Prodigal_v2.6.3	CDS	1211902	1212741	123.6	+	0	ID=1_1118;partial=00;start_type=ATG;rbs_motif=AGGAG;rbs_spacer=5-10bp;gc_cont=0.677;conf=100.00;score=123.57;cscore=108.00;sscore=15.57;rscore=14.46;uscore=-2.99;tscore=4.10;em_ID=tig00000021_1118;em_target=32042.PstZobell_08857;em_score=568.0;em_evalue=7.57e-206;em_tcov=100.0;em_OGs=COG2961@1|root,COG2961@2|Bacteria,1MWGA@1224|Proteobacteria,1RNI1@1236|Gammaproteobacteria,1Z0K8@136846|Pseudomonas stutzeri group;em_COG_cat=S;em_desc=Specifically methylates the adenine in position 2030 of 23S rRNA;em_max_annot_lvl=1236|Gammaproteobacteria;em_Preferred_name=rlmJ;em_EC=2.1.1.266;em_KEGG_ko=ko:K07115;em_BRITE=ko00000,ko01000,ko03009;em_PFAMs=RsmJ
tig00000021	Prodigal_v2.6.3	CDS	1212869	1213843	176.5	-	0	ID=1_1119;partial=00;start_type=ATG;rbs_motif=GGAG/GAGG;rbs_spacer=5-10bp;gc_cont=0.637;conf=100.00;score=176.54;cscore=160.78;sscore=15.76;rscore=9.37;uscore=2.29;tscore=4.10;em_ID=tig00000021_1119;em_target=32042.PstZobell_08852;em_score=667.0;em_evalue=3.34e-243;em_tcov=100.0;em_OGs=COG2334@1|root,COG2334@2|Bacteria,1MU2Q@1224|Proteobacteria,1RNHI@1236|Gammaproteobacteria,1Z03X@136846|Pseudomonas stutzeri group;em_COG_cat=F;em_desc=A protein kinase that phosphorylates Ser and Thr residues. Probably acts to suppress the effects of stress linked to accumulation of reactive oxygen species. Probably involved in the extracytoplasmic stress response;em_max_annot_lvl=1236|Gammaproteobacteria;em_Preferred_name=srkA;em_PFAMs=APH;em_GOs=GO:0003674,GO:0003824,GO:0004672,GO:0004674,GO:0005575,GO:0005622,GO:0005623,GO:0005737,GO:0006464,GO:0006468,GO:0006793,GO:0006796,GO:0006807,GO:0008150,GO:0008152,GO:0009987,GO:0016301,GO:0016310,GO:0016740,GO:0016772,GO:0016773,GO:0019538,GO:0036211,GO:0043170,GO:0043412,GO:0044237,GO:0044238,GO:0044260,GO:0044267,GO:0044424,GO:0044464,GO:0071704,GO:0140096,GO:1901564
tig00000021	Prodigal_v2.6.3	CDS	1213915	1214619	76.2	-	0	ID=1_1120;partial=00;start_type=ATG;rbs_motif=AGGA;rbs_spacer=5-10bp;gc_cont=0.648;conf=100.00;score=76.22;cscore=63.40;sscore=12.82;rscore=8.84;uscore=0.53;tscore=4.10;em_ID=tig00000021_1120;em_target=32042.PstZobell_08847;em_score=484.0;em_evalue=4.02e-174;em_tcov=100.0;em_OGs=COG1040@1|root,COG1040@2|Bacteria,1RHAV@1224|Proteobacteria,1S64Q@1236|Gammaproteobacteria,1Z1VB@136846|Pseudomonas stutzeri group;em_COG_cat=S;em_desc=Phosphoribosyl transferase domain;em_max_annot_lvl=1236|Gammaproteobacteria;em_Preferred_name=gntX;em_PFAMs=Pribosyltran;em_GOs=GO:0006139,GO:0006259,GO:0006308,GO:0006725,GO:0006807,GO:0008150,GO:0008152,GO:0009056,GO:0009057,GO:0009987,GO:0015976,GO:0019439,GO:0034641,GO:0034655,GO:0043170,GO:0044237,GO:0044238,GO:0044248,GO:0044260,GO:0044265,GO:0044270,GO:0046483,GO:0046700,GO:0071704,GO:0090304,GO:1901360,GO:1901361,GO:1901575
tig00000021	Prodigal_v2.6.3	CDS	1214713	1215771	223.7	+	0	ID=1_1121;partial=00;start_type=ATG;rbs_motif=AGGA;rbs_spacer=5-10bp;gc_cont=0.627;conf=99.99;score=223.70;cscore=208.31;sscore=15.40;rscore=8.84;uscore=2.46;tscore=4.10;em_ID=tig00000021_1121;em_target=32042.PstZobell_08842;em_score=703.0;em_evalue=9.79e-257;em_tcov=100.0;em_OGs=COG0502@1|root,COG0502@2|Bacteria,1MVFF@1224|Proteobacteria,1RMEQ@1236|Gammaproteobacteria,1Z0R8@136846|Pseudomonas stutzeri group;em_COG_cat=H;em_desc=Catalyzes the conversion of dethiobiotin (DTB) to biotin by the insertion of a sulfur atom into dethiobiotin via a radical- based mechanism;em_max_annot_lvl=1236|Gammaproteobacteria;em_Preferred_name=bioB;em_PFAMs=BATS,Radical_SAM;em_EC=2.8.1.6;em_KEGG_ko=ko:K01012;em_KEGG_Pathway=ko00780,ko01100,map00780,map01100;em_KEGG_Module=M00123,M00573,M00577;em_KEGG_Reaction=R01078;em_KEGG_rclass=RC00441;em_BRITE=ko00000,ko00001,ko00002,ko01000;em_GOs=GO:0003674,GO:0003824,GO:0004076,GO:0005488,GO:0006082,GO:0006732,GO:0006766,GO:0006767,GO:0006768,GO:0006790,GO:0006807,GO:0008150,GO:0008152,GO:0009058,GO:0009102,GO:0009108,GO:0009110,GO:0009987,GO:0016053,GO:0016740,GO:0016782,GO:0016783,GO:0017144,GO:0018130,GO:0019752,GO:0032787,GO:0034641,GO:0042364,GO:0043436,GO:0043603,GO:0043604,GO:0044237,GO:0044249,GO:0044271,GO:0044272,GO:0044281,GO:0044283,GO:0046394,GO:0046483,GO:0048037,GO:0051186,GO:0051188,GO:0051536,GO:0051537,GO:0051539,GO:0051540,GO:0070283,GO:0071704,GO:0072330,GO:1901360,GO:1901362,GO:1901564,GO:1901566,GO:1901576;em_BiGG_Reaction=iZ_1308.Z0994
tig00000021	Prodigal_v2.6.3	CDS	1215891	1217069	182.4	+	0	ID=1_1122;partial=00;start_type=ATG;rbs_motif=None;rbs_spacer=None;gc_cont=0.673;conf=99.99;score=182.37;cscore=181.45;sscore=0.92;rscore=-5.84;uscore=2.67;tscore=4.10;em_ID=tig00000021_1122;em_target=32042.PstZobell_08837;em_score=769.0;em_evalue=1.91e-281;em_tcov=100.0;em_OGs=COG0156@1|root,COG0156@2|Bacteria,1MVVH@1224|Proteobacteria,1RNS6@1236|Gammaproteobacteria,1Z1F4@136846|Pseudomonas stutzeri group;em_COG_cat=H;em_desc=Catalyzes the decarboxylative condensation of pimeloyl- acyl-carrier protein and L-alanine to produce 8-amino-7- oxononanoate (AON), acyl-carrier protein , and carbon dioxide;em_max_annot_lvl=1236|Gammaproteobacteria;em_Preferred_name=bioF;em_PFAMs=Aminotran_1_2;em_EC=2.3.1.47;em_KEGG_ko=ko:K00652;em_KEGG_Pathway=ko00780,ko01100,map00780,map01100;em_KEGG_Module=M00123,M00573,M00577;em_KEGG_Reaction=R03210,R10124;em_KEGG_rclass=RC00004,RC00039,RC02725;em_BRITE=ko00000,ko00001,ko00002,ko01000,ko01007;em_GOs=GO:0003674,GO:0003824,GO:0005488,GO:0006082,GO:0006732,GO:0006766,GO:0006767,GO:0006768,GO:0006790,GO:0006807,GO:0008144,GO:0008150,GO:0008152,GO:0008710,GO:0009058,GO:0009102,GO:0009108,GO:0009110,GO:0009987,GO:0016053,GO:0016740,GO:0016746,GO:0016747,GO:0017144,GO:0018130,GO:0019752,GO:0019842,GO:0030170,GO:0032787,GO:0034641,GO:0036094,GO:0042364,GO:0043167,GO:0043168,GO:0043436,GO:0043603,GO:0043604,GO:0044237,GO:0044249,GO:0044271,GO:0044272,GO:0044281,GO:0044283,GO:0046394,GO:0046483,GO:0048037,GO:0050662,GO:0051186,GO:0051188,GO:0070279,GO:0071704,GO:0072330,GO:0097159,GO:1901360,GO:1901362,GO:1901363,GO:1901564,GO:1901566,GO:1901576;em_BiGG_Reaction=iEC55989_1330.EC55989_0819,iECO111_1330.ECO111_0837,iECO26_1355.ECO26_0902,iSDY_1059.SDY_0830
tig00000021	Prodigal_v2.6.3	CDS	1217062	1217787	95.3	+	0	ID=1_1123;partial=00;start_type=ATG;rbs_motif=AGGAG;rbs_spacer=5-10bp;gc_cont=0.674;conf=100.00;score=95.27;cscore=77.11;sscore=18.16;rscore=14.46;uscore=-1.65;tscore=4.10;em_ID=tig00000021_1123;em_target=32042.PstZobell_08832;em_score=482.0;em_evalue=5.67e-173;em_tcov=100.0;em_OGs=COG1073@1|root,COG1073@2|Bacteria,1N0Q3@1224|Proteobacteria,1S8IZ@1236|Gammaproteobacteria,1Z06V@136846|Pseudomonas stutzeri group;em_COG_cat=S;em_desc=hydrolases or acyltransferases (alpha beta hydrolase superfamily);em_max_annot_lvl=1236|Gammaproteobacteria;em_Preferred_name=bioH;em_PFAMs=Abhydrolase_6;em_EC=3.1.1.85;em_KEGG_ko=ko:K02170;em_KEGG_Pathway=ko00780,ko01100,map00780,map01100;em_KEGG_Module=M00572;em_KEGG_Reaction=R09725;em_KEGG_rclass=RC00460,RC00461;em_BRITE=ko00000,ko00001,ko00002,ko01000
tig00000021	Prodigal_v2.6.3	CDS	1217780	1218595	109.4	+	0	ID=1_1124;partial=00;start_type=ATG;rbs_motif=GGAG/GAGG;rbs_spacer=5-10bp;gc_cont=0.654;conf=100.00;score=109.45;cscore=96.00;sscore=13.45;rscore=9.37;uscore=-1.27;tscore=4.10;em_ID=tig00000021_1124;em_target=32042.PstZobell_08827;em_score=540.0;em_evalue=5.49e-195;em_tcov=100.0;em_OGs=COG0500@1|root,COG2226@2|Bacteria,1PA5F@1224|Proteobacteria,1RY7A@1236|Gammaproteobacteria,1Z2DK@136846|Pseudomonas stutzeri group;em_COG_cat=H;em_desc=Converts the free carboxyl group of a malonyl-thioester to its methyl ester by transfer of a methyl group from S-adenosyl- L-methionine (SAM). It allows to synthesize pimeloyl-ACP via the fatty acid synthetic pathway;em_max_annot_lvl=1236|Gammaproteobacteria;em_Preferred_name=bioC;em_PFAMs=Methyltransf_11;em_EC=2.1.1.197;em_KEGG_ko=ko:K02169;em_KEGG_Pathway=ko00780,ko01100,map00780,map01100;em_KEGG_Module=M00572;em_KEGG_Reaction=R09543;em_KEGG_rclass=RC00003,RC00460;em_BRITE=ko00000,ko00001,ko00002,ko01000;em_BiGG_Reaction=iECP_1309.ECP_0791,iSBO_1134.SBO_0664,iSFV_1184.SFV_0760,iSF_1195.SF0727,iSFxv_1172.SFxv_0792,iSSON_1240.SSON_0756,iS_1188.S0768,iSbBS512_1146.SbBS512_E2575;em_GOs=GO:0003674,GO:0003824,GO:0004141,GO:0005575,GO:0005622,GO:0005623,GO:0005737,GO:0006082,GO:0006732,GO:0006766,GO:0006767,GO:0006768,GO:0006790,GO:0006807,GO:0008150,GO:0008152,GO:0008168,GO:0008171,GO:0008757,GO:0009058,GO:0009102,GO:0009108,GO:0009110,GO:0009987,GO:0010340,GO:0016053,GO:0016740,GO:0016741,GO:0016787,GO:0016788,GO:0016874,GO:0016879,GO:0016882,GO:0017144,GO:0018130,GO:0019752,GO:0032259,GO:0032787,GO:0034641,GO:0042364,GO:0043436,GO:0043603,GO:0043604,GO:0044237,GO:0044249,GO:0044271,GO:0044272,GO:0044281,GO:0044283,GO:0044424,GO:0044464,GO:0046394,GO:0046483,GO:0051186,GO:0051188,GO:0052689,GO:0071704,GO:0072330,GO:1901360,GO:1901362,GO:1901564,GO:1901566,GO:1901576
tig00000021	Prodigal_v2.6.3	CDS	1218595	1219305	77.1	+	0	ID=1_1125;partial=00;start_type=ATG;rbs_motif=AGGAG;rbs_spacer=5-10bp;gc_cont=0.647;conf=100.00;score=77.10;cscore=56.58;sscore=20.53;rscore=14.46;uscore=0.68;tscore=4.10;em_ID=tig00000021_1125;em_target=32042.PstZobell_08822;em_score=447.0;em_evalue=4.1e-159;em_tcov=100.0;em_OGs=COG0132@1|root,COG0132@2|Bacteria,1RDRK@1224|Proteobacteria,1RSHS@1236|Gammaproteobacteria,1Z11B@136846|Pseudomonas stutzeri group;em_COG_cat=H;em_desc=Catalyzes a mechanistically unusual reaction, the ATP- dependent insertion of CO2 between the N7 and N8 nitrogen atoms of 7,8-diaminopelargonic acid (DAPA) to form an ureido ring;em_max_annot_lvl=1236|Gammaproteobacteria;em_Preferred_name=bioD;em_PFAMs=AAA_26;em_EC=6.3.3.3;em_KEGG_ko=ko:K01935;em_KEGG_Pathway=ko00780,ko01100,map00780,map01100;em_KEGG_Module=M00123,M00573,M00577;em_KEGG_Reaction=R03182;em_KEGG_rclass=RC00868;em_BRITE=ko00000,ko00001,ko00002,ko01000;em_GOs=GO:0000166,GO:0000287,GO:0003674,GO:0003824,GO:0004141,GO:0005488,GO:0005524,GO:0005575,GO:0005622,GO:0005623,GO:0005737,GO:0005829,GO:0006082,GO:0006732,GO:0006766,GO:0006767,GO:0006768,GO:0006790,GO:0006807,GO:0008144,GO:0008150,GO:0008152,GO:0009058,GO:0009102,GO:0009108,GO:0009110,GO:0009987,GO:0016053,GO:0016874,GO:0016879,GO:0016882,GO:0017076,GO:0017144,GO:0018130,GO:0019752,GO:0030554,GO:0032553,GO:0032555,GO:0032559,GO:0032787,GO:0034641,GO:0035639,GO:0036094,GO:0042364,GO:0043167,GO:0043168,GO:0043169,GO:0043436,GO:0043603,GO:0043604,GO:0044237,GO:0044249,GO:0044271,GO:0044272,GO:0044281,GO:0044283,GO:0044424,GO:0044444,GO:0044464,GO:0046394,GO:0046483,GO:0046872,GO:0051186,GO:0051188,GO:0071704,GO:0072330,GO:0097159,GO:0097367,GO:1901265,GO:1901360,GO:1901362,GO:1901363,GO:1901564,GO:1901566,GO:1901576;em_BiGG_Reaction=iEC55989_1330.EC55989_0821,iECIAI1_1343.ECIAI1_0813,iECO103_1326.ECO103_0813,iECO111_1330.ECO111_0839,iECO26_1355.ECO26_0904,iECSE_1348.ECSE_0831,iECW_1372.ECW_m0833,iEKO11_1354.EKO11_3108,iEcE24377_1341.EcE24377A_0841,iSFV_1184.SFV_0761,iSSON_1240.SSON_0757,iWFL_1372.ECW_m0833,ic_1306.c0858
tig00000021	Prodigal_v2.6.3	CDS	1219369	1219617	27	+	0	ID=1_1126;partial=00;start_type=ATG;rbs_motif=GGAG/GAGG;rbs_spacer=5-10bp;gc_cont=0.578;conf=99.80;score=27.00;cscore=11.64;sscore=15.36;rscore=9.22;uscore=2.11;tscore=4.03;em_ID=tig00000021_1126;em_target=32042.PstZobell_08817;em_score=145.0;em_evalue=7.24e-45;em_tcov=100.0;em_OGs=2EICV@1|root,33C47@2|Bacteria,1NHZE@1224|Proteobacteria,1SGC1@1236|Gammaproteobacteria,1Z3EJ@136846|Pseudomonas stutzeri group;em_COG_cat=None;em_desc=None;em_max_annot_lvl=1236|Gammaproteobacteria;em_Preferred_name=
tig00000021	Prodigal_v2.6.3	CDS	1219977	1221782	338.3	+	0	ID=1_1127;partial=00;start_type=ATG;rbs_motif=GGAG/GAGG;rbs_spacer=5-10bp;gc_cont=0.599;conf=99.99;score=338.33;cscore=325.07;sscore=13.26;rscore=9.37;uscore=0.45;tscore=4.10;em_ID=tig00000021_1127;em_target=32042.PstZobell_08812;em_score=1228.0;em_evalue=0.0;em_tcov=100.0;em_OGs=COG1960@1|root,COG1960@2|Bacteria,1MU20@1224|Proteobacteria,1RNV1@1236|Gammaproteobacteria,1Z1ST@136846|Pseudomonas stutzeri group;em_COG_cat=I;em_desc=COG1960 Acyl-CoA dehydrogenases;em_max_annot_lvl=1236|Gammaproteobacteria;em_Preferred_name=HA62_19490;em_PFAMs=Acyl-CoA_dh_1,Acyl-CoA_dh_C,Acyl-CoA_dh_M,Acyl-CoA_dh_N,AcylCoA_DH_N
tig00000021	Prodigal_v2.6.3	CDS	1221949	1223238	117.8	+	0	ID=1_1128;partial=00;start_type=TTG;rbs_motif=GGAG/GAGG;rbs_spacer=5-10bp;gc_cont=0.607;conf=100.00;score=117.77;cscore=115.55;sscore=2.22;rscore=9.37;uscore=1.61;tscore=-8.76;em_ID=tig00000021_1128;em_target=32042.PstZobell_08807;em_score=818.0;em_evalue=1.07e-299;em_tcov=100.0;em_OGs=COG2199@1|root,COG2199@2|Bacteria,1R80Z@1224|Proteobacteria,1RZUV@1236|Gammaproteobacteria,1Z1UG@136846|Pseudomonas stutzeri group;em_COG_cat=T;em_desc=GGDEF domain;em_max_annot_lvl=1236|Gammaproteobacteria;em_Preferred_name=yliF;em_PFAMs=GGDEF;em_GOs=GO:0005575,GO:0005623,GO:0005886,GO:0016020,GO:0044464,GO:0071944;em_BiGG_Reaction=iSBO_1134.SBO_0726
tig00000021	Prodigal_v2.6.3	CDS	1223378	1225156	274.1	+	0	ID=1_1129;partial=00;start_type=ATG;rbs_motif=GGAG/GAGG;rbs_spacer=5-10bp;gc_cont=0.606;conf=99.99;score=274.12;cscore=259.23;sscore=14.89;rscore=9.37;uscore=1.43;tscore=4.10;em_ID=tig00000021_1129;em_target=32042.PstZobell_08802;em_score=1172.0;em_evalue=0.0;em_tcov=100.0;em_OGs=COG1960@1|root,COG1960@2|Bacteria,1MU20@1224|Proteobacteria,1RNV1@1236|Gammaproteobacteria,1Z04T@136846|Pseudomonas stutzeri group;em_COG_cat=I;em_desc=COG1960 Acyl-CoA dehydrogenases;em_max_annot_lvl=1236|Gammaproteobacteria;em_Preferred_name=;em_PFAMs=Acyl-CoA_dh_1,Acyl-CoA_dh_C,Acyl-CoA_dh_M,Acyl-CoA_dh_N,AcylCoA_DH_N
tig00000021	Prodigal_v2.6.3	CDS	1225566	1226546	173.5	+	0	ID=1_1130;partial=00;start_type=ATG;rbs_motif=GGA/GAG/AGG;rbs_spacer=5-10bp;gc_cont=0.593;conf=100.00;score=173.47;cscore=166.95;sscore=6.52;rscore=1.79;uscore=1.28;tscore=4.10;em_ID=tig00000021_1130;em_target=1218352.B597_006775;em_score=642.0;em_evalue=2.23e-233;em_tcov=100.0;em_OGs=COG3039@1|root,COG3039@2|Bacteria,1MVDK@1224|Proteobacteria,1RR0T@1236|Gammaproteobacteria,1Z0T1@136846|Pseudomonas stutzeri group;em_COG_cat=L;em_desc=COG3039 Transposase and inactivated derivatives, IS5 family;em_max_annot_lvl=1236|Gammaproteobacteria;em_PFAMs=DDE_Tnp_1,DUF772;em_Preferred_name=;em_KEGG_ko=ko:K07481;em_BRITE=ko00000
tig00000021	Prodigal_v2.6.3	CDS	1226769	1227026	13.3	-	0	ID=1_1131;partial=00;start_type=ATG;rbs_motif=None;rbs_spacer=None;gc_cont=0.597;conf=95.49;score=13.28;cscore=17.13;sscore=-3.85;rscore=-5.84;uscore=-1.45;tscore=4.10;em_ID=tig00000021_1131;em_target=32042.PstZobell_16838;em_score=181.0;em_evalue=5.76e-59;em_tcov=100.0;em_OGs=COG0225@1|root,COG0225@2|Bacteria,1MVUS@1224|Proteobacteria,1RNWU@1236|Gammaproteobacteria,1Z09M@136846|Pseudomonas stutzeri group;em_COG_cat=O;em_desc=Has an important function as a repair enzyme for proteins that have been inactivated by oxidation. Catalyzes the reversible oxidation-reduction of methionine sulfoxide in proteins to methionine;em_max_annot_lvl=1236|Gammaproteobacteria;em_Preferred_name=msrA;em_EC=1.8.4.11;em_KEGG_ko=ko:K07304;em_BRITE=ko00000,ko01000;em_PFAMs=PMSR;em_GOs=GO:0003674,GO:0003824,GO:0005575,GO:0005622,GO:0005623,GO:0005737,GO:0005829,GO:0006807,GO:0006950,GO:0006979,GO:0008113,GO:0008150,GO:0008152,GO:0009987,GO:0016491,GO:0016667,GO:0016671,GO:0019538,GO:0030091,GO:0033744,GO:0036456,GO:0043170,GO:0044237,GO:0044238,GO:0044260,GO:0044267,GO:0044424,GO:0044444,GO:0044464,GO:0050896,GO:0055114,GO:0071704,GO:1901564;em_BiGG_Reaction=iECSE_1348.ECSE_4525
tig00000021	Prodigal_v2.6.3	CDS	1227302	1228255	29.7	+	0	ID=1_1132;partial=00;start_type=ATG;rbs_motif=AGGAG;rbs_spacer=5-10bp;gc_cont=0.430;conf=99.89;score=29.66;cscore=10.44;sscore=19.22;rscore=14.46;uscore=0.66;tscore=4.10;em_ID=tig00000021_1132;em_target=32042.PstZobell_16833;em_score=628.0;em_evalue=4.01e-228;em_tcov=100.0;em_OGs=COG4974@1|root,COG4974@2|Bacteria,1NU7U@1224|Proteobacteria,1SK49@1236|Gammaproteobacteria,1Z3QT@136846|Pseudomonas stutzeri group;em_COG_cat=L;em_desc=Belongs to the 'phage' integrase family;em_max_annot_lvl=1236|Gammaproteobacteria;em_Preferred_name=;em_PFAMs=Phage_integrase
tig00000021	Prodigal_v2.6.3	CDS	1228293	1229321	121.5	+	0	ID=1_1133;partial=00;start_type=ATG;rbs_motif=None;rbs_spacer=None;gc_cont=0.602;conf=100.00;score=121.45;cscore=122.31;sscore=-0.86;rscore=-5.84;uscore=0.02;tscore=4.10;em_ID=tig00000021_1133;em_target=32042.PstZobell_12716;em_score=681.0;em_evalue=3.11e-248;em_tcov=100.0;em_OGs=COG2826@1|root,COG2826@2|Bacteria,1PP49@1224|Proteobacteria,1RN7B@1236|Gammaproteobacteria,1Z2FJ@136846|Pseudomonas stutzeri group;em_COG_cat=L;em_desc=Helix-turn-helix domain;em_max_annot_lvl=1236|Gammaproteobacteria;em_Preferred_name=insI;em_PFAMs=HTH_38,rve;em_KEGG_ko=ko:K07482;em_BRITE=ko00000;em_GOs=GO:0003674,GO:0003676,GO:0003677,GO:0003690,GO:0003824,GO:0004803,GO:0005488,GO:0005575,GO:0005622,GO:0005623,GO:0005737,GO:0005829,GO:0006139,GO:0006259,GO:0006310,GO:0006313,GO:0006725,GO:0006807,GO:0008150,GO:0008152,GO:0009987,GO:0030983,GO:0032135,GO:0032196,GO:0032991,GO:0032993,GO:0034641,GO:0043170,GO:0043565,GO:0044237,GO:0044238,GO:0044260,GO:0044424,GO:0044444,GO:0044464,GO:0046483,GO:0071704,GO:0090304,GO:0097159,GO:0140097,GO:1901360,GO:1901363
tig00000021	Prodigal_v2.6.3	CDS	1229532	1231592	31.7	+	0	ID=1_1134;partial=00;start_type=ATG;rbs_motif=GGA/GAG/AGG;rbs_spacer=5-10bp;gc_cont=0.438;conf=99.93;score=31.71;cscore=28.06;sscore=3.65;rscore=1.79;uscore=-1.59;tscore=4.10;em_ID=tig00000021_1134;em_target=644801.Psest_0423;em_score=1352.0;em_evalue=0.0;em_tcov=100.0;em_OGs=COG4974@1|root,COG4974@2|Bacteria,1QIUF@1224|Proteobacteria,1TGQ8@1236|Gammaproteobacteria,1Z46Y@136846|Pseudomonas stutzeri group;em_COG_cat=L;em_desc=Belongs to the 'phage' integrase family;em_max_annot_lvl=1236|Gammaproteobacteria;em_Preferred_name=
tig00000021	Prodigal_v2.6.3	CDS	1231585	1233060	39.3	+	0	ID=1_1135;partial=00;start_type=ATG;rbs_motif=AGGAG;rbs_spacer=5-10bp;gc_cont=0.418;conf=99.99;score=39.32;cscore=18.86;sscore=20.46;rscore=14.46;uscore=0.64;tscore=4.10;em_ID=tig00000021_1135;em_target=32042.PstZobell_01272;em_score=984.0;em_evalue=0.0;em_tcov=100.0;em_OGs=COG0582@1|root,COG0582@2|Bacteria,1PW83@1224|Proteobacteria,1TA0Q@1236|Gammaproteobacteria,1Z40R@136846|Pseudomonas stutzeri group;em_COG_cat=L;em_desc=Phage integrase family;em_max_annot_lvl=1236|Gammaproteobacteria;em_Preferred_name=;em_PFAMs=Phage_integrase
tig00000021	Prodigal_v2.6.3	CDS	1233191	1234171	167.8	-	0	ID=1_1136;partial=00;start_type=ATG;rbs_motif=GGA/GAG/AGG;rbs_spacer=5-10bp;gc_cont=0.591;conf=100.00;score=167.78;cscore=161.49;sscore=6.29;rscore=1.79;uscore=1.05;tscore=4.10;em_ID=tig00000021_1136;em_target=32042.PstZobell_17302;em_score=643.0;em_evalue=7.78e-234;em_tcov=100.0;em_OGs=COG3039@1|root,COG3039@2|Bacteria,1MVDK@1224|Proteobacteria,1RR0T@1236|Gammaproteobacteria,1Z0T1@136846|Pseudomonas stutzeri group;em_COG_cat=L;em_desc=COG3039 Transposase and inactivated derivatives, IS5 family;em_max_annot_lvl=1236|Gammaproteobacteria;em_PFAMs=DDE_Tnp_1,DUF772;em_Preferred_name=;em_KEGG_ko=ko:K07481;em_BRITE=ko00000
tig00000021	Prodigal_v2.6.3	CDS	1235309	1235482	8.2	+	0	ID=1_1137;partial=00;start_type=ATG;rbs_motif=GGA/GAG/AGG;rbs_spacer=11-12bp;gc_cont=0.546;conf=86.85;score=8.21;cscore=9.52;sscore=-1.31;rscore=-4.54;uscore=0.42;tscore=2.80
tig00000021	Prodigal_v2.6.3	CDS	1235866	1236435	104.2	+	0	ID=1_1138;partial=00;start_type=ATG;rbs_motif=GGAGG;rbs_spacer=5-10bp;gc_cont=0.618;conf=100.00;score=104.20;cscore=87.61;sscore=16.59;rscore=11.72;uscore=1.42;tscore=4.10;em_ID=tig00000021_1138;em_target=32042.PstZobell_00447;em_score=384.0;em_evalue=5.61e-136;em_tcov=100.0;em_OGs=COG0071@1|root,COG0071@2|Bacteria,1N7C7@1224|Proteobacteria,1SCS0@1236|Gammaproteobacteria,1Z1JR@136846|Pseudomonas stutzeri group;em_COG_cat=O;em_desc=Belongs to the small heat shock protein (HSP20) family;em_max_annot_lvl=1236|Gammaproteobacteria;em_Preferred_name=;em_KEGG_ko=ko:K13993;em_KEGG_Pathway=ko04141,map04141;em_BRITE=ko00000,ko00001,ko03110;em_PFAMs=HSP20
tig00000021	Prodigal_v2.6.3	CDS	1236529	1239378	570.9	+	0	ID=1_1139;partial=00;start_type=ATG;rbs_motif=AGGAG;rbs_spacer=5-10bp;gc_cont=0.654;conf=99.99;score=570.92;cscore=550.85;sscore=20.07;rscore=14.46;uscore=1.51;tscore=4.10;em_ID=tig00000021_1139;em_target=32042.PstZobell_00452;em_score=1797.0;em_evalue=0.0;em_tcov=100.0;em_OGs=COG0542@1|root,COG0542@2|Bacteria,1MXJT@1224|Proteobacteria,1RS1F@1236|Gammaproteobacteria,1Z3TF@136846|Pseudomonas stutzeri group;em_COG_cat=O;em_desc=C-terminal, D2-small domain, of ClpB protein;em_max_annot_lvl=1236|Gammaproteobacteria;em_Preferred_name=clpC;em_PFAMs=AAA,AAA_2,ClpB_D2-small,Clp_N;em_KEGG_ko=ko:K03696;em_KEGG_Pathway=ko01100,map01100;em_BRITE=ko00000,ko03110
tig00000021	Prodigal_v2.6.3	CDS	1239395	1240825	148.4	+	0	ID=1_1140;partial=00;start_type=GTG;rbs_motif=GGAGG;rbs_spacer=5-10bp;gc_cont=0.667;conf=100.00;score=148.36;cscore=141.58;sscore=6.77;rscore=11.72;uscore=-0.26;tscore=-5.78;em_ID=tig00000021_1140;em_target=32042.PstZobell_00457;em_score=968.0;em_evalue=0.0;em_tcov=100.0;em_OGs=COG1502@1|root,COG1502@2|Bacteria,1MWUW@1224|Proteobacteria,1RP0T@1236|Gammaproteobacteria,1Z1SN@136846|Pseudomonas stutzeri group;em_COG_cat=I;em_desc=COG1502 Phosphatidylserine phosphatidylglycerophosphate cardiolipi n synthases and related enzymes;em_max_annot_lvl=1236|Gammaproteobacteria;em_PFAMs=PLDc_2,PLDc_N;em_Preferred_name=
tig00000021	Prodigal_v2.6.3	CDS	1240853	1242670	364.8	+	0	ID=1_1141;partial=00;start_type=ATG;rbs_motif=GGAG/GAGG;rbs_spacer=5-10bp;gc_cont=0.655;conf=99.99;score=364.79;cscore=348.00;sscore=16.79;rscore=9.37;uscore=2.35;tscore=4.10;em_ID=tig00000021_1141;em_target=32042.PstZobell_00462;em_score=1170.0;em_evalue=0.0;em_tcov=100.0;em_OGs=COG0465@1|root,COG0465@2|Bacteria,1MU6J@1224|Proteobacteria,1RQ2G@1236|Gammaproteobacteria,1Z2AH@136846|Pseudomonas stutzeri group;em_COG_cat=O;em_desc=Acts as a processive, ATP-dependent zinc metallopeptidase for both cytoplasmic and membrane proteins. Plays a role in the quality control of integral membrane proteins;em_max_annot_lvl=1236|Gammaproteobacteria;em_Preferred_name=ftsH_1;em_PFAMs=AAA,FtsH_ext,Peptidase_M41;em_KEGG_ko=ko:K03798;em_KEGG_Module=M00742;em_BRITE=ko00000,ko00002,ko01000,ko01002,ko03110;em_GOs=
tig00000021	Prodigal_v2.6.3	CDS	1242758	1243216	72.5	+	0	ID=1_1142;partial=00;start_type=ATG;rbs_motif=AGGAG;rbs_spacer=5-10bp;gc_cont=0.588;conf=100.00;score=72.51;cscore=53.38;sscore=19.13;rscore=14.46;uscore=0.57;tscore=4.10;em_ID=tig00000021_1142;em_target=32042.PstZobell_00467;em_score=297.0;em_evalue=9.89e-103;em_tcov=100.0;em_OGs=COG0071@1|root,COG0071@2|Bacteria,1N7C7@1224|Proteobacteria,1S607@1236|Gammaproteobacteria;em_COG_cat=O;em_desc=Belongs to the small heat shock protein (HSP20) family;em_max_annot_lvl=1236|Gammaproteobacteria;em_Preferred_name=hspA;em_PFAMs=HSP20;em_KEGG_ko=ko:K13993;em_KEGG_Pathway=ko04141,map04141;em_BRITE=ko00000,ko00001,ko03110
tig00000021	Prodigal_v2.6.3	CDS	1243239	1244153	115.3	+	0	ID=1_1143;partial=00;start_type=ATG;rbs_motif=GGA/GAG/AGG;rbs_spacer=5-10bp;gc_cont=0.593;conf=100.00;score=115.32;cscore=104.96;sscore=10.37;rscore=1.79;uscore=3.44;tscore=4.10;em_ID=tig00000021_1143;em_target=1006000.GKAS_04404;em_score=436.0;em_evalue=1.3e-152;em_tcov=100.0;em_OGs=28IG7@1|root,2Z8HR@2|Bacteria,1RM35@1224|Proteobacteria,1RZ9G@1236|Gammaproteobacteria;em_COG_cat=S;em_desc=YfdX protein;em_max_annot_lvl=1236|Gammaproteobacteria;em_Preferred_name=;em_PFAMs=YfdX
tig00000021	Prodigal_v2.6.3	CDS	1244256	1245143	122.4	+	0	ID=1_1144;partial=00;start_type=ATG;rbs_motif=GGAG/GAGG;rbs_spacer=5-10bp;gc_cont=0.590;conf=100.00;score=122.42;cscore=103.85;sscore=18.57;rscore=9.37;uscore=5.10;tscore=4.10;em_ID=tig00000021_1144;em_target=32042.PstZobell_19113;em_score=517.0;em_evalue=6.92e-185;em_tcov=100.0;em_OGs=28IG7@1|root,2Z8FZ@2|Bacteria,1R8G7@1224|Proteobacteria,1RRJN@1236|Gammaproteobacteria;em_COG_cat=O;em_desc=YfdX protein;em_max_annot_lvl=1236|Gammaproteobacteria;em_Preferred_name=;em_PFAMs=YfdX
tig00000021	Prodigal_v2.6.3	CDS	1245240	1245851	53.5	+	0	ID=1_1145;partial=00;start_type=ATG;rbs_motif=AGGAG;rbs_spacer=5-10bp;gc_cont=0.538;conf=100.00;score=53.50;cscore=31.85;sscore=21.66;rscore=14.46;uscore=3.10;tscore=4.10;em_ID=tig00000021_1145;em_target=1484157.PSNIH2_06960;em_score=383.0;em_evalue=4.69e-135;em_tcov=100.0;em_OGs=COG3247@1|root,COG3247@2|Bacteria,1RH69@1224|Proteobacteria,1S12A@1236|Gammaproteobacteria;em_COG_cat=S;em_desc=Short repeat of unknown function (DUF308);em_max_annot_lvl=1236|Gammaproteobacteria;em_Preferred_name=;em_PFAMs=DUF308
tig00000021	Prodigal_v2.6.3	CDS	1245931	1247076	106.7	+	0	ID=1_1146;partial=00;start_type=ATG;rbs_motif=AGGAG;rbs_spacer=5-10bp;gc_cont=0.558;conf=100.00;score=106.71;cscore=86.29;sscore=20.42;rscore=14.46;uscore=1.86;tscore=4.10;em_ID=tig00000021_1146;em_target=32042.PstZobell_19103;em_score=728.0;em_evalue=1.65e-265;em_tcov=100.0;em_OGs=COG1595@1|root,COG1595@2|Bacteria,1QNI3@1224|Proteobacteria;em_COG_cat=K;em_desc=DNA-templated transcription, initiation;em_max_annot_lvl=1224|Proteobacteria;em_Preferred_name=;em_KEGG_ko=ko:K03088;em_BRITE=ko00000,ko03021
tig00000021	Prodigal_v2.6.3	CDS	1247661	1250468	211.2	+	0	ID=1_1147;partial=00;start_type=TTG;rbs_motif=AGGAG;rbs_spacer=5-10bp;gc_cont=0.577;conf=99.99;score=211.24;cscore=204.57;sscore=6.67;rscore=14.46;uscore=1.62;tscore=-8.76;em_ID=tig00000021_1147;em_target=640081.Dsui_1501;em_score=1854.0;em_evalue=0.0;em_tcov=100.0;em_OGs=COG2202@1|root,COG5001@1|root,COG2202@2|Bacteria,COG5001@2|Bacteria,1MU2C@1224|Proteobacteria,2VH3V@28216|Betaproteobacteria,2KUCK@206389|Rhodocyclales;em_COG_cat=T;em_desc=Diguanylate cyclase;em_max_annot_lvl=206389|Rhodocyclales;em_Preferred_name=;em_PFAMs=EAL,GGDEF,PAS_3,PAS_9
tig00000021	Prodigal_v2.6.3	CDS	1250689	1251669	177.5	+	0	ID=1_1148;partial=00;start_type=ATG;rbs_motif=GGA/GAG/AGG;rbs_spacer=5-10bp;gc_cont=0.601;conf=100.00;score=177.47;cscore=169.94;sscore=7.53;rscore=1.79;uscore=2.29;tscore=4.10;em_ID=tig00000021_1148;em_target=1109445.AGSX01000062_gene774;em_score=640.0;em_evalue=1.83e-232;em_tcov=100.0;em_OGs=COG3039@1|root,COG3039@2|Bacteria,1MVDK@1224|Proteobacteria,1RR0T@1236|Gammaproteobacteria,1Z0T1@136846|Pseudomonas stutzeri group;em_COG_cat=L;em_desc=COG3039 Transposase and inactivated derivatives, IS5 family;em_max_annot_lvl=1236|Gammaproteobacteria;em_Preferred_name=;em_PFAMs=DDE_Tnp_1,DUF772;em_KEGG_ko=ko:K07481;em_BRITE=ko00000
tig00000021	Prodigal_v2.6.3	CDS	1251848	1252318	74.9	+	0	ID=1_1149;partial=00;start_type=ATG;rbs_motif=GGA/GAG/AGG;rbs_spacer=5-10bp;gc_cont=0.569;conf=100.00;score=74.87;cscore=69.45;sscore=5.42;rscore=1.79;uscore=0.18;tscore=4.10;em_ID=tig00000021_1149;em_target=32042.PstZobell_18590;em_score=277.0;em_evalue=1.61e-94;em_tcov=100.0;em_OGs=COG3431@1|root,COG3431@2|Bacteria,1PP4W@1224|Proteobacteria,1S1QS@1236|Gammaproteobacteria,1Z434@136846|Pseudomonas stutzeri group;em_COG_cat=S;em_desc=Phosphate-starvation-inducible E;em_max_annot_lvl=1236|Gammaproteobacteria;em_Preferred_name=;em_PFAMs=PsiE
tig00000021	Prodigal_v2.6.3	CDS	1252357	1252584	5.5	+	0	ID=1_1150;partial=00;start_type=ATG;rbs_motif=None;rbs_spacer=None;gc_cont=0.592;conf=77.96;score=5.50;cscore=6.47;sscore=-0.98;rscore=-6.49;uscore=0.97;tscore=3.69;em_ID=tig00000021_1150;em_target=32042.PstZobell_18585;em_score=135.0;em_evalue=5.82e-41;em_tcov=100.0;em_OGs=COG0501@1|root,COG0501@2|Bacteria;em_COG_cat=O;em_desc=metalloendopeptidase activity;em_max_annot_lvl=2|Bacteria;em_Preferred_name=;em_KEGG_ko=ko:K03799;em_KEGG_Module=M00743;em_BRITE=ko00000,ko00002,ko01000,ko01002
tig00000021	Prodigal_v2.6.3	CDS	1252585	1253109	3.9	-	0	ID=1_1151;partial=00;start_type=ATG;rbs_motif=GGAG/GAGG;rbs_spacer=5-10bp;gc_cont=0.410;conf=70.90;score=3.87;cscore=-11.16;sscore=15.04;rscore=9.37;uscore=2.07;tscore=4.10;em_ID=tig00000021_1151;em_target=644801.Psest_0443;em_score=319.0;em_evalue=1.92e-110;em_tcov=95.6;em_OGs=COG0225@1|root,COG0225@2|Bacteria,1MVUS@1224|Proteobacteria,1RNWU@1236|Gammaproteobacteria,1Z09M@136846|Pseudomonas stutzeri group;em_COG_cat=O;em_desc=Has an important function as a repair enzyme for proteins that have been inactivated by oxidation. Catalyzes the reversible oxidation-reduction of methionine sulfoxide in proteins to methionine;em_max_annot_lvl=1236|Gammaproteobacteria;em_Preferred_name=msrA;em_PFAMs=PMSR;em_EC=1.8.4.11,1.8.4.12;em_KEGG_ko=ko:K07304,ko:K12267;em_BRITE=ko00000,ko01000;em_GOs=
tig00000021	Prodigal_v2.6.3	CDS	1253239	1253661	35.6	-	0	ID=1_1152;partial=00;start_type=ATG;rbs_motif=GGAG/GAGG;rbs_spacer=5-10bp;gc_cont=0.608;conf=99.97;score=35.59;cscore=19.96;sscore=15.63;rscore=9.37;uscore=2.16;tscore=4.10;em_ID=tig00000021_1152;em_target=32042.PstZobell_18575;em_score=294.0;em_evalue=6.64e-102;em_tcov=100.0;em_OGs=COG0225@1|root,COG0225@2|Bacteria,1MVUS@1224|Proteobacteria,1RNWU@1236|Gammaproteobacteria,1Z09M@136846|Pseudomonas stutzeri group;em_COG_cat=O;em_desc=Has an important function as a repair enzyme for proteins that have been inactivated by oxidation. Catalyzes the reversible oxidation-reduction of methionine sulfoxide in proteins to methionine;em_max_annot_lvl=1236|Gammaproteobacteria;em_Preferred_name=msrA;em_EC=1.8.4.11;em_KEGG_ko=ko:K07304;em_BRITE=ko00000,ko01000;em_PFAMs=PMSR;em_GOs=GO:0003674,GO:0003824,GO:0005575,GO:0005622,GO:0005623,GO:0005737,GO:0005829,GO:0006807,GO:0006950,GO:0006979,GO:0008113,GO:0008150,GO:0008152,GO:0009987,GO:0016491,GO:0016667,GO:0016671,GO:0019538,GO:0030091,GO:0033744,GO:0036456,GO:0043170,GO:0044237,GO:0044238,GO:0044260,GO:0044267,GO:0044424,GO:0044444,GO:0044464,GO:0050896,GO:0055114,GO:0071704,GO:1901564;em_BiGG_Reaction=iECSE_1348.ECSE_4525
tig00000021	Prodigal_v2.6.3	CDS	1253779	1256451	353.9	-	0	ID=1_1153;partial=00;start_type=ATG;rbs_motif=None;rbs_spacer=None;gc_cont=0.594;conf=99.99;score=353.87;cscore=356.88;sscore=-3.01;rscore=-5.84;uscore=-0.61;tscore=4.10;em_ID=tig00000021_1153;em_target=32042.PstZobell_18570;em_score=1745.0;em_evalue=0.0;em_tcov=100.0;em_OGs=COG2203@1|root,COG5001@1|root,COG2203@2|Bacteria,COG5001@2|Bacteria,1MU2C@1224|Proteobacteria,1RM8A@1236|Gammaproteobacteria,1Z13E@136846|Pseudomonas stutzeri group;em_COG_cat=T;em_desc=Sensory box protein;em_max_annot_lvl=1236|Gammaproteobacteria;em_Preferred_name=;em_PFAMs=EAL,GAF,GGDEF,PAS_9
tig00000021	Prodigal_v2.6.3	CDS	1256561	1257088	56.4	+	0	ID=1_1154;partial=00;start_type=ATG;rbs_motif=GGA/GAG/AGG;rbs_spacer=5-10bp;gc_cont=0.576;conf=100.00;score=56.43;cscore=47.85;sscore=8.58;rscore=1.79;uscore=2.69;tscore=4.10;em_ID=tig00000021_1154;em_target=32042.PstZobell_18565;em_score=323.0;em_evalue=3.07e-112;em_tcov=100.0;em_OGs=2EGPT@1|root,33AFY@2|Bacteria,1NGQG@1224|Proteobacteria,1SHME@1236|Gammaproteobacteria,1Z1KJ@136846|Pseudomonas stutzeri group;em_COG_cat=None;em_desc=None;em_max_annot_lvl=1236|Gammaproteobacteria;em_Preferred_name=
tig00000021	Prodigal_v2.6.3	CDS	1257225	1259228	295.7	-	0	ID=1_1155;partial=00;start_type=GTG;rbs_motif=AGGAG;rbs_spacer=5-10bp;gc_cont=0.625;conf=99.99;score=295.65;cscore=287.40;sscore=8.25;rscore=14.46;uscore=-1.44;tscore=-5.78;em_ID=tig00000021_1155;em_target=32042.PstZobell_18560;em_score=1040.0;em_evalue=0.0;em_tcov=100.0;em_OGs=COG0508@1|root,COG0508@2|Bacteria,1MU7K@1224|Proteobacteria,1RNPT@1236|Gammaproteobacteria,1Z0SY@136846|Pseudomonas stutzeri group;em_COG_cat=C;em_desc=The pyruvate dehydrogenase complex catalyzes the overall conversion of pyruvate to acetyl-CoA and CO(2);em_max_annot_lvl=1236|Gammaproteobacteria;em_Preferred_name=aceF;em_EC=2.3.1.12;em_KEGG_ko=ko:K00627;em_KEGG_Pathway=ko00010,ko00020,ko00620,ko01100,ko01110,ko01120,ko01130,ko01200,map00010,map00020,map00620,map01100,map01110,map01120,map01130,map01200;em_KEGG_Module=M00307;em_KEGG_Reaction=R00209,R02569;em_KEGG_rclass=RC00004,RC02742,RC02857;em_BRITE=br01601,ko00000,ko00001,ko00002,ko01000;em_PFAMs=2-oxoacid_dh,Biotin_lipoyl,E3_binding
tig00000021	Prodigal_v2.6.3	CDS	1259253	1261898	509.3	-	0	ID=1_1156;partial=00;start_type=ATG;rbs_motif=GGAG/GAGG;rbs_spacer=5-10bp;gc_cont=0.615;conf=99.99;score=509.33;cscore=494.31;sscore=15.02;rscore=9.37;uscore=2.21;tscore=4.10;em_ID=tig00000021_1156;em_target=32042.PstZobell_18555;em_score=1799.0;em_evalue=0.0;em_tcov=100.0;em_OGs=COG2609@1|root,COG2609@2|Bacteria,1MV21@1224|Proteobacteria,1RN6K@1236|Gammaproteobacteria,1Z29G@136846|Pseudomonas stutzeri group;em_COG_cat=C;em_desc=Component of the pyruvate dehydrogenase (PDH) complex, that catalyzes the overall conversion of pyruvate to acetyl-CoA and CO(2);em_max_annot_lvl=1236|Gammaproteobacteria;em_Preferred_name=aceE;em_PFAMs=Transketolase_N;em_EC=1.2.4.1;em_KEGG_ko=ko:K00163;em_KEGG_Pathway=ko00010,ko00020,ko00620,ko01100,ko01110,ko01120,ko01130,ko01200,map00010,map00020,map00620,map01100,map01110,map01120,map01130,map01200;em_KEGG_Module=M00307;em_KEGG_Reaction=R00014,R00209,R01699,R03270;em_KEGG_rclass=RC00004,RC00027,RC00627,RC02742,RC02744,RC02882;em_BRITE=br01601,ko00000,ko00001,ko00002,ko01000
tig00000021	Prodigal_v2.6.3	CDS	1262168	1265113	432	+	0	ID=1_1157;partial=00;start_type=ATG;rbs_motif=AGGA;rbs_spacer=5-10bp;gc_cont=0.630;conf=99.99;score=432.03;cscore=417.96;sscore=14.06;rscore=8.84;uscore=1.13;tscore=4.10;em_ID=tig00000021_1157;em_target=32042.PstZobell_18550;em_score=1925.0;em_evalue=0.0;em_tcov=100.0;em_OGs=COG1391@1|root,COG1391@2|Bacteria,1MU4I@1224|Proteobacteria,1RP9N@1236|Gammaproteobacteria,1Z1JU@136846|Pseudomonas stutzeri group;em_COG_cat=H;em_desc=Involved in the regulation of glutamine synthetase GlnA, a key enzyme in the process to assimilate ammonia. When cellular nitrogen levels are high, the C-terminal adenylyl transferase (AT) inactivates GlnA by covalent transfer of an adenylyl group from ATP to specific tyrosine residue of GlnA, thus reducing its activity. Conversely, when nitrogen levels are low, the N-terminal adenylyl removase (AR) activates GlnA by removing the adenylyl group by phosphorolysis, increasing its activity. The regulatory region of GlnE binds the signal transduction protein PII (GlnB) which indicates the nitrogen status of the cell;em_max_annot_lvl=1236|Gammaproteobacteria;em_Preferred_name=glnE;em_PFAMs=GlnD_UR_UTase,GlnE;em_EC=2.7.7.42,2.7.7.89;em_KEGG_ko=ko:K00982;em_BRITE=ko00000,ko01000;em_GOs=GO:0000166,GO:0000287,GO:0000820,GO:0003674,GO:0003824,GO:0005488,GO:0005524,GO:0005575,GO:0005622,GO:0005623,GO:0005737,GO:0005829,GO:0006082,GO:0006520,GO:0006521,GO:0006541,GO:0006542,GO:0006807,GO:0008144,GO:0008150,GO:0008152,GO:0008652,GO:0008882,GO:0009058,GO:0009064,GO:0009084,GO:0009987,GO:0010565,GO:0016053,GO:0016740,GO:0016772,GO:0016779,GO:0017076,GO:0019222,GO:0019752,GO:0030554,GO:0031323,GO:0032553,GO:0032555,GO:0032559,GO:0033238,GO:0035639,GO:0036094,GO:0043167,GO:0043168,GO:0043169,GO:0043436,GO:0044237,GO:0044238,GO:0044249,GO:0044281,GO:0044283,GO:0044424,GO:0044444,GO:0044464,GO:0046394,GO:0046872,GO:0050789,GO:0050794,GO:0051171,GO:0062012,GO:0065007,GO:0070566,GO:0071704,GO:0080090,GO:0097159,GO:0097367,GO:1901265,GO:1901363,GO:1901564,GO:1901566,GO:1901576,GO:1901605,GO:1901607
tig00000021	Prodigal_v2.6.3	CDS	1265162	1266085	205.2	+	0	ID=1_1158;partial=00;start_type=ATG;rbs_motif=AGGAG;rbs_spacer=5-10bp;gc_cont=0.624;conf=99.99;score=205.21;cscore=185.98;sscore=19.23;rscore=14.46;uscore=-0.08;tscore=4.10;em_ID=tig00000021_1158;em_target=32042.PstZobell_18545;em_score=619.0;em_evalue=1.01e-224;em_tcov=100.0;em_OGs=COG0115@1|root,COG0115@2|Bacteria,1MVB0@1224|Proteobacteria,1RP6Z@1236|Gammaproteobacteria,1Z1YW@136846|Pseudomonas stutzeri group;em_COG_cat=E;em_desc=Belongs to the class-IV pyridoxal-phosphate-dependent aminotransferase family;em_max_annot_lvl=1236|Gammaproteobacteria;em_Preferred_name=ilvE;em_PFAMs=Aminotran_4;em_EC=2.6.1.42;em_KEGG_ko=ko:K00826;em_KEGG_Pathway=ko00270,ko00280,ko00290,ko00770,ko01100,ko01110,ko01130,ko01210,ko01230,map00270,map00280,map00290,map00770,map01100,map01110,map01130,map01210,map01230;em_KEGG_Module=M00019,M00036,M00119,M00570;em_KEGG_Reaction=R01090,R01214,R02199,R10991;em_KEGG_rclass=RC00006,RC00036;em_BRITE=ko00000,ko00001,ko00002,ko01000,ko01007;em_BiGG_Reaction=iB21_1397.B21_03597,iECBD_1354.ECBD_4269,iECB_1328.ECB_03648,iECD_1391.ECD_03648,iECO103_1326.ECO103_4394;em_GOs=GO:0003674,GO:0003824,GO:0004084,GO:0005488,GO:0005515,GO:0005575,GO:0005622,GO:0005623,GO:0005737,GO:0005829,GO:0006082,GO:0006520,GO:0006531,GO:0006532,GO:0006551,GO:0006573,GO:0006807,GO:0008150,GO:0008152,GO:0008483,GO:0008652,GO:0009058,GO:0009066,GO:0009067,GO:0009081,GO:0009082,GO:0009098,GO:0009099,GO:0009987,GO:0016053,GO:0016740,GO:0016769,GO:0019752,GO:0042802,GO:0043436,GO:0043648,GO:0043650,GO:0044237,GO:0044238,GO:0044249,GO:0044281,GO:0044283,GO:0044424,GO:0044444,GO:0044464,GO:0046394,GO:0071704,GO:1901564,GO:1901566,GO:1901576,GO:1901605,GO:1901607
tig00000021	Prodigal_v2.6.3	CDS	1266160	1267194	128.4	+	0	ID=1_1159;partial=00;start_type=ATG;rbs_motif=None;rbs_spacer=None;gc_cont=0.631;conf=100.00;score=128.39;cscore=132.22;sscore=-3.82;rscore=-5.84;uscore=-2.08;tscore=4.10;em_ID=tig00000021_1159;em_target=32042.PstZobell_18540;em_score=694.0;em_evalue=3.39e-253;em_tcov=100.0;em_OGs=COG0859@1|root,COG0859@2|Bacteria,1MXA2@1224|Proteobacteria,1RMBF@1236|Gammaproteobacteria,1Z1P8@136846|Pseudomonas stutzeri group;em_COG_cat=M;em_desc=COG0859 ADP-heptose LPS heptosyltransferase;em_max_annot_lvl=1236|Gammaproteobacteria;em_Preferred_name=rfaF;em_PFAMs=Glyco_transf_9;em_KEGG_ko=ko:K02843;em_KEGG_Pathway=ko00540,ko01100,map00540,map01100;em_KEGG_Module=M00080;em_BRITE=ko00000,ko00001,ko00002,ko01000,ko01003,ko01005;em_CAZy=GT9;em_BiGG_Reaction=iECH74115_1262.ECH74115_4993,iECSP_1301.ECSP_4617,iECs_1301.ECs4498,iG2583_1286.G2583_4359,iZ_1308.Z5047;em_GOs=GO:0000271,GO:0003674,GO:0003824,GO:0005575,GO:0005622,GO:0005623,GO:0005737,GO:0005829,GO:0005975,GO:0005976,GO:0006629,GO:0008150,GO:0008152,GO:0008610,GO:0008653,GO:0008713,GO:0008920,GO:0009058,GO:0009059,GO:0009103,GO:0009244,GO:0009311,GO:0009312,GO:0009987,GO:0016051,GO:0016740,GO:0016757,GO:0033692,GO:0034637,GO:0034645,GO:0043170,GO:0044237,GO:0044238,GO:0044249,GO:0044255,GO:0044260,GO:0044262,GO:0044264,GO:0044424,GO:0044444,GO:0044464,GO:0046401,GO:0071704,GO:1901135,GO:1901137,GO:1901576,GO:1903509
tig00000021	Prodigal_v2.6.3	CDS	1267195	1268196	137	+	0	ID=1_1160;partial=00;start_type=TTG;rbs_motif=GGAG/GAGG;rbs_spacer=5-10bp;gc_cont=0.673;conf=100.00;score=137.01;cscore=136.73;sscore=0.29;rscore=9.37;uscore=-1.59;tscore=-8.76;em_ID=tig00000021_1160;em_target=32042.PstZobell_18535;em_score=670.0;em_evalue=4.07e-244;em_tcov=100.0;em_OGs=COG0859@1|root,COG0859@2|Bacteria,1MYZA@1224|Proteobacteria,1RPMN@1236|Gammaproteobacteria,1Z16E@136846|Pseudomonas stutzeri group;em_COG_cat=M;em_desc=COG0859 ADP-heptose LPS heptosyltransferase;em_max_annot_lvl=1236|Gammaproteobacteria;em_Preferred_name=rfaC;em_KEGG_ko=ko:K02841;em_KEGG_Pathway=ko00540,ko01100,map00540,map01100;em_KEGG_Module=M00080;em_BRITE=ko00000,ko00001,ko00002,ko01000,ko01003,ko01005;em_CAZy=GT9;em_PFAMs=Glyco_transf_9;em_BiGG_Reaction=iB21_1397.B21_03429,iECBD_1354.ECBD_0105,iECB_1328.ECB_03478,iECD_1391.ECD_03478,iECNA114_1301.ECNA114_3774,iECSF_1327.ECSF_3456,iSF_1195.SF3661,iS_1188.S4107;em_GOs=GO:0000271,GO:0003674,GO:0003824,GO:0005575,GO:0005622,GO:0005623,GO:0005737,GO:0005829,GO:0005975,GO:0005976,GO:0006629,GO:0008150,GO:0008152,GO:0008610,GO:0008653,GO:0008713,GO:0008920,GO:0009058,GO:0009059,GO:0009103,GO:0009244,GO:0009311,GO:0009312,GO:0009987,GO:0016051,GO:0016740,GO:0016757,GO:0033692,GO:0034637,GO:0034645,GO:0043170,GO:0044237,GO:0044238,GO:0044249,GO:0044255,GO:0044260,GO:0044262,GO:0044264,GO:0044424,GO:0044444,GO:0044464,GO:0046401,GO:0071704,GO:1901135,GO:1901137,GO:1901576,GO:1903509
tig00000021	Prodigal_v2.6.3	CDS	1268196	1269317	217.7	+	0	ID=1_1161;partial=00;start_type=ATG;rbs_motif=GGAG/GAGG;rbs_spacer=5-10bp;gc_cont=0.636;conf=99.99;score=217.70;cscore=202.96;sscore=14.75;rscore=9.37;uscore=-1.71;tscore=4.10;em_ID=tig00000021_1161;em_target=32042.PstZobell_18530;em_score=747.0;em_evalue=3.01e-273;em_tcov=100.0;em_OGs=COG0438@1|root,COG0438@2|Bacteria,1NE3V@1224|Proteobacteria,1RQE3@1236|Gammaproteobacteria,1YZWI@136846|Pseudomonas stutzeri group;em_COG_cat=M;em_desc=UDP-glucose (Heptosyl) LPS alpha 1,3-glucosyltransferase WaaG;em_max_annot_lvl=1236|Gammaproteobacteria;em_Preferred_name=rfaG;em_KEGG_ko=ko:K02844;em_KEGG_Pathway=ko00540,ko01100,map00540,map01100;em_KEGG_Module=M00080;em_BRITE=ko00000,ko00001,ko00002,ko01000,ko01003,ko01005;em_CAZy=GT4;em_PFAMs=Glycos_transf_1;em_BiGG_Reaction=iSDY_1059.SDY_4061;em_GOs=GO:0000271,GO:0003674,GO:0003824,GO:0005975,GO:0005976,GO:0006629,GO:0008150,GO:0008152,GO:0008194,GO:0008610,GO:0008653,GO:0008919,GO:0009058,GO:0009059,GO:0009103,GO:0009244,GO:0009311,GO:0009312,GO:0009987,GO:0016051,GO:0016740,GO:0016757,GO:0016758,GO:0033692,GO:0034637,GO:0034645,GO:0035251,GO:0043170,GO:0044237,GO:0044238,GO:0044249,GO:0044255,GO:0044260,GO:0044262,GO:0044264,GO:0046401,GO:0046527,GO:0071704,GO:1901135,GO:1901137,GO:1901576,GO:1903509
tig00000021	Prodigal_v2.6.3	CDS	1269529	1270335	115.9	+	0	ID=1_1162;partial=00;start_type=ATG;rbs_motif=GGAGG;rbs_spacer=3-4bp;gc_cont=0.620;conf=100.00;score=115.89;cscore=98.98;sscore=16.91;rscore=13.40;uscore=0.07;tscore=4.10;em_ID=tig00000021_1162;em_target=32042.PstZobell_18525;em_score=540.0;em_evalue=4.35e-195;em_tcov=100.0;em_OGs=COG0515@1|root,COG0515@2|Bacteria,1MXX9@1224|Proteobacteria,1RQFJ@1236|Gammaproteobacteria,1Z1FQ@136846|Pseudomonas stutzeri group;em_COG_cat=H;em_desc=Catalyzes the phosphorylation of heptose(I) of the outer membrane lipopolysaccharide core;em_max_annot_lvl=1236|Gammaproteobacteria;em_Preferred_name=rfaP;em_KEGG_ko=ko:K02848;em_KEGG_Pathway=ko00540,ko01100,map00540,map01100;em_KEGG_Module=M00080;em_BRITE=ko00000,ko00001,ko00002,ko01000,ko01005;em_PFAMs=Kdo;em_BiGG_Reaction=iAF1260.b3630,iBWG_1329.BWG_3321,iEC042_1314.EC042_3937,iECDH10B_1368.ECDH10B_3812,iECDH1ME8569_1439.ECDH1ME8569_3515,iEcDH1_1363.EcDH1_0075,iJO1366.b3630,iY75_1357.Y75_RS18985;em_GOs=GO:0003674,GO:0003824,GO:0006793,GO:0006796,GO:0008150,GO:0008152,GO:0009987,GO:0016301,GO:0016310,GO:0016740,GO:0016772,GO:0044237
tig00000021	Prodigal_v2.6.3	CDS	1270335	1271069	50.6	+	0	ID=1_1163;partial=00;start_type=ATG;rbs_motif=GGAGG;rbs_spacer=5-10bp;gc_cont=0.584;conf=100.00;score=50.63;cscore=33.53;sscore=17.10;rscore=11.72;uscore=-0.81;tscore=4.10;em_ID=tig00000021_1163;em_target=32042.PstZobell_18520;em_score=497.0;em_evalue=8.09e-179;em_tcov=100.0;em_OGs=COG0515@1|root,COG0515@2|Bacteria,1RAG3@1224|Proteobacteria,1S4BG@1236|Gammaproteobacteria,1Z0QZ@136846|Pseudomonas stutzeri group;em_COG_cat=KLT;em_desc=COG0515 Serine threonine protein kinase;em_max_annot_lvl=1236|Gammaproteobacteria;em_Preferred_name=;em_PFAMs=Kdo
tig00000021	Prodigal_v2.6.3	CDS	1271066	1271812	32.2	+	0	ID=1_1164;partial=00;start_type=ATG;rbs_motif=GGA/GAG/AGG;rbs_spacer=5-10bp;gc_cont=0.585;conf=99.94;score=32.21;cscore=24.70;sscore=7.51;rscore=1.79;uscore=0.33;tscore=4.10;em_ID=tig00000021_1164;em_target=32042.PstZobell_18515;em_score=502.0;em_evalue=1.63e-180;em_tcov=100.0;em_OGs=COG0515@1|root,COG0515@2|Bacteria,1QU0D@1224|Proteobacteria,1T1EN@1236|Gammaproteobacteria,1Z4IH@136846|Pseudomonas stutzeri group;em_COG_cat=G;em_desc=Lipopolysaccharide kinase (Kdo/WaaP) family;em_max_annot_lvl=1236|Gammaproteobacteria;em_Preferred_name=;em_PFAMs=Kdo
tig00000021	Prodigal_v2.6.3	CDS	1271809	1273254	125.8	+	0	ID=1_1165;partial=00;start_type=ATG;rbs_motif=GGAG/GAGG;rbs_spacer=5-10bp;gc_cont=0.586;conf=100.00;score=125.82;cscore=111.06;sscore=14.76;rscore=9.37;uscore=-1.73;tscore=4.10;em_ID=tig00000021_1165;em_target=32042.PstZobell_18510;em_score=986.0;em_evalue=0.0;em_tcov=100.0;em_OGs=COG0515@1|root,COG0515@2|Bacteria,1R47Q@1224|Proteobacteria,1S6YE@1236|Gammaproteobacteria,1YZSY@136846|Pseudomonas stutzeri group;em_COG_cat=KLT;em_desc=serine threonine protein kinase;em_max_annot_lvl=1236|Gammaproteobacteria;em_Preferred_name=;em_PFAMs=Kdo
tig00000021	Prodigal_v2.6.3	CDS	1273267	1275021	342.1	+	0	ID=1_1166;partial=00;start_type=GTG;rbs_motif=GGAG/GAGG;rbs_spacer=5-10bp;gc_cont=0.620;conf=99.99;score=342.09;cscore=335.33;sscore=6.76;rscore=9.37;uscore=2.03;tscore=-5.78;em_ID=tig00000021_1166;em_target=32042.PstZobell_18505;em_score=1207.0;em_evalue=0.0;em_tcov=100.0;em_OGs=COG2192@1|root,COG2192@2|Bacteria,1MWBA@1224|Proteobacteria,1RNN4@1236|Gammaproteobacteria,1Z05K@136846|Pseudomonas stutzeri group;em_COG_cat=O;em_desc=carbamoyl transferase, NodU family;em_max_annot_lvl=1236|Gammaproteobacteria;em_Preferred_name=HA62_32075;em_KEGG_ko=ko:K00612;em_BRITE=ko00000,ko01000;em_PFAMs=Carbam_trans_C,Carbam_trans_N
tig00000021	Prodigal_v2.6.3	CDS	1275008	1275925	30.5	+	0	ID=1_1167;partial=00;start_type=ATG;rbs_motif=GGA/GAG/AGG;rbs_spacer=5-10bp;gc_cont=0.547;conf=99.91;score=30.55;cscore=25.69;sscore=4.86;rscore=1.79;uscore=-2.22;tscore=4.10;em_ID=tig00000021_1167;em_target=32042.PstZobell_18500;em_score=593.0;em_evalue=7.03e-215;em_tcov=100.0;em_OGs=COG1216@1|root,COG1216@2|Bacteria,1N72Z@1224|Proteobacteria,1RRQJ@1236|Gammaproteobacteria,1Z2MQ@136846|Pseudomonas stutzeri group;em_COG_cat=M;em_desc=COG0463 Glycosyltransferases involved in cell wall biogenesis;em_max_annot_lvl=1236|Gammaproteobacteria;em_Preferred_name=yibD;em_PFAMs=Glycos_transf_2;em_KEGG_ko=ko:K19354;em_BRITE=ko00000,ko01000,ko01003,ko01005;em_CAZy=GT2;em_GOs=GO:0003674,GO:0003824,GO:0005575,GO:0006950,GO:0007154,GO:0008150,GO:0008194,GO:0009267,GO:0009605,GO:0009987,GO:0009991,GO:0015020,GO:0016020,GO:0016036,GO:0016740,GO:0016757,GO:0016758,GO:0031667,GO:0031668,GO:0031669,GO:0033554,GO:0042594,GO:0050896,GO:0051716,GO:0071496
tig00000021	Prodigal_v2.6.3	CDS	1275925	1277070	63.5	+	0	ID=1_1168;partial=00;start_type=ATG;rbs_motif=None;rbs_spacer=None;gc_cont=0.538;conf=100.00;score=63.51;cscore=58.13;sscore=5.38;rscore=-5.84;uscore=-0.77;tscore=4.10;em_ID=tig00000021_1168;em_target=32042.PstZobell_18495;em_score=746.0;em_evalue=1e-272;em_tcov=98.4;em_OGs=COG0438@1|root,COG0438@2|Bacteria,1R8IV@1224|Proteobacteria,1S2P0@1236|Gammaproteobacteria,1Z4DY@136846|Pseudomonas stutzeri group;em_COG_cat=M;em_desc=Glycosyltransferase Family 4;em_max_annot_lvl=1236|Gammaproteobacteria;em_Preferred_name=;em_PFAMs=Glyco_transf_4,Glycos_transf_1
tig00000021	Prodigal_v2.6.3	CDS	1277504	1277923	17.4	+	0	ID=1_1169;partial=00;start_type=ATG;rbs_motif=GGA/GAG/AGG;rbs_spacer=5-10bp;gc_cont=0.500;conf=98.19;score=17.38;cscore=13.19;sscore=4.19;rscore=1.79;uscore=-1.05;tscore=4.10;em_ID=tig00000021_1169;em_target=32042.PstZobell_18490;em_score=282.0;em_evalue=4.81e-95;em_tcov=48.6;em_OGs=COG1215@1|root,COG1215@2|Bacteria,1NDQI@1224|Proteobacteria,1S7MC@1236|Gammaproteobacteria,1Z2KP@136846|Pseudomonas stutzeri group;em_COG_cat=M;em_desc=COG0463 Glycosyltransferases involved in cell wall biogenesis;em_max_annot_lvl=1236|Gammaproteobacteria;em_Preferred_name=wapR;em_KEGG_ko=ko:K12988;em_BRITE=ko00000,ko01000,ko01003,ko01005;em_CAZy=GT2
tig00000021	Prodigal_v2.6.3	CDS	1278093	1279928	40.5	-	0	ID=1_1170;partial=00;start_type=GTG;rbs_motif=None;rbs_spacer=None;gc_cont=0.561;conf=99.99;score=40.49;cscore=50.71;sscore=-10.22;rscore=-5.84;uscore=2.05;tscore=-5.78;em_ID=tig00000021_1170;em_target=32042.PstZobell_18485;em_score=1191.0;em_evalue=0.0;em_tcov=100.0;em_OGs=COG0515@1|root,COG3307@1|root,COG0515@2|Bacteria,COG3307@2|Bacteria,1NAGR@1224|Proteobacteria,1S0J2@1236|Gammaproteobacteria,1Z4CP@136846|Pseudomonas stutzeri group;em_COG_cat=KLMT;em_desc=COG3307 Lipid A core - O-antigen ligase and related enzymes;em_max_annot_lvl=1236|Gammaproteobacteria;em_Preferred_name=;em_PFAMs=Kdo,Wzy_C
tig00000021	Prodigal_v2.6.3	CDS	1280046	1281878	237.3	+	0	ID=1_1171;partial=00;start_type=ATG;rbs_motif=None;rbs_spacer=None;gc_cont=0.573;conf=99.99;score=237.28;cscore=237.04;sscore=0.24;rscore=-5.84;uscore=1.98;tscore=4.10;em_ID=tig00000021_1171;em_target=32042.PstZobell_18480;em_score=1151.0;em_evalue=0.0;em_tcov=100.0;em_OGs=COG1132@1|root,COG1132@2|Bacteria,1MUBM@1224|Proteobacteria,1RMUR@1236|Gammaproteobacteria,1YZRQ@136846|Pseudomonas stutzeri group;em_COG_cat=V;em_desc=Involved in lipid A export and possibly also in glycerophospholipid export and for biogenesis of the outer membrane. Transmembrane domains (TMD) form a pore in the inner membrane and the ATP-binding domain (NBD) is responsible for energy generation;em_max_annot_lvl=1236|Gammaproteobacteria;em_Preferred_name=msbA;em_PFAMs=ABC_membrane,ABC_tran;em_KEGG_ko=ko:K11085;em_KEGG_Pathway=ko02010,map02010;em_BRITE=ko00000,ko00001,ko01000,ko02000;em_KEGG_TC=3.A.1.106;em_BiGG_Reaction=iJN746.PP_4935,iPC815.YPO1395,iUMN146_1321.UM146_12980;em_GOs=GO:0000166,GO:0003674,GO:0003824,GO:0005215,GO:0005319,GO:0005488,GO:0005515,GO:0005524,GO:0005575,GO:0005623,GO:0005886,GO:0005887,GO:0006810,GO:0006855,GO:0006869,GO:0008144,GO:0008150,GO:0008289,GO:0008559,GO:0009987,GO:0010876,GO:0015221,GO:0015238,GO:0015399,GO:0015405,GO:0015437,GO:0015893,GO:0015920,GO:0016020,GO:0016021,GO:0016043,GO:0016462,GO:0016787,GO:0016817,GO:0016818,GO:0016887,GO:0017076,GO:0017111,GO:0022804,GO:0022857,GO:0022884,GO:0030554,GO:0031224,GO:0031226,GO:0032553,GO:0032555,GO:0032559,GO:0032991,GO:0033036,GO:0034040,GO:0034204,GO:0035639,GO:0036094,GO:0042221,GO:0042493,GO:0042623,GO:0042626,GO:0042802,GO:0042908,GO:0042910,GO:0043167,GO:0043168,GO:0043190,GO:0043492,GO:0044425,GO:0044459,GO:0044464,GO:0050896,GO:0051179,GO:0051234,GO:0055085,GO:0061024,GO:0065007,GO:0065008,GO:0071702,GO:0071840,GO:0071944,GO:0097035,GO:0097159,GO:0097367,GO:0098533,GO:0098796,GO:0098797,GO:1901264,GO:1901265,GO:1901363,GO:1901505,GO:1902494,GO:1902495,GO:1904949,GO:1990351
tig00000021	Prodigal_v2.6.3	CDS	1281991	1283412	237.8	+	0	ID=1_1172;partial=00;start_type=ATG;rbs_motif=GGAG/GAGG;rbs_spacer=5-10bp;gc_cont=0.651;conf=99.99;score=237.84;cscore=221.67;sscore=16.17;rscore=9.37;uscore=2.71;tscore=4.10;em_ID=tig00000021_1172;em_target=32042.PstZobell_18475;em_score=900.0;em_evalue=0.0;em_tcov=100.0;em_OGs=COG0615@1|root,COG2870@1|root,COG0615@2|Bacteria,COG2870@2|Bacteria,1MV3Z@1224|Proteobacteria,1RMAJ@1236|Gammaproteobacteria,1Z0PH@136846|Pseudomonas stutzeri group;em_COG_cat=H;em_desc=Catalyzes the ADP transfer from ATP to D-glycero-beta-D- manno-heptose 1-phosphate, yielding ADP-D-glycero-beta-D-manno- heptose;em_max_annot_lvl=1236|Gammaproteobacteria;em_Preferred_name=hldE;em_PFAMs=CTP_transf_like,PfkB;em_EC=2.7.1.167,2.7.7.70;em_KEGG_ko=ko:K03272,ko:K21344;em_KEGG_Pathway=ko00540,ko01100,map00540,map01100;em_KEGG_Module=M00064;em_KEGG_Reaction=R05644,R05646;em_KEGG_rclass=RC00002,RC00078;em_BRITE=ko00000,ko00001,ko00002,ko01000,ko01005;em_GOs=GO:0000271,GO:0003674,GO:0003824,GO:0005575,GO:0005622,GO:0005623,GO:0005737,GO:0005829,GO:0005975,GO:0005976,GO:0006629,GO:0006793,GO:0006796,GO:0008150,GO:0008152,GO:0008219,GO:0008610,GO:0008653,GO:0009058,GO:0009059,GO:0009103,GO:0009244,GO:0009311,GO:0009312,GO:0009987,GO:0012501,GO:0016051,GO:0016301,GO:0016310,GO:0016740,GO:0016772,GO:0016779,GO:0019200,GO:0033692,GO:0033785,GO:0033786,GO:0034637,GO:0034645,GO:0043170,GO:0044237,GO:0044238,GO:0044249,GO:0044255,GO:0044260,GO:0044262,GO:0044264,GO:0044424,GO:0044444,GO:0044464,GO:0046401,GO:0046835,GO:0070566,GO:0071704,GO:1901135,GO:1901137,GO:1901576,GO:1903509;em_BiGG_Reaction=iECH74115_1262.ECH74115_4363,iECSP_1301.ECSP_4025,iECs_1301.ECs3935,iPC815.YPO0654,iZ_1308.Z4405
tig00000021	Prodigal_v2.6.3	CDS	1283482	1284369	133.6	-	0	ID=1_1173;partial=00;start_type=ATG;rbs_motif=AGGAG;rbs_spacer=5-10bp;gc_cont=0.632;conf=100.00;score=133.64;cscore=116.60;sscore=17.04;rscore=14.46;uscore=-1.52;tscore=4.10;em_ID=tig00000021_1173;em_target=32042.PstZobell_18470;em_score=601.0;em_evalue=2.88e-218;em_tcov=100.0;em_OGs=2EW1D@1|root,313HU@2|Bacteria,1QD04@1224|Proteobacteria,1T8UQ@1236|Gammaproteobacteria,1Z100@136846|Pseudomonas stutzeri group;em_COG_cat=None;em_desc=None;em_max_annot_lvl=1236|Gammaproteobacteria;em_Preferred_name=
tig00000021	Prodigal_v2.6.3	CDS	1284459	1285268	130.3	-	0	ID=1_1174;partial=00;start_type=ATG;rbs_motif=GGA/GAG/AGG;rbs_spacer=5-10bp;gc_cont=0.633;conf=100.00;score=130.25;cscore=122.95;sscore=7.30;rscore=1.79;uscore=0.11;tscore=4.10;em_ID=tig00000021_1174;em_target=32042.PstZobell_18465;em_score=533.0;em_evalue=5.26e-192;em_tcov=100.0;em_OGs=COG0667@1|root,COG0667@2|Bacteria,1PDY4@1224|Proteobacteria,1RQYV@1236|Gammaproteobacteria,1Z16Z@136846|Pseudomonas stutzeri group;em_COG_cat=C;em_desc=oxidoreductases (related to aryl-alcohol dehydrogenases);em_max_annot_lvl=1236|Gammaproteobacteria;em_Preferred_name=;em_PFAMs=Aldo_ket_red
tig00000021	Prodigal_v2.6.3	CDS	1285265	1286440	193.1	-	0	ID=1_1175;partial=00;start_type=ATG;rbs_motif=GGAG/GAGG;rbs_spacer=5-10bp;gc_cont=0.686;conf=99.99;score=193.10;cscore=177.12;sscore=15.97;rscore=9.37;uscore=2.50;tscore=4.10;em_ID=tig00000021_1175;em_target=32042.PstZobell_18460;em_score=776.0;em_evalue=4.54e-284;em_tcov=100.0;em_OGs=COG0665@1|root,COG0665@2|Bacteria,1Q8AY@1224|Proteobacteria,1RSC9@1236|Gammaproteobacteria,1Z09X@136846|Pseudomonas stutzeri group;em_COG_cat=E;em_desc=Oxidoreductase;em_max_annot_lvl=1236|Gammaproteobacteria;em_Preferred_name=;em_PFAMs=DAO
tig00000021	Prodigal_v2.6.3	CDS	1286501	1286710	34	-	0	ID=1_1176;partial=00;start_type=ATG;rbs_motif=None;rbs_spacer=None;gc_cont=0.662;conf=99.96;score=33.97;cscore=35.93;sscore=-1.96;rscore=-7.06;uscore=0.58;tscore=3.39;em_ID=tig00000021_1176;em_target=1212548.B381_14001;em_score=91.7;em_evalue=2.93e-23;em_tcov=59.1;em_OGs=COG2076@1|root,COG2076@2|Bacteria,1MZ54@1224|Proteobacteria,1S8SG@1236|Gammaproteobacteria,1Z37C@136846|Pseudomonas stutzeri group;em_COG_cat=U;em_desc=Multidrug efflux SMR transporter;em_max_annot_lvl=1236|Gammaproteobacteria;em_Preferred_name=emrE;em_KEGG_ko=ko:K03297;em_BRITE=ko00000,ko02000;em_KEGG_TC=2.A.7.1;em_PFAMs=Multi_Drug_Res
tig00000021	Prodigal_v2.6.3	CDS	1286724	1286828	14.5	-	0	ID=1_1177;partial=00;start_type=ATG;rbs_motif=AGGA;rbs_spacer=5-10bp;gc_cont=0.629;conf=96.52;score=14.45;cscore=9.05;sscore=5.40;rscore=3.61;uscore=0.78;tscore=1.67;em_ID=tig00000021_1177;em_target=1212548.B381_14001;em_score=63.2;em_evalue=1.13e-12;em_tcov=30.9;em_OGs=COG2076@1|root,COG2076@2|Bacteria,1MZ54@1224|Proteobacteria,1S8SG@1236|Gammaproteobacteria,1Z37C@136846|Pseudomonas stutzeri group;em_COG_cat=U;em_desc=Multidrug efflux SMR transporter;em_max_annot_lvl=1236|Gammaproteobacteria;em_Preferred_name=emrE;em_KEGG_ko=ko:K03297;em_BRITE=ko00000,ko02000;em_KEGG_TC=2.A.7.1;em_PFAMs=Multi_Drug_Res
tig00000021	Prodigal_v2.6.3	CDS	1286947	1288215	156.6	+	0	ID=1_1178;partial=00;start_type=ATG;rbs_motif=None;rbs_spacer=None;gc_cont=0.660;conf=100.00;score=156.59;cscore=157.58;sscore=-0.99;rscore=-5.84;uscore=0.76;tscore=4.10;em_ID=tig00000021_1178;em_target=32042.PstZobell_18445;em_score=828.0;em_evalue=1.36e-303;em_tcov=100.0;em_OGs=COG1519@1|root,COG1519@2|Bacteria,1MU9F@1224|Proteobacteria,1RNBR@1236|Gammaproteobacteria,1Z0PU@136846|Pseudomonas stutzeri group;em_COG_cat=M;em_desc=3-Deoxy-D-manno-octulosonic-acid transferase;em_max_annot_lvl=1236|Gammaproteobacteria;em_Preferred_name=waaA;em_PFAMs=Glycos_transf_1,Glycos_transf_N;em_EC=2.4.99.12,2.4.99.13,2.4.99.14,2.4.99.15;em_KEGG_ko=ko:K02527;em_KEGG_Pathway=ko00540,ko01100,map00540,map01100;em_KEGG_Module=M00060,M00080;em_KEGG_Reaction=R04658,R05074,R09763;em_KEGG_rclass=RC00009,RC00077,RC00247;em_BRITE=ko00000,ko00001,ko00002,ko01000,ko01003,ko01005;em_CAZy=GT30;em_BiGG_Reaction=iECNA114_1301.ECNA114_3778,iUMNK88_1353.UMNK88_4417;em_GOs=GO:0003674,GO:0003824,GO:0005575,GO:0005623,GO:0005886,GO:0005975,GO:0006629,GO:0006643,GO:0006644,GO:0006664,GO:0006793,GO:0006796,GO:0008150,GO:0008152,GO:0008610,GO:0008654,GO:0009058,GO:0009245,GO:0009247,GO:0009311,GO:0009312,GO:0009987,GO:0016020,GO:0016051,GO:0016740,GO:0019637,GO:0044237,GO:0044238,GO:0044249,GO:0044255,GO:0044464,GO:0046467,GO:0046493,GO:0071704,GO:0071944,GO:0090407,GO:1901135,GO:1901137,GO:1901269,GO:1901271,GO:1901576,GO:1903509
tig00000021	Prodigal_v2.6.3	CDS	1288416	1289870	264.2	-	0	ID=1_1179;partial=00;start_type=ATG;rbs_motif=AGGA;rbs_spacer=5-10bp;gc_cont=0.643;conf=99.99;score=264.18;cscore=249.62;sscore=14.56;rscore=8.84;uscore=2.28;tscore=4.10;em_ID=tig00000021_1179;em_target=32042.PstZobell_18440;em_score=902.0;em_evalue=0.0;em_tcov=100.0;em_OGs=COG1538@1|root,COG1538@2|Bacteria,1MWCJ@1224|Proteobacteria,1RQQV@1236|Gammaproteobacteria,1YZQD@136846|Pseudomonas stutzeri group;em_COG_cat=MU;em_desc=COG1538 Outer membrane protein;em_max_annot_lvl=1236|Gammaproteobacteria;em_Preferred_name=tolC;em_PFAMs=OEP;em_KEGG_ko=ko:K12340;em_KEGG_Pathway=ko01501,ko01503,ko02020,ko03070,ko04626,ko05133,map01501,map01503,map02020,map03070,map04626,map05133;em_KEGG_Module=M00325,M00326,M00339,M00571,M00575,M00646,M00647,M00696,M00697,M00709,M00720,M00821;em_BRITE=ko00000,ko00001,ko00002,ko01504,ko02000,ko02044;em_KEGG_TC=1.B.17,2.A.6.2
tig00000021	Prodigal_v2.6.3	CDS	1290253	1292133	383.7	+	0	ID=1_1180;partial=00;start_type=ATG;rbs_motif=AGGAG;rbs_spacer=5-10bp;gc_cont=0.622;conf=99.99;score=383.69;cscore=363.55;sscore=20.14;rscore=14.46;uscore=1.58;tscore=4.10;em_ID=tig00000021_1180;em_target=32042.PstZobell_18435;em_score=1271.0;em_evalue=0.0;em_tcov=100.0;em_OGs=COG0422@1|root,COG0422@2|Bacteria,1MUVV@1224|Proteobacteria,1RP1F@1236|Gammaproteobacteria,1YZPF@136846|Pseudomonas stutzeri group;em_COG_cat=H;em_desc=Catalyzes the synthesis of the hydroxymethylpyrimidine phosphate (HMP-P) moiety of thiamine from aminoimidazole ribotide (AIR) in a radical S-adenosyl-L-methionine (SAM)-dependent reaction;em_max_annot_lvl=1236|Gammaproteobacteria;em_Preferred_name=thiC;em_PFAMs=ThiC-associated,ThiC_Rad_SAM;em_EC=4.1.99.17;em_KEGG_ko=ko:K03147;em_KEGG_Pathway=ko00730,ko01100,map00730,map01100;em_KEGG_Module=M00127;em_KEGG_Reaction=R03472;em_KEGG_rclass=RC03251,RC03252;em_BRITE=ko00000,ko00001,ko00002,ko01000;em_BiGG_Reaction=iECABU_c1320.ECABU_c45100;em_GOs=GO:0003674,GO:0003824,GO:0005575,GO:0005622,GO:0005623,GO:0005737,GO:0005829,GO:0006725,GO:0006766,GO:0006767,GO:0006772,GO:0006790,GO:0006807,GO:0008150,GO:0008152,GO:0009058,GO:0009110,GO:0009228,GO:0009987,GO:0017144,GO:0018130,GO:0019438,GO:0034641,GO:0042364,GO:0042723,GO:0042724,GO:0044237,GO:0044249,GO:0044271,GO:0044272,GO:0044281,GO:0044283,GO:0044424,GO:0044444,GO:0044464,GO:0046483,GO:0071704,GO:0072527,GO:0072528,GO:1901360,GO:1901362,GO:1901564,GO:1901566,GO:1901576
tig00000021	Prodigal_v2.6.3	CDS	1292185	1292922	86	-	0	ID=1_1181;partial=00;start_type=ATG;rbs_motif=GGA/GAG/AGG;rbs_spacer=5-10bp;gc_cont=0.575;conf=100.00;score=85.95;cscore=79.25;sscore=6.70;rscore=1.79;uscore=1.46;tscore=4.10;em_ID=tig00000021_1181;em_target=32042.PstZobell_18430;em_score=501.0;em_evalue=3.71e-180;em_tcov=100.0;em_OGs=2CS41@1|root,32SQ9@2|Bacteria,1MZEU@1224|Proteobacteria,1SA5D@1236|Gammaproteobacteria,1Z0CZ@136846|Pseudomonas stutzeri group;em_COG_cat=S;em_desc=Protein of unknown function (DUF3298);em_max_annot_lvl=1236|Gammaproteobacteria;em_Preferred_name=;em_PFAMs=DUF3298
tig00000021	Prodigal_v2.6.3	CDS	1293139	1293756	88.8	+	0	ID=1_1182;partial=00;start_type=ATG;rbs_motif=GGA/GAG/AGG;rbs_spacer=5-10bp;gc_cont=0.621;conf=100.00;score=88.76;cscore=81.02;sscore=7.74;rscore=1.79;uscore=1.85;tscore=4.10;em_ID=tig00000021_1182;em_target=32042.PstZobell_18425;em_score=411.0;em_evalue=4.04e-146;em_tcov=100.0;em_OGs=COG0494@1|root,COG0494@2|Bacteria,1RDMW@1224|Proteobacteria,1RPZV@1236|Gammaproteobacteria,1Z11Z@136846|Pseudomonas stutzeri group;em_COG_cat=L;em_desc=COG0494 NTP pyrophosphohydrolases including oxidative damage repair enzymes;em_max_annot_lvl=1236|Gammaproteobacteria;em_Preferred_name=nudF;em_PFAMs=NUDIX;em_EC=3.6.1.13;em_KEGG_ko=ko:K01515;em_KEGG_Pathway=ko00230,map00230;em_KEGG_Reaction=R01054;em_KEGG_rclass=RC00002;em_BRITE=ko00000,ko00001,ko01000;em_GOs=GO:0000287,GO:0003674,GO:0003824,GO:0005488,GO:0005575,GO:0005622,GO:0005623,GO:0005737,GO:0005829,GO:0006950,GO:0008150,GO:0009266,GO:0009408,GO:0009628,GO:0016462,GO:0016787,GO:0016817,GO:0016818,GO:0019144,GO:0043167,GO:0043169,GO:0044424,GO:0044444,GO:0044464,GO:0046872,GO:0047631,GO:0050896;em_BiGG_Reaction=iECP_1309.ECP_3126
tig00000021	Prodigal_v2.6.3	CDS	1293747	1294199	59.6	+	0	ID=1_1183;partial=00;start_type=ATG;rbs_motif=AGxAGG/AGGxGG;rbs_spacer=5-10bp;gc_cont=0.603;conf=100.00;score=59.58;cscore=52.17;sscore=7.41;rscore=2.20;uscore=-0.12;tscore=4.10;em_ID=tig00000021_1183;em_target=32042.PstZobell_18420;em_score=309.0;em_evalue=2.26e-107;em_tcov=100.0;em_OGs=COG3151@1|root,COG3151@2|Bacteria,1RA4E@1224|Proteobacteria,1SA3I@1236|Gammaproteobacteria,1Z2ID@136846|Pseudomonas stutzeri group;em_COG_cat=S;em_desc=protein conserved in bacteria;em_max_annot_lvl=1236|Gammaproteobacteria;em_Preferred_name=;em_KEGG_ko=ko:K09920;em_BRITE=ko00000;em_PFAMs=DUF1249
tig00000021	Prodigal_v2.6.3	CDS	1294352	1295167	72.5	+	0	ID=1_1184;partial=00;start_type=TTG;rbs_motif=AGGAG;rbs_spacer=5-10bp;gc_cont=0.594;conf=100.00;score=72.45;cscore=65.25;sscore=7.20;rscore=14.46;uscore=1.50;tscore=-8.76;em_ID=tig00000021_1184;em_target=32042.PstZobell_18415;em_score=556.0;em_evalue=4.37e-201;em_tcov=100.0;em_OGs=COG1409@1|root,COG1409@2|Bacteria,1MWKX@1224|Proteobacteria,1RPA7@1236|Gammaproteobacteria,1Z20S@136846|Pseudomonas stutzeri group;em_COG_cat=S;em_desc=Hydrolyzes cAMP to 5'-AMP. Plays an important regulatory role in modulating the intracellular concentration of cAMP, thereby influencing cAMP-dependent processes;em_max_annot_lvl=1236|Gammaproteobacteria;em_Preferred_name=cpdA;em_PFAMs=Metallophos;em_EC=3.1.4.53;em_KEGG_ko=ko:K03651;em_KEGG_Pathway=ko00230,ko02025,map00230,map02025;em_KEGG_Reaction=R00191;em_KEGG_rclass=RC00296;em_BRITE=ko00000,ko00001,ko01000;em_GOs=GO:0003674,GO:0003824,GO:0004112,GO:0004114,GO:0004115,GO:0005488,GO:0005506,GO:0008081,GO:0008150,GO:0008198,GO:0009987,GO:0016043,GO:0016787,GO:0016788,GO:0042545,GO:0042578,GO:0043167,GO:0043169,GO:0045229,GO:0046872,GO:0046914,GO:0071554,GO:0071555,GO:0071840
tig00000021	Prodigal_v2.6.3	CDS	1295338	1295943	44.9	+	0	ID=1_1185;partial=00;start_type=ATG;rbs_motif=None;rbs_spacer=None;gc_cont=0.612;conf=100.00;score=44.90;cscore=43.70;sscore=1.20;rscore=-5.84;uscore=2.95;tscore=4.10;em_ID=tig00000021_1185;em_target=32042.PstZobell_18410;em_score=409.0;em_evalue=2.45e-145;em_tcov=100.0;em_OGs=COG3150@1|root,COG3150@2|Bacteria,1MVJF@1224|Proteobacteria,1S5WF@1236|Gammaproteobacteria,1Z1RU@136846|Pseudomonas stutzeri group;em_COG_cat=S;em_desc=esterase;em_max_annot_lvl=1236|Gammaproteobacteria;em_Preferred_name=yqiA;em_PFAMs=UPF0227;em_KEGG_ko=ko:K07000;em_BRITE=ko00000;em_GOs=GO:0003674,GO:0003824,GO:0016787,GO:0016788
tig00000021	Prodigal_v2.6.3	CDS	1296070	1297956	314.6	+	0	ID=1_1186;partial=00;start_type=ATG;rbs_motif=4Base/6BMM;rbs_spacer=13-15bp;gc_cont=0.613;conf=99.99;score=314.57;cscore=313.42;sscore=1.14;rscore=-3.73;uscore=0.78;tscore=4.10;em_ID=tig00000021_1186;em_target=32042.PstZobell_18405;em_score=1256.0;em_evalue=0.0;em_tcov=100.0;em_OGs=COG0187@1|root,COG0187@2|Bacteria,1MVH1@1224|Proteobacteria,1RMCI@1236|Gammaproteobacteria,1YZYX@136846|Pseudomonas stutzeri group;em_COG_cat=L;em_desc=Topoisomerase IV is essential for chromosome segregation. It relaxes supercoiled DNA. Performs the decatenation events required during the replication of a circular DNA molecule;em_max_annot_lvl=1236|Gammaproteobacteria;em_Preferred_name=parE;em_PFAMs=DNA_gyraseB,DNA_gyraseB_C,HATPase_c,Toprim;em_KEGG_ko=ko:K02622;em_BRITE=ko00000,ko01000,ko02048,ko03032,ko03036;em_GOs=GO:0000819,GO:0003674,GO:0003824,GO:0003916,GO:0003918,GO:0005575,GO:0005622,GO:0005623,GO:0005737,GO:0005829,GO:0006139,GO:0006259,GO:0006265,GO:0006276,GO:0006725,GO:0006807,GO:0006996,GO:0007049,GO:0007059,GO:0007062,GO:0008094,GO:0008150,GO:0008152,GO:0009295,GO:0009987,GO:0016043,GO:0016462,GO:0016787,GO:0016817,GO:0016818,GO:0016853,GO:0016887,GO:0017111,GO:0022402,GO:0030541,GO:0034641,GO:0042623,GO:0043170,GO:0044237,GO:0044238,GO:0044260,GO:0044424,GO:0044444,GO:0044464,GO:0046483,GO:0051276,GO:0061505,GO:0071103,GO:0071704,GO:0071840,GO:0090304,GO:0098813,GO:0140097,GO:1901360
tig00000021	Prodigal_v2.6.3	CDS	1297953	1298936	80.2	+	0	ID=1_1187;partial=00;start_type=TTG;rbs_motif=GGAGG;rbs_spacer=5-10bp;gc_cont=0.644;conf=100.00;score=80.24;cscore=75.99;sscore=4.25;rscore=11.72;uscore=-0.95;tscore=-8.76;em_ID=tig00000021_1187;em_target=32042.PstZobell_18400;em_score=689.0;em_evalue=8.6e-252;em_tcov=100.0;em_OGs=COG4222@1|root,COG4222@2|Bacteria,1QCSI@1224|Proteobacteria,1T8JD@1236|Gammaproteobacteria,1Z0I6@136846|Pseudomonas stutzeri group;em_COG_cat=S;em_desc=Esterase-like activity of phytase;em_max_annot_lvl=1236|Gammaproteobacteria;em_PFAMs=Phytase-like;em_Preferred_name=
tig00000021	Prodigal_v2.6.3	CDS	1298933	1299466	57.2	+	0	ID=1_1188;partial=00;start_type=GTG;rbs_motif=GGAG/GAGG;rbs_spacer=5-10bp;gc_cont=0.642;conf=100.00;score=57.16;cscore=52.28;sscore=4.88;rscore=9.37;uscore=-0.56;tscore=-5.78;em_ID=tig00000021_1188;em_target=32042.PstZobell_18395;em_score=342.0;em_evalue=1.34e-119;em_tcov=100.0;em_OGs=COG3577@1|root,COG3577@2|Bacteria,1N2PE@1224|Proteobacteria,1S60F@1236|Gammaproteobacteria,1Z1AK@136846|Pseudomonas stutzeri group;em_COG_cat=S;em_desc=aspartyl protease;em_max_annot_lvl=1236|Gammaproteobacteria;em_Preferred_name=orf;em_KEGG_ko=ko:K06985;em_KEGG_Pathway=ko04112,map04112;em_BRITE=ko00000,ko00001;em_PFAMs=gag-asp_proteas
tig00000021	Prodigal_v2.6.3	CDS	1299463	1299846	43.5	+	0	ID=1_1189;partial=00;start_type=ATG;rbs_motif=GGAG/GAGG;rbs_spacer=5-10bp;gc_cont=0.555;conf=100.00;score=43.53;cscore=27.91;sscore=15.62;rscore=9.37;uscore=0.86;tscore=4.10;em_ID=tig00000021_1189;em_target=32042.PstZobell_18390;em_score=263.0;em_evalue=4.01e-90;em_tcov=100.0;em_OGs=COG0346@1|root,COG0346@2|Bacteria,1MZXF@1224|Proteobacteria,1T9JE@1236|Gammaproteobacteria,1Z33B@136846|Pseudomonas stutzeri group;em_COG_cat=E;em_desc=COG0346 Lactoylglutathione lyase and related lyases;em_max_annot_lvl=1236|Gammaproteobacteria;em_Preferred_name=
tig00000021	Prodigal_v2.6.3	CDS	1299846	1302098	398.8	+	0	ID=1_1190;partial=00;start_type=ATG;rbs_motif=None;rbs_spacer=None;gc_cont=0.636;conf=99.99;score=398.79;cscore=391.69;sscore=7.10;rscore=-5.84;uscore=1.72;tscore=4.10;em_ID=tig00000021_1190;em_target=32042.PstZobell_18385;em_score=1460.0;em_evalue=0.0;em_tcov=100.0;em_OGs=COG0188@1|root,COG0188@2|Bacteria,1MURI@1224|Proteobacteria,1RMTC@1236|Gammaproteobacteria,1Z1E8@136846|Pseudomonas stutzeri group;em_COG_cat=L;em_desc=Topoisomerase IV is essential for chromosome segregation. It relaxes supercoiled DNA. Performs the decatenation events required during the replication of a circular DNA molecule;em_max_annot_lvl=1236|Gammaproteobacteria;em_Preferred_name=parC;em_PFAMs=DNA_gyraseA_C,DNA_topoisoIV;em_KEGG_ko=ko:K02621;em_BRITE=ko00000,ko01000,ko02048,ko03032,ko03036;em_GOs=GO:0000819,GO:0003674,GO:0003676,GO:0003677,GO:0005488,GO:0005575,GO:0005622,GO:0005623,GO:0005737,GO:0005829,GO:0005886,GO:0006139,GO:0006259,GO:0006265,GO:0006276,GO:0006725,GO:0006807,GO:0006996,GO:0007049,GO:0007059,GO:0007062,GO:0008150,GO:0008152,GO:0009330,GO:0009987,GO:0016020,GO:0016043,GO:0019897,GO:0019898,GO:0022402,GO:0030541,GO:0032991,GO:0034641,GO:0043170,GO:0044237,GO:0044238,GO:0044260,GO:0044424,GO:0044425,GO:0044444,GO:0044459,GO:0044464,GO:0046483,GO:0051276,GO:0071103,GO:0071704,GO:0071840,GO:0071944,GO:0090304,GO:0097159,GO:0098813,GO:1901360,GO:1901363
tig00000021	Prodigal_v2.6.3	CDS	1302280	1302987	61.7	+	0	ID=1_1191;partial=00;start_type=ATG;rbs_motif=None;rbs_spacer=None;gc_cont=0.620;conf=100.00;score=61.66;cscore=64.25;sscore=-2.58;rscore=-5.84;uscore=-0.18;tscore=4.10;em_ID=tig00000021_1191;em_target=32042.PstZobell_18380;em_score=445.0;em_evalue=1.55e-158;em_tcov=100.0;em_OGs=COG3009@1|root,COG3009@2|Bacteria,1PDJW@1224|Proteobacteria,1SNRP@1236|Gammaproteobacteria,1Z2CM@136846|Pseudomonas stutzeri group;em_COG_cat=S;em_desc=ABC-type transport auxiliary lipoprotein component;em_max_annot_lvl=1236|Gammaproteobacteria;em_PFAMs=ABC_trans_aux;em_Preferred_name=;em_KEGG_ko=ko:K09857;em_BRITE=ko00000
tig00000021	Prodigal_v2.6.3	CDS	1303166	1304692	188.2	-	0	ID=1_1192;partial=00;start_type=GTG;rbs_motif=GGA/GAG/AGG;rbs_spacer=5-10bp;gc_cont=0.621;conf=99.99;score=188.17;cscore=192.75;sscore=-4.58;rscore=1.79;uscore=0.06;tscore=-5.78;em_ID=tig00000021_1192;em_target=32042.PstZobell_18375;em_score=953.0;em_evalue=0.0;em_tcov=100.0;em_OGs=COG2114@1|root,COG2114@2|Bacteria,1NG67@1224|Proteobacteria,1SD1D@1236|Gammaproteobacteria,1Z00D@136846|Pseudomonas stutzeri group;em_COG_cat=T;em_desc=Bacterial virulence factor haemolysin;em_max_annot_lvl=1236|Gammaproteobacteria;em_Preferred_name=;em_PFAMs=SMP_2;em_KEGG_ko=ko:K07186;em_BRITE=ko00000
tig00000021	Prodigal_v2.6.3	CDS	1304916	1306130	223.7	+	0	ID=1_1193;partial=00;start_type=TTG;rbs_motif=GGAG/GAGG;rbs_spacer=5-10bp;gc_cont=0.614;conf=99.99;score=223.67;cscore=221.57;sscore=2.11;rscore=9.37;uscore=1.50;tscore=-8.76;em_ID=tig00000021_1193;em_target=32042.PstZobell_18370;em_score=771.0;em_evalue=5.95e-282;em_tcov=100.0;em_OGs=COG0560@1|root,COG3830@1|root,COG0560@2|Bacteria,COG3830@2|Bacteria,1MWA3@1224|Proteobacteria,1RNJE@1236|Gammaproteobacteria,1Z0TC@136846|Pseudomonas stutzeri group;em_COG_cat=ET;em_desc=phosphoserine phosphatase;em_max_annot_lvl=1236|Gammaproteobacteria;em_Preferred_name=serB;em_PFAMs=ACT_6,HAD;em_EC=3.1.3.3;em_KEGG_ko=ko:K01079;em_KEGG_Pathway=ko00260,ko00680,ko01100,ko01120,ko01130,ko01200,ko01230,map00260,map00680,map01100,map01120,map01130,map01200,map01230;em_KEGG_Module=M00020;em_KEGG_Reaction=R00582;em_KEGG_rclass=RC00017;em_BRITE=ko00000,ko00001,ko00002,ko01000,ko01009;em_BiGG_Reaction=iE2348C_1286.E2348C_4686,iEC042_1314.EC042_4885,iECO26_1355.ECO26_5594,iECSF_1327.ECSF_4321,iECUMN_1333.ECUMN_5012,iETEC_1333.ETEC_4743,iPC815.YPO0442,iUMNK88_1353.UMNK88_5307;em_GOs=GO:0000287,GO:0001505,GO:0003674,GO:0003824,GO:0004647,GO:0005488,GO:0005575,GO:0005622,GO:0005623,GO:0005737,GO:0006082,GO:0006520,GO:0006544,GO:0006545,GO:0006563,GO:0006564,GO:0006793,GO:0006796,GO:0006807,GO:0008150,GO:0008152,GO:0008652,GO:0009058,GO:0009069,GO:0009070,GO:0009987,GO:0016053,GO:0016311,GO:0016787,GO:0016788,GO:0016791,GO:0017144,GO:0019752,GO:0042133,GO:0042136,GO:0042578,GO:0043167,GO:0043169,GO:0043436,GO:0044237,GO:0044238,GO:0044249,GO:0044281,GO:0044283,GO:0044424,GO:0044464,GO:0046394,GO:0046872,GO:0065007,GO:0065008,GO:0071704,GO:1901564,GO:1901566,GO:1901576,GO:1901605,GO:1901607
tig00000021	Prodigal_v2.6.3	CDS	1306230	1307303	160.2	-	0	ID=1_1194;partial=00;start_type=ATG;rbs_motif=GGAG/GAGG;rbs_spacer=5-10bp;gc_cont=0.618;conf=100.00;score=160.19;cscore=145.43;sscore=14.76;rscore=9.37;uscore=1.30;tscore=4.10;em_ID=tig00000021_1194;em_target=32042.PstZobell_18365;em_score=707.0;em_evalue=6.14e-258;em_tcov=100.0;em_OGs=COG1063@1|root,COG1063@2|Bacteria,1MW6Y@1224|Proteobacteria,1SYDH@1236|Gammaproteobacteria,1Z1HH@136846|Pseudomonas stutzeri group;em_COG_cat=E;em_desc=COG1063 Threonine dehydrogenase and related Zn-dependent dehydrogenases;em_max_annot_lvl=1236|Gammaproteobacteria;em_Preferred_name=adh;em_PFAMs=ADH_N,ADH_zinc_N;em_KEGG_ko=ko:K18369;em_KEGG_Pathway=ko00640,map00640;em_KEGG_Reaction=R10703;em_KEGG_rclass=RC00545;em_BRITE=ko00000,ko00001,ko01000
tig00000021	Prodigal_v2.6.3	CDS	1307438	1309504	300.9	-	0	ID=1_1195;partial=00;start_type=ATG;rbs_motif=None;rbs_spacer=None;gc_cont=0.597;conf=99.99;score=300.91;cscore=304.31;sscore=-3.39;rscore=-5.84;uscore=-0.99;tscore=4.10;em_ID=tig00000021_1195;em_target=32042.PstZobell_18360;em_score=1320.0;em_evalue=0.0;em_tcov=100.0;em_OGs=COG0784@1|root,COG2199@1|root,COG2200@1|root,COG0784@2|Bacteria,COG2199@2|Bacteria,COG2200@2|Bacteria,1PJCA@1224|Proteobacteria,1RS4H@1236|Gammaproteobacteria,1Z0MD@136846|Pseudomonas stutzeri group;em_COG_cat=T;em_desc=COG2202 FOG PAS PAC domain;em_max_annot_lvl=1236|Gammaproteobacteria;em_Preferred_name=;em_KEGG_ko=ko:K21025;em_KEGG_Pathway=ko02025,map02025;em_BRITE=ko00000,ko00001;em_PFAMs=EAL,GGDEF,PAS,Response_reg
tig00000021	Prodigal_v2.6.3	CDS	1309746	1311584	134.6	-	0	ID=1_1196;partial=00;start_type=TTG;rbs_motif=GGAG/GAGG;rbs_spacer=5-10bp;gc_cont=0.605;conf=100.00;score=134.58;cscore=134.83;sscore=-0.25;rscore=9.37;uscore=-0.86;tscore=-8.76;em_ID=tig00000021_1196;em_target=32042.PstZobell_18355;em_score=1217.0;em_evalue=0.0;em_tcov=100.0;em_OGs=2C2C7@1|root,2Z85G@2|Bacteria,1PD07@1224|Proteobacteria,1RP6G@1236|Gammaproteobacteria,1Z099@136846|Pseudomonas stutzeri group;em_COG_cat=None;em_desc=None;em_max_annot_lvl=1236|Gammaproteobacteria;em_Preferred_name=
tig00000021	Prodigal_v2.6.3	CDS	1311728	1312621	111.9	-	0	ID=1_1197;partial=00;start_type=ATG;rbs_motif=GGA/GAG/AGG;rbs_spacer=5-10bp;gc_cont=0.620;conf=100.00;score=111.86;cscore=103.36;sscore=8.50;rscore=1.79;uscore=1.45;tscore=4.10;em_ID=tig00000021_1197;em_target=32042.PstZobell_18350;em_score=604.0;em_evalue=2.89e-219;em_tcov=100.0;em_OGs=COG0688@1|root,COG0688@2|Bacteria,1MVT4@1224|Proteobacteria,1RN1U@1236|Gammaproteobacteria,1Z12Z@136846|Pseudomonas stutzeri group;em_COG_cat=I;em_desc=Belongs to the phosphatidylserine decarboxylase family. PSD-B subfamily. Prokaryotic type I sub-subfamily;em_max_annot_lvl=1236|Gammaproteobacteria;em_Preferred_name=psd;em_EC=4.1.1.65;em_KEGG_ko=ko:K01613;em_KEGG_Pathway=ko00564,ko01100,ko01110,map00564,map01100,map01110;em_KEGG_Module=M00093;em_KEGG_Reaction=R02055;em_KEGG_rclass=RC00299;em_BRITE=ko00000,ko00001,ko00002,ko01000;em_PFAMs=PS_Dcarbxylase;em_GOs=
tig00000021	Prodigal_v2.6.3	CDS	1312633	1313448	95.8	-	0	ID=1_1198;partial=00;start_type=GTG;rbs_motif=GGAG/GAGG;rbs_spacer=5-10bp;gc_cont=0.640;conf=100.00;score=95.82;cscore=88.22;sscore=7.60;rscore=9.37;uscore=3.25;tscore=-5.78;em_ID=tig00000021_1198;em_target=32042.PstZobell_18345;em_score=557.0;em_evalue=1.07e-201;em_tcov=100.0;em_OGs=COG2897@1|root,COG2897@2|Bacteria,1MW4B@1224|Proteobacteria,1RSQ3@1236|Gammaproteobacteria,1Z085@136846|Pseudomonas stutzeri group;em_COG_cat=P;em_desc=Sulfurtransferase;em_max_annot_lvl=1236|Gammaproteobacteria;em_Preferred_name=rhdA;em_EC=2.8.1.1,2.8.1.2;em_KEGG_ko=ko:K01011;em_KEGG_Pathway=ko00270,ko00920,ko01100,ko01120,ko04122,map00270,map00920,map01100,map01120,map04122;em_KEGG_Reaction=R01931,R03105,R03106;em_KEGG_rclass=RC00214;em_BRITE=ko00000,ko00001,ko01000;em_PFAMs=Rhodanese
tig00000021	Prodigal_v2.6.3	CDS	1313496	1315010	144.6	-	0	ID=1_1199;partial=00;start_type=ATG;rbs_motif=None;rbs_spacer=None;gc_cont=0.630;conf=100.00;score=144.61;cscore=143.98;sscore=0.63;rscore=-5.84;uscore=3.03;tscore=4.10;em_ID=tig00000021_1199;em_target=32042.PstZobell_18340;em_score=988.0;em_evalue=0.0;em_tcov=100.0;em_OGs=COG1639@1|root,COG1639@2|Bacteria,1R9QK@1224|Proteobacteria,1S1P7@1236|Gammaproteobacteria,1Z1FI@136846|Pseudomonas stutzeri group;em_COG_cat=T;em_desc=HDOD domain;em_max_annot_lvl=1236|Gammaproteobacteria;em_Preferred_name=;em_PFAMs=HDOD
tig00000021	Prodigal_v2.6.3	CDS	1315174	1316025	118.9	+	0	ID=1_1200;partial=00;start_type=ATG;rbs_motif=None;rbs_spacer=None;gc_cont=0.602;conf=100.00;score=118.91;cscore=121.19;sscore=-2.28;rscore=-5.84;uscore=-0.53;tscore=4.10;em_ID=tig00000021_1200;em_target=32042.PstZobell_18335;em_score=536.0;em_evalue=6.6e-193;em_tcov=100.0;em_OGs=COG1291@1|root,COG1291@2|Bacteria,1MXK3@1224|Proteobacteria,1RNTF@1236|Gammaproteobacteria,1Z0I8@136846|Pseudomonas stutzeri group;em_COG_cat=N;em_desc=flagellar motor;em_max_annot_lvl=1236|Gammaproteobacteria;em_Preferred_name=motA;em_KEGG_ko=ko:K02556;em_KEGG_Pathway=ko02020,ko02030,ko02040,map02020,map02030,map02040;em_BRITE=ko00000,ko00001,ko02000,ko02035;em_KEGG_TC=1.A.30.1;em_PFAMs=MotA_ExbB
tig00000021	Prodigal_v2.6.3	CDS	1316035	1317012	119.5	+	0	ID=1_1201;partial=00;start_type=ATG;rbs_motif=GGA/GAG/AGG;rbs_spacer=5-10bp;gc_cont=0.593;conf=100.00;score=119.47;cscore=112.91;sscore=6.57;rscore=1.79;uscore=-0.50;tscore=4.10;em_ID=tig00000021_1201;em_target=32042.PstZobell_18330;em_score=640.0;em_evalue=1.7e-232;em_tcov=100.0;em_OGs=COG1360@1|root,COG1360@2|Bacteria,1MW1Y@1224|Proteobacteria,1RPQ9@1236|Gammaproteobacteria,1Z1P9@136846|Pseudomonas stutzeri group;em_COG_cat=N;em_desc=Flagellar motor protein;em_max_annot_lvl=1236|Gammaproteobacteria;em_Preferred_name=motB;em_PFAMs=MotB_plug,OmpA;em_KEGG_ko=ko:K02557;em_KEGG_Pathway=ko02030,ko02040,map02030,map02040;em_BRITE=ko00000,ko00001,ko02000,ko02035;em_KEGG_TC=1.A.30.1;em_GOs=GO:0005575,GO:0005623,GO:0005886,GO:0016020,GO:0044464,GO:0071944
tig00000021	Prodigal_v2.6.3	CDS	1317021	1318052	126.8	-	0	ID=1_1202;partial=00;start_type=ATG;rbs_motif=None;rbs_spacer=None;gc_cont=0.641;conf=100.00;score=126.78;cscore=125.70;sscore=1.08;rscore=-5.84;uscore=3.48;tscore=4.10;em_ID=tig00000021_1202;em_target=32042.PstZobell_18325;em_score=677.0;em_evalue=1.13e-246;em_tcov=100.0;em_OGs=COG1162@1|root,COG1162@2|Bacteria,1MUEF@1224|Proteobacteria,1RMMB@1236|Gammaproteobacteria,1Z0T3@136846|Pseudomonas stutzeri group;em_COG_cat=S;em_desc=One of several proteins that assist in the late maturation steps of the functional core of the 30S ribosomal subunit. Helps release RbfA from mature subunits. May play a role in the assembly of ribosomal proteins into the subunit. Circularly permuted GTPase that catalyzes slow GTP hydrolysis, GTPase activity is stimulated by the 30S ribosomal subunit;em_max_annot_lvl=1236|Gammaproteobacteria;em_Preferred_name=rsgA;em_PFAMs=RsgA_GTPase;em_EC=3.1.3.100;em_KEGG_ko=ko:K06949;em_KEGG_Pathway=ko00730,ko01100,map00730,map01100;em_KEGG_Reaction=R00615,R02135;em_KEGG_rclass=RC00002,RC00017;em_BRITE=ko00000,ko00001,ko01000,ko03009;em_BiGG_Reaction=iAF1260.b4161,iBWG_1329.BWG_3876,iECDH10B_1368.ECDH10B_4356,iECDH1ME8569_1439.ECDH1ME8569_4021,iEKO11_1354.EKO11_4148,iEcDH1_1363.EcDH1_3829,iEcolC_1368.EcolC_3849,iJO1366.b4161,iUMNK88_1353.UMNK88_5099,iY75_1357.Y75_RS21675;em_GOs=GO:0000166,GO:0001882,GO:0001883,GO:0003674,GO:0003824,GO:0003924,GO:0005488,GO:0005575,GO:0005622,GO:0005623,GO:0005737,GO:0005829,GO:0008150,GO:0016462,GO:0016787,GO:0016817,GO:0016818,GO:0017076,GO:0017111,GO:0019001,GO:0019003,GO:0022613,GO:0032549,GO:0032550,GO:0032553,GO:0032555,GO:0032561,GO:0036094,GO:0042254,GO:0042274,GO:0043167,GO:0043168,GO:0044085,GO:0044424,GO:0044444,GO:0044464,GO:0071840,GO:0097159,GO:0097367,GO:1901265,GO:1901363
tig00000021	Prodigal_v2.6.3	CDS	1318175	1318981	87.8	+	0	ID=1_1203;partial=00;start_type=ATG;rbs_motif=None;rbs_spacer=None;gc_cont=0.636;conf=100.00;score=87.76;cscore=88.66;sscore=-0.90;rscore=-5.84;uscore=0.85;tscore=4.10;em_ID=tig00000021_1203;em_target=32042.PstZobell_18320;em_score=519.0;em_evalue=1.5e-186;em_tcov=100.0;em_OGs=COG0220@1|root,COG0220@2|Bacteria,1RIVI@1224|Proteobacteria,1S92K@1236|Gammaproteobacteria,1YZZ1@136846|Pseudomonas stutzeri group;em_COG_cat=J;em_desc=COG0500 SAM-dependent methyltransferases;em_max_annot_lvl=1236|Gammaproteobacteria;em_Preferred_name=
tig00000021	Prodigal_v2.6.3	CDS	1319010	1319552	103.6	+	0	ID=1_1204;partial=00;start_type=ATG;rbs_motif=AGGAG;rbs_spacer=5-10bp;gc_cont=0.597;conf=100.00;score=103.58;cscore=82.83;sscore=20.75;rscore=14.46;uscore=1.23;tscore=4.10;em_ID=tig00000021_1204;em_target=32042.PstZobell_18315;em_score=369.0;em_evalue=3.55e-130;em_tcov=100.0;em_OGs=COG1949@1|root,COG1949@2|Bacteria,1R9WX@1224|Proteobacteria,1S217@1236|Gammaproteobacteria,1Z1HG@136846|Pseudomonas stutzeri group;em_COG_cat=A;em_desc=3'-to-5' exoribonuclease specific for small oligoribonucleotides;em_max_annot_lvl=1236|Gammaproteobacteria;em_Preferred_name=orn;em_PFAMs=RNase_T;em_KEGG_ko=ko:K13288;em_KEGG_Pathway=ko03008,map03008;em_BRITE=ko00000,ko00001,ko01000,ko03009,ko03019;em_GOs=GO:0000175,GO:0003674,GO:0003824,GO:0004518,GO:0004527,GO:0004529,GO:0004532,GO:0004536,GO:0004540,GO:0005575,GO:0005622,GO:0005623,GO:0005737,GO:0005829,GO:0006139,GO:0006259,GO:0006401,GO:0006725,GO:0006807,GO:0008150,GO:0008152,GO:0008296,GO:0008297,GO:0008310,GO:0008408,GO:0008946,GO:0009056,GO:0009057,GO:0009987,GO:0016070,GO:0016787,GO:0016788,GO:0016796,GO:0016895,GO:0016896,GO:0019439,GO:0034611,GO:0034641,GO:0034655,GO:0043170,GO:0044237,GO:0044238,GO:0044248,GO:0044260,GO:0044265,GO:0044270,GO:0044424,GO:0044444,GO:0044464,GO:0046483,GO:0046700,GO:0071704,GO:0090304,GO:0090305,GO:0090501,GO:0090503,GO:0140097,GO:0140098,GO:1901360,GO:1901361,GO:1901575
tig00000021	Prodigal_v2.6.3	CDS	1319643	1320284	109.4	-	0	ID=1_1205;partial=00;start_type=ATG;rbs_motif=AGGAG;rbs_spacer=5-10bp;gc_cont=0.648;conf=100.00;score=109.36;cscore=87.44;sscore=21.92;rscore=14.46;uscore=2.30;tscore=4.10;em_ID=tig00000021_1205;em_target=32042.PstZobell_18310;em_score=417.0;em_evalue=2.71e-148;em_tcov=100.0;em_OGs=COG0702@1|root,COG0702@2|Bacteria,1MZG7@1224|Proteobacteria,1S39N@1236|Gammaproteobacteria,1Z0VY@136846|Pseudomonas stutzeri group;em_COG_cat=GM;em_desc=Nucleoside-diphosphate-sugar epimerases;em_max_annot_lvl=1236|Gammaproteobacteria;em_Preferred_name=yraR;em_PFAMs=HIM1;em_GOs=
tig00000021	Prodigal_v2.6.3	CDS	1320304	1321977	233.8	-	0	ID=1_1206;partial=00;start_type=ATG;rbs_motif=GGA/GAG/AGG;rbs_spacer=5-10bp;gc_cont=0.640;conf=99.99;score=233.77;cscore=227.80;sscore=5.97;rscore=1.79;uscore=0.08;tscore=4.10;em_ID=tig00000021_1206;em_target=32042.PstZobell_18305;em_score=575.0;em_evalue=1.93e-199;em_tcov=100.0;em_OGs=COG4249@1|root,COG4642@1|root,COG4249@2|Bacteria,COG4642@2|Bacteria,1P07C@1224|Proteobacteria,1S26V@1236|Gammaproteobacteria,1Z1PW@136846|Pseudomonas stutzeri group;em_COG_cat=S;em_desc=protein conserved in bacteria;em_max_annot_lvl=1236|Gammaproteobacteria;em_Preferred_name=;em_PFAMs=MORN,Peptidase_C13
tig00000021	Prodigal_v2.6.3	CDS	1322052	1322507	84.4	-	0	ID=1_1207;partial=00;start_type=ATG;rbs_motif=AGGAG;rbs_spacer=5-10bp;gc_cont=0.596;conf=100.00;score=84.40;cscore=64.14;sscore=20.26;rscore=14.46;uscore=2.35;tscore=4.10;em_ID=tig00000021_1207;em_target=32042.PstZobell_18300;em_score=307.0;em_evalue=1.41e-106;em_tcov=100.0;em_OGs=COG2030@1|root,COG2030@2|Bacteria,1RHPH@1224|Proteobacteria,1S72R@1236|Gammaproteobacteria,1Z24N@136846|Pseudomonas stutzeri group;em_COG_cat=I;em_desc=COG2030 Acyl dehydratase;em_max_annot_lvl=1236|Gammaproteobacteria;em_Preferred_name=;em_PFAMs=MaoC_dehydratas
tig00000021	Prodigal_v2.6.3	CDS	1322737	1323099	67.1	+	0	ID=1_1208;partial=00;start_type=ATG;rbs_motif=GGAGG;rbs_spacer=5-10bp;gc_cont=0.631;conf=100.00;score=67.07;cscore=48.07;sscore=19.00;rscore=11.72;uscore=3.18;tscore=4.10;em_ID=tig00000021_1208;em_target=32042.PstZobell_18295;em_score=218.0;em_evalue=3.38e-72;em_tcov=100.0;em_OGs=COG1380@1|root,COG1380@2|Bacteria,1N753@1224|Proteobacteria,1SDBW@1236|Gammaproteobacteria,1Z2YI@136846|Pseudomonas stutzeri group;em_COG_cat=S;em_desc=LrgA family;em_max_annot_lvl=1236|Gammaproteobacteria;em_PFAMs=LrgA;em_Preferred_name=;em_KEGG_ko=ko:K06518;em_BRITE=ko00000,ko02000;em_KEGG_TC=1.E.14.2
tig00000021	Prodigal_v2.6.3	CDS	1323096	1323815	123.1	+	0	ID=1_1209;partial=00;start_type=ATG;rbs_motif=AGGAG;rbs_spacer=5-10bp;gc_cont=0.618;conf=100.00;score=123.10;cscore=102.37;sscore=20.74;rscore=14.46;uscore=0.88;tscore=4.10;em_ID=tig00000021_1209;em_target=32042.PstZobell_18290;em_score=434.0;em_evalue=7.58e-154;em_tcov=100.0;em_OGs=COG1346@1|root,COG1346@2|Bacteria,1MV81@1224|Proteobacteria,1RS5C@1236|Gammaproteobacteria,1Z0J5@136846|Pseudomonas stutzeri group;em_COG_cat=M;em_desc=effector of murein hydrolase;em_max_annot_lvl=1236|Gammaproteobacteria;em_Preferred_name=yohK;em_PFAMs=LrgB;em_GOs=GO:0005575,GO:0005623,GO:0005886,GO:0016020,GO:0044464,GO:0071944
tig00000021	Prodigal_v2.6.3	CDS	1323826	1324410	106.2	+	0	ID=1_1210;partial=00;start_type=ATG;rbs_motif=GGAG/GAGG;rbs_spacer=5-10bp;gc_cont=0.632;conf=100.00;score=106.23;cscore=89.88;sscore=16.35;rscore=9.37;uscore=1.72;tscore=4.10;em_ID=tig00000021_1210;em_target=32042.PstZobell_18285;em_score=382.0;em_evalue=6.76e-135;em_tcov=100.0;em_OGs=COG2802@1|root,COG2802@2|Bacteria,1NV9N@1224|Proteobacteria,1RW7I@1236|Gammaproteobacteria,1Z2FA@136846|Pseudomonas stutzeri group;em_COG_cat=S;em_desc=to the N-terminal domain of Lon protease;em_max_annot_lvl=1236|Gammaproteobacteria;em_PFAMs=LON_substr_bdg;em_Preferred_name=;em_KEGG_ko=ko:K07157;em_BRITE=ko00000
tig00000021	Prodigal_v2.6.3	CDS	1324450	1325769	151.7	-	0	ID=1_1211;partial=00;start_type=ATG;rbs_motif=AGGA;rbs_spacer=5-10bp;gc_cont=0.640;conf=100.00;score=151.74;cscore=140.21;sscore=11.53;rscore=8.84;uscore=-0.75;tscore=4.10;em_ID=tig00000021_1211;em_target=32042.PstZobell_18280;em_score=819.0;em_evalue=1.16e-299;em_tcov=100.0;em_OGs=COG0586@1|root,COG0671@1|root,COG0586@2|Bacteria,COG0671@2|Bacteria,1R0F3@1224|Proteobacteria,1RPDS@1236|Gammaproteobacteria,1YZVU@136846|Pseudomonas stutzeri group;em_COG_cat=I;em_desc=membrane-associated protein;em_max_annot_lvl=1236|Gammaproteobacteria;em_Preferred_name=;em_EC=3.6.1.27;em_KEGG_ko=ko:K19302;em_KEGG_Pathway=ko00550,map00550;em_KEGG_Reaction=R05627;em_KEGG_rclass=RC00002;em_BRITE=ko00000,ko00001,ko01000,ko01011;em_PFAMs=PAP2,SNARE_assoc
tig00000021	Prodigal_v2.6.3	CDS	1325986	1327251	192.4	+	0	ID=1_1212;partial=00;start_type=ATG;rbs_motif=GGA/GAG/AGG;rbs_spacer=11-12bp;gc_cont=0.639;conf=99.99;score=192.44;cscore=188.39;sscore=4.05;rscore=-3.10;uscore=3.06;tscore=4.10;em_ID=tig00000021_1212;em_target=32042.PstZobell_18275;em_score=803.0;em_evalue=1.01e-293;em_tcov=100.0;em_OGs=COG0014@1|root,COG0014@2|Bacteria,1MUGJ@1224|Proteobacteria,1RMAY@1236|Gammaproteobacteria,1Z205@136846|Pseudomonas stutzeri group;em_COG_cat=E;em_desc=Catalyzes the NADPH-dependent reduction of L-glutamate 5-phosphate into L-glutamate 5-semialdehyde and phosphate. The product spontaneously undergoes cyclization to form 1-pyrroline-5- carboxylate;em_max_annot_lvl=1236|Gammaproteobacteria;em_Preferred_name=proA;em_PFAMs=Aldedh;em_EC=1.2.1.41;em_KEGG_ko=ko:K00147;em_KEGG_Pathway=ko00330,ko00332,ko01100,ko01110,ko01130,ko01230,map00330,map00332,map01100,map01110,map01130,map01230;em_KEGG_Module=M00015;em_KEGG_Reaction=R03313;em_KEGG_rclass=RC00684;em_BRITE=ko00000,ko00001,ko00002,ko01000;em_GOs=GO:0003674,GO:0003824,GO:0004350,GO:0005488,GO:0005515,GO:0005575,GO:0005622,GO:0005623,GO:0005737,GO:0005829,GO:0006082,GO:0006520,GO:0006560,GO:0006561,GO:0006807,GO:0008150,GO:0008152,GO:0008652,GO:0009058,GO:0009064,GO:0009084,GO:0009987,GO:0016053,GO:0016491,GO:0016620,GO:0016903,GO:0017144,GO:0018130,GO:0019752,GO:0042802,GO:0043436,GO:0044237,GO:0044238,GO:0044249,GO:0044281,GO:0044283,GO:0044424,GO:0044444,GO:0044464,GO:0046394,GO:0046483,GO:0055114,GO:0055129,GO:0071704,GO:1901360,GO:1901362,GO:1901564,GO:1901566,GO:1901576,GO:1901605,GO:1901607;em_BiGG_Reaction=iB21_1397.B21_00243,iECBD_1354.ECBD_3376,iECB_1328.ECB_00240,iECD_1391.ECD_00240,iYL1228.KPN_00280
tig00000021	Prodigal_v2.6.3	CDS	1327251	1327910	69.9	+	0	ID=1_1213;partial=00;start_type=ATG;rbs_motif=None;rbs_spacer=None;gc_cont=0.630;conf=100.00;score=69.88;cscore=64.50;sscore=5.38;rscore=-5.84;uscore=-1.47;tscore=4.10;em_ID=tig00000021_1213;em_target=32042.PstZobell_18270;em_score=450.0;em_evalue=6.69e-161;em_tcov=100.0;em_OGs=COG1057@1|root,COG1057@2|Bacteria,1RD0J@1224|Proteobacteria,1RP00@1236|Gammaproteobacteria,1Z1G2@136846|Pseudomonas stutzeri group;em_COG_cat=H;em_desc=Catalyzes the reversible adenylation of nicotinate mononucleotide (NaMN) to nicotinic acid adenine dinucleotide (NaAD);em_max_annot_lvl=1236|Gammaproteobacteria;em_Preferred_name=nadD;em_EC=2.7.7.18,3.5.4.4;em_KEGG_ko=ko:K00969,ko:K01488;em_KEGG_Pathway=ko00230,ko00760,ko01100,ko05340,map00230,map00760,map01100,map05340;em_KEGG_Module=M00115;em_KEGG_Reaction=R00137,R01560,R02556,R03005;em_KEGG_rclass=RC00002,RC00477;em_BRITE=ko00000,ko00001,ko00002,ko01000;em_PFAMs=CTP_transf_like;em_GOs=GO:0000309,GO:0003674,GO:0003824,GO:0004515,GO:0006082,GO:0006139,GO:0006520,GO:0006531,GO:0006725,GO:0006732,GO:0006733,GO:0006753,GO:0006793,GO:0006796,GO:0006807,GO:0008150,GO:0008152,GO:0009058,GO:0009066,GO:0009108,GO:0009117,GO:0009165,GO:0009435,GO:0009987,GO:0016740,GO:0016772,GO:0016779,GO:0018130,GO:0019355,GO:0019359,GO:0019362,GO:0019363,GO:0019365,GO:0019438,GO:0019637,GO:0019674,GO:0019752,GO:0034355,GO:0034627,GO:0034628,GO:0034641,GO:0034654,GO:0043094,GO:0043173,GO:0043436,GO:0043648,GO:0044237,GO:0044238,GO:0044249,GO:0044271,GO:0044281,GO:0046483,GO:0046496,GO:0051186,GO:0051188,GO:0055086,GO:0070566,GO:0071704,GO:0072524,GO:0072525,GO:0090407,GO:1901293,GO:1901360,GO:1901362,GO:1901564,GO:1901566,GO:1901576,GO:1901605;em_BiGG_Reaction=iECUMN_1333.ECUMN_0733,iJN746.PP_4810,iPC815.YPO2607,iSbBS512_1146.SbBS512_E0612
tig00000021	Prodigal_v2.6.3	CDS	1327926	1328285	50.4	+	0	ID=1_1214;partial=00;start_type=ATG;rbs_motif=4Base/6BMM;rbs_spacer=13-15bp;gc_cont=0.589;conf=100.00;score=50.41;cscore=50.89;sscore=-0.48;rscore=-3.73;uscore=-1.96;tscore=4.10;em_ID=tig00000021_1214;em_target=32042.PstZobell_18265;em_score=232.0;em_evalue=7.14e-78;em_tcov=100.0;em_OGs=COG0799@1|root,COG0799@2|Bacteria,1MZEF@1224|Proteobacteria,1S8W3@1236|Gammaproteobacteria,1Z33A@136846|Pseudomonas stutzeri group;em_COG_cat=J;em_desc=Functions as a ribosomal silencing factor. Interacts with ribosomal protein L14 (rplN), blocking formation of intersubunit bridge B8. Prevents association of the 30S and 50S ribosomal subunits and the formation of functional ribosomes, thus repressing translation;em_max_annot_lvl=1236|Gammaproteobacteria;em_Preferred_name=rsfS;em_PFAMs=RsfS;em_KEGG_ko=ko:K09710;em_BRITE=ko00000,ko03009;em_GOs=GO:0003674,GO:0005488,GO:0005575,GO:0005622,GO:0005623,GO:0005737,GO:0005829,GO:0006417,GO:0008150,GO:0009889,GO:0009890,GO:0009892,GO:0010468,GO:0010556,GO:0010558,GO:0010605,GO:0010608,GO:0010629,GO:0017148,GO:0019222,GO:0031323,GO:0031324,GO:0031326,GO:0031327,GO:0032268,GO:0032269,GO:0034248,GO:0034249,GO:0043021,GO:0043023,GO:0044087,GO:0044424,GO:0044444,GO:0044464,GO:0044877,GO:0048519,GO:0048523,GO:0050789,GO:0050794,GO:0051171,GO:0051172,GO:0051246,GO:0051248,GO:0060255,GO:0065007,GO:0080090,GO:0090069,GO:0090071,GO:2000112,GO:2000113
tig00000021	Prodigal_v2.6.3	CDS	1328288	1328755	55.2	+	0	ID=1_1215;partial=00;start_type=GTG;rbs_motif=GGA/GAG/AGG;rbs_spacer=5-10bp;gc_cont=0.630;conf=100.00;score=55.21;cscore=57.33;sscore=-2.12;rscore=1.79;uscore=0.61;tscore=-5.78;em_ID=tig00000021_1215;em_target=32042.PstZobell_18260;em_score=322.0;em_evalue=2.15e-112;em_tcov=100.0;em_OGs=COG1576@1|root,COG1576@2|Bacteria,1R9Z2@1224|Proteobacteria,1S1ZY@1236|Gammaproteobacteria,1Z0BW@136846|Pseudomonas stutzeri group;em_COG_cat=J;em_desc=Specifically methylates the pseudouridine at position 1915 (m3Psi1915) in 23S rRNA;em_max_annot_lvl=1236|Gammaproteobacteria;em_Preferred_name=rlmH;em_PFAMs=SPOUT_MTase;em_EC=2.1.1.177;em_KEGG_ko=ko:K00783;em_BRITE=ko00000,ko01000,ko03009;em_GOs=GO:0000154,GO:0001510,GO:0003674,GO:0003824,GO:0005488,GO:0005515,GO:0005575,GO:0005622,GO:0005623,GO:0005737,GO:0006139,GO:0006364,GO:0006396,GO:0006725,GO:0006807,GO:0008150,GO:0008152,GO:0008168,GO:0008173,GO:0008649,GO:0008757,GO:0009451,GO:0009987,GO:0010467,GO:0016070,GO:0016072,GO:0016740,GO:0016741,GO:0022613,GO:0031167,GO:0032259,GO:0034470,GO:0034641,GO:0034660,GO:0042254,GO:0042802,GO:0042803,GO:0043021,GO:0043022,GO:0043170,GO:0043412,GO:0043414,GO:0044085,GO:0044237,GO:0044238,GO:0044260,GO:0044424,GO:0044464,GO:0044877,GO:0046483,GO:0046983,GO:0070037,GO:0070038,GO:0070475,GO:0071704,GO:0071840,GO:0090304,GO:0140098,GO:0140102,GO:1901360
tig00000021	Prodigal_v2.6.3	CDS	1328773	1330662	253.9	+	0	ID=1_1216;partial=00;start_type=ATG;rbs_motif=None;rbs_spacer=None;gc_cont=0.608;conf=99.99;score=253.86;cscore=253.82;sscore=0.05;rscore=-5.84;uscore=0.71;tscore=4.10;em_ID=tig00000021_1216;em_target=32042.PstZobell_18255;em_score=1263.0;em_evalue=0.0;em_tcov=100.0;em_OGs=COG0768@1|root,COG0768@2|Bacteria,1MV8C@1224|Proteobacteria,1RN9H@1236|Gammaproteobacteria,1Z286@136846|Pseudomonas stutzeri group;em_COG_cat=M;em_desc=Catalyzes cross-linking of the peptidoglycan cell wall;em_max_annot_lvl=1236|Gammaproteobacteria;em_Preferred_name=mrdA;em_PFAMs=PBP_dimer,Transpeptidase;em_EC=3.4.16.4;em_KEGG_ko=ko:K05515;em_KEGG_Pathway=ko00550,ko01501,map00550,map01501;em_BRITE=ko00000,ko00001,ko01000,ko01011;em_BiGG_Reaction=iEcE24377_1341.EcE24377A_0661,iPC815.YPO2604;em_GOs=GO:0000270,GO:0003674,GO:0003824,GO:0004180,GO:0004185,GO:0005488,GO:0005575,GO:0005623,GO:0005886,GO:0005887,GO:0006022,GO:0006023,GO:0006024,GO:0006508,GO:0006807,GO:0008144,GO:0008150,GO:0008152,GO:0008233,GO:0008236,GO:0008238,GO:0008360,GO:0008658,GO:0009002,GO:0009058,GO:0009059,GO:0009252,GO:0009273,GO:0009987,GO:0016020,GO:0016021,GO:0016043,GO:0016787,GO:0017171,GO:0019538,GO:0022603,GO:0022604,GO:0030203,GO:0031224,GO:0031226,GO:0031406,GO:0033218,GO:0033293,GO:0034645,GO:0036094,GO:0042221,GO:0042493,GO:0042546,GO:0043167,GO:0043168,GO:0043170,GO:0043177,GO:0044036,GO:0044038,GO:0044085,GO:0044237,GO:0044238,GO:0044249,GO:0044260,GO:0044425,GO:0044459,GO:0044464,GO:0045229,GO:0046677,GO:0050789,GO:0050793,GO:0050794,GO:0050896,GO:0051128,GO:0065007,GO:0065008,GO:0070008,GO:0070011,GO:0070589,GO:0071554,GO:0071555,GO:0071704,GO:0071840,GO:0071944,GO:0071972,GO:0097159,GO:0140096,GO:1901135,GO:1901137,GO:1901363,GO:1901564,GO:1901566,GO:1901576,GO:1901681
tig00000021	Prodigal_v2.6.3	CDS	1330659	1331804	136.2	+	0	ID=1_1217;partial=00;start_type=ATG;rbs_motif=GGAG/GAGG;rbs_spacer=5-10bp;gc_cont=0.563;conf=100.00;score=136.19;cscore=120.64;sscore=15.55;rscore=9.37;uscore=0.79;tscore=4.10;em_ID=tig00000021_1217;em_target=32042.PstZobell_18250;em_score=724.0;em_evalue=3.89e-264;em_tcov=100.0;em_OGs=COG0772@1|root,COG0772@2|Bacteria,1MUK3@1224|Proteobacteria,1RMEJ@1236|Gammaproteobacteria,1Z0P5@136846|Pseudomonas stutzeri group;em_COG_cat=M;em_desc=Peptidoglycan polymerase that is essential for cell wall elongation;em_max_annot_lvl=1236|Gammaproteobacteria;em_Preferred_name=mrdB;em_PFAMs=FTSW_RODA_SPOVE;em_KEGG_ko=ko:K05837;em_BRITE=ko00000,ko03036;em_GOs=GO:0005575,GO:0005623,GO:0005886,GO:0008150,GO:0008360,GO:0016020,GO:0022603,GO:0022604,GO:0044464,GO:0050789,GO:0050793,GO:0050794,GO:0051128,GO:0065007,GO:0065008,GO:0071944
tig00000021	Prodigal_v2.6.3	CDS	1331852	1332829	127.5	+	0	ID=1_1218;partial=00;start_type=ATG;rbs_motif=GGA/GAG/AGG;rbs_spacer=5-10bp;gc_cont=0.598;conf=100.00;score=127.53;cscore=121.66;sscore=5.87;rscore=1.79;uscore=-0.79;tscore=4.10;em_ID=tig00000021_1218;em_target=32042.PstZobell_18245;em_score=657.0;em_evalue=3.32e-239;em_tcov=100.0;em_OGs=COG2951@1|root,COG2951@2|Bacteria,1MUZ3@1224|Proteobacteria,1RMQ6@1236|Gammaproteobacteria,1Z1UZ@136846|Pseudomonas stutzeri group;em_COG_cat=M;em_desc=lytic murein transglycosylase B;em_max_annot_lvl=1236|Gammaproteobacteria;em_Preferred_name=mltB;em_KEGG_ko=ko:K08305;em_BRITE=ko00000,ko01000,ko01011;em_CAZy=GH103;em_PFAMs=SLT_2
tig00000021	Prodigal_v2.6.3	CDS	1332826	1333824	96.2	+	0	ID=1_1219;partial=00;start_type=ATG;rbs_motif=GGAG/GAGG;rbs_spacer=5-10bp;gc_cont=0.614;conf=100.00;score=96.20;cscore=80.89;sscore=15.31;rscore=9.37;uscore=0.55;tscore=4.10;em_ID=tig00000021_1219;em_target=32042.PstZobell_18240;em_score=655.0;em_evalue=1.64e-238;em_tcov=100.0;em_OGs=COG0797@1|root,COG3087@1|root,COG0797@2|Bacteria,COG3087@2|Bacteria,1MZ8S@1224|Proteobacteria,1RMCG@1236|Gammaproteobacteria,1Z0VX@136846|Pseudomonas stutzeri group;em_COG_cat=M;em_desc=Lytic transglycosylase with a strong preference for naked glycan strands that lack stem peptides;em_max_annot_lvl=1236|Gammaproteobacteria;em_Preferred_name=rlpA;em_PFAMs=DPBB_1,SPOR;em_KEGG_ko=ko:K03642;em_BRITE=ko00000;em_GOs=GO:0005575,GO:0005623,GO:0009279,GO:0016020,GO:0019867,GO:0030312,GO:0030313,GO:0031975,GO:0044462,GO:0044464,GO:0071944
tig00000021	Prodigal_v2.6.3	CDS	1333874	1335031	202	+	0	ID=1_1220;partial=00;start_type=ATG;rbs_motif=GGA/GAG/AGG;rbs_spacer=5-10bp;gc_cont=0.591;conf=99.99;score=201.99;cscore=194.43;sscore=7.56;rscore=1.79;uscore=0.93;tscore=4.10;em_ID=tig00000021_1220;em_target=32042.PstZobell_18235;em_score=711.0;em_evalue=1.14e-258;em_tcov=100.0;em_OGs=COG1686@1|root,COG1686@2|Bacteria,1MUU7@1224|Proteobacteria,1RMJA@1236|Gammaproteobacteria,1Z1JP@136846|Pseudomonas stutzeri group;em_COG_cat=M;em_desc=Belongs to the peptidase S11 family;em_max_annot_lvl=1236|Gammaproteobacteria;em_Preferred_name=dacA;em_PFAMs=PBP5_C,Peptidase_S11;em_EC=3.4.16.4;em_KEGG_ko=ko:K07258;em_KEGG_Pathway=ko00550,ko01100,map00550,map01100;em_BRITE=ko00000,ko00001,ko01000,ko01002,ko01011;em_BiGG_Reaction=iEC55989_1330.EC55989_2269,iSFV_1184.SFV_0694,iSbBS512_1146.SbBS512_E2506,iYL1228.KPN_00664;em_GOs=GO:0000270,GO:0003674,GO:0003824,GO:0004175,GO:0004180,GO:0004185,GO:0005488,GO:0005575,GO:0005623,GO:0005886,GO:0005887,GO:0006022,GO:0006023,GO:0006024,GO:0006508,GO:0006807,GO:0008144,GO:0008150,GO:0008152,GO:0008233,GO:0008236,GO:0008238,GO:0008360,GO:0008658,GO:0009002,GO:0009058,GO:0009059,GO:0009252,GO:0009273,GO:0009987,GO:0016020,GO:0016021,GO:0016787,GO:0017171,GO:0019538,GO:0022603,GO:0022604,GO:0030203,GO:0031224,GO:0031226,GO:0031406,GO:0033218,GO:0033293,GO:0034645,GO:0036094,GO:0042221,GO:0042493,GO:0042546,GO:0043167,GO:0043168,GO:0043170,GO:0043177,GO:0044036,GO:0044038,GO:0044085,GO:0044237,GO:0044238,GO:0044249,GO:0044260,GO:0044425,GO:0044459,GO:0044464,GO:0050789,GO:0050793,GO:0050794,GO:0050896,GO:0051128,GO:0065007,GO:0065008,GO:0070008,GO:0070011,GO:0070589,GO:0071554,GO:0071704,GO:0071840,GO:0071944,GO:0097159,GO:0140096,GO:1901135,GO:1901137,GO:1901363,GO:1901564,GO:1901566,GO:1901576,GO:1901681
tig00000021	Prodigal_v2.6.3	CDS	1335097	1335381	32.4	+	0	ID=1_1221;partial=00;start_type=ATG;rbs_motif=GGA/GAG/AGG;rbs_spacer=5-10bp;gc_cont=0.572;conf=99.94;score=32.41;cscore=25.90;sscore=6.52;rscore=1.79;uscore=0.62;tscore=4.10;em_ID=tig00000021_1221;em_target=32042.PstZobell_18230;em_score=189.0;em_evalue=9.8e-62;em_tcov=100.0;em_OGs=COG2921@1|root,COG2921@2|Bacteria,1QDJN@1224|Proteobacteria,1T9MG@1236|Gammaproteobacteria,1Z36S@136846|Pseudomonas stutzeri group;em_COG_cat=S;em_desc=Belongs to the UPF0250 family;em_max_annot_lvl=1236|Gammaproteobacteria;em_KEGG_ko=ko:K09158;em_BRITE=ko00000;em_PFAMs=DUF493;em_Preferred_name=
tig00000021	Prodigal_v2.6.3	CDS	1335381	1336037	65.5	+	0	ID=1_1222;partial=00;start_type=ATG;rbs_motif=None;rbs_spacer=None;gc_cont=0.592;conf=100.00;score=65.54;cscore=60.16;sscore=5.38;rscore=-5.84;uscore=-0.92;tscore=4.10;em_ID=tig00000021_1222;em_target=32042.PstZobell_18225;em_score=441.0;em_evalue=1.99e-157;em_tcov=100.0;em_OGs=COG0321@1|root,COG0321@2|Bacteria,1MU6A@1224|Proteobacteria,1RMXQ@1236|Gammaproteobacteria,1Z20I@136846|Pseudomonas stutzeri group;em_COG_cat=H;em_desc=Catalyzes the transfer of endogenously produced octanoic acid from octanoyl-acyl-carrier-protein onto the lipoyl domains of lipoate-dependent enzymes. Lipoyl-ACP can also act as a substrate although octanoyl-ACP is likely to be the physiological substrate;em_max_annot_lvl=1236|Gammaproteobacteria;em_Preferred_name=lipB;em_PFAMs=BPL_LplA_LipB;em_EC=2.3.1.181;em_KEGG_ko=ko:K03801;em_KEGG_Pathway=ko00785,ko01100,map00785,map01100;em_KEGG_Reaction=R07766,R07769;em_KEGG_rclass=RC00039,RC00992,RC02867;em_BRITE=ko00000,ko00001,ko01000;em_GOs=GO:0003674,GO:0003824,GO:0006082,GO:0006464,GO:0006629,GO:0006631,GO:0006633,GO:0006732,GO:0006790,GO:0006807,GO:0008150,GO:0008152,GO:0008610,GO:0009058,GO:0009106,GO:0009107,GO:0009108,GO:0009249,GO:0009892,GO:0009987,GO:0010467,GO:0010468,GO:0010605,GO:0010629,GO:0016053,GO:0016415,GO:0016740,GO:0016746,GO:0016747,GO:0016772,GO:0016779,GO:0016874,GO:0016879,GO:0016979,GO:0018065,GO:0018130,GO:0018193,GO:0018205,GO:0019222,GO:0019538,GO:0019752,GO:0032787,GO:0033819,GO:0036211,GO:0043170,GO:0043412,GO:0043436,GO:0044237,GO:0044238,GO:0044249,GO:0044255,GO:0044260,GO:0044267,GO:0044272,GO:0044281,GO:0044283,GO:0046394,GO:0046483,GO:0048519,GO:0050789,GO:0051186,GO:0051188,GO:0051604,GO:0060255,GO:0065007,GO:0071704,GO:0072330,GO:0140096,GO:1901360,GO:1901362,GO:1901564,GO:1901576;em_BiGG_Reaction=iECSF_1327.ECSF_0569,iSFV_1184.SFV_0696,iSFxv_1172.SFxv_0718
tig00000021	Prodigal_v2.6.3	CDS	1336030	1337007	138.3	+	0	ID=1_1223;partial=00;start_type=ATG;rbs_motif=GGA/GAG/AGG;rbs_spacer=5-10bp;gc_cont=0.593;conf=100.00;score=138.31;cscore=134.29;sscore=4.02;rscore=1.79;uscore=-3.12;tscore=4.10;em_ID=tig00000021_1223;em_target=32042.PstZobell_18220;em_score=665.0;em_evalue=1.47e-242;em_tcov=100.0;em_OGs=COG0320@1|root,COG0320@2|Bacteria,1MVRD@1224|Proteobacteria,1RMAT@1236|Gammaproteobacteria,1Z0WF@136846|Pseudomonas stutzeri group;em_COG_cat=H;em_desc=Catalyzes the radical-mediated insertion of two sulfur atoms into the C-6 and C-8 positions of the octanoyl moiety bound to the lipoyl domains of lipoate-dependent enzymes, thereby converting the octanoylated domains into lipoylated derivatives;em_max_annot_lvl=1236|Gammaproteobacteria;em_Preferred_name=lipA;em_PFAMs=LIAS_N,Radical_SAM;em_EC=2.8.1.8;em_KEGG_ko=ko:K03644;em_KEGG_Pathway=ko00785,ko01100,map00785,map01100;em_KEGG_Reaction=R07767,R07768;em_KEGG_rclass=RC01978;em_BRITE=ko00000,ko00001,ko01000;em_BiGG_Reaction=iAPECO1_1312.APECO1_1427,iB21_1397.B21_00586,iBWG_1329.BWG_0499,iE2348C_1286.E2348C_0528,iEC55989_1330.EC55989_0620,iECABU_c1320.ECABU_c06820,iECBD_1354.ECBD_3023,iECB_1328.ECB_00597,iECDH10B_1368.ECDH10B_0589,iECDH1ME8569_1439.ECDH1ME8569_0597,iECD_1391.ECD_00597,iECED1_1282.ECED1_0624,iECH74115_1262.ECH74115_0716,iECIAI1_1343.ECIAI1_0611,iECIAI39_1322.ECIAI39_0603,iECNA114_1301.ECNA114_0567,iECO103_1326.ECO103_0635,iECO111_1330.ECO111_0658,iECO26_1355.ECO26_0702,iECOK1_1307.ECOK1_0638,iECP_1309.ECP_0658,iECS88_1305.ECS88_0669,iECSE_1348.ECSE_0695,iECSF_1327.ECSF_0567,iECSP_1301.ECSP_0681,iECUMN_1333.ECUMN_0720,iECW_1372.ECW_m0682,iECs_1301.ECs0666,iEKO11_1354.EKO11_3238,iETEC_1333.ETEC_0656,iEcDH1_1363.EcDH1_2998,iEcE24377_1341.EcE24377A_0652,iEcHS_1320.EcHS_A0679,iEcSMS35_1347.EcSMS35_0648,iEcolC_1368.EcolC_3017,iG2583_1286.G2583_0791,iJO1366.b0628,iLF82_1304.LF82_1199,iNRG857_1313.NRG857_02855,iSBO_1134.SBO_0492,iSDY_1059.SDY_0550,iSF_1195.SF0653,iSFxv_1172.SFxv_0720,iSSON_1240.SSON_0582,iS_1188.S0675,iSbBS512_1146.SbBS512_E0542,iUMN146_1321.UM146_14375,iUMNK88_1353.UMNK88_663,iUTI89_1310.UTI89_C0631,iWFL_1372.ECW_m0682,iY75_1357.Y75_RS03275,ic_1306.c0718;em_GOs=GO:0003674,GO:0003824,GO:0005488,GO:0005575,GO:0005622,GO:0005623,GO:0005737,GO:0005829,GO:0006082,GO:0006464,GO:0006629,GO:0006631,GO:0006633,GO:0006732,GO:0006790,GO:0006807,GO:0008150,GO:0008152,GO:0008610,GO:0009058,GO:0009106,GO:0009107,GO:0009108,GO:0009249,GO:0009987,GO:0010467,GO:0016053,GO:0016740,GO:0016782,GO:0016783,GO:0016992,GO:0018065,GO:0018130,GO:0018193,GO:0018205,GO:0019538,GO:0019752,GO:0032787,GO:0036211,GO:0043170,GO:0043412,GO:0043436,GO:0044237,GO:0044238,GO:0044249,GO:0044255,GO:0044260,GO:0044267,GO:0044272,GO:0044281,GO:0044283,GO:0044424,GO:0044444,GO:0044464,GO:0046394,GO:0046483,GO:0048037,GO:0051186,GO:0051188,GO:0051536,GO:0051539,GO:0051540,GO:0051604,GO:0070283,GO:0071704,GO:0072330,GO:1901360,GO:1901362,GO:1901564,GO:1901576
tig00000021	Prodigal_v2.6.3	CDS	1337222	1337566	43.6	+	0	ID=1_1224;partial=00;start_type=ATG;rbs_motif=GGAG/GAGG;rbs_spacer=5-10bp;gc_cont=0.603;conf=100.00;score=43.58;cscore=30.47;sscore=13.11;rscore=9.37;uscore=0.30;tscore=4.10;em_ID=tig00000021_1224;em_target=32042.PstZobell_18215;em_score=238.0;em_evalue=1.26e-80;em_tcov=100.0;em_OGs=2EUNX@1|root,33N4S@2|Bacteria,1R3NY@1224|Proteobacteria,1SH1V@1236|Gammaproteobacteria,1Z32S@136846|Pseudomonas stutzeri group;em_COG_cat=None;em_desc=None;em_max_annot_lvl=1236|Gammaproteobacteria;em_Preferred_name=
tig00000021	Prodigal_v2.6.3	CDS	1337657	1338955	133.7	-	0	ID=1_1225;partial=00;start_type=ATG;rbs_motif=GGA/GAG/AGG;rbs_spacer=5-10bp;gc_cont=0.638;conf=100.00;score=133.67;cscore=128.55;sscore=5.12;rscore=1.79;uscore=-0.77;tscore=4.10;em_ID=tig00000021_1225;em_target=32042.PstZobell_18210;em_score=860.0;em_evalue=6.74e-316;em_tcov=100.0;em_OGs=COG2951@1|root,COG3409@1|root,COG2951@2|Bacteria,COG3409@2|Bacteria,1MUZ3@1224|Proteobacteria,1RMQ6@1236|Gammaproteobacteria,1Z16Q@136846|Pseudomonas stutzeri group;em_COG_cat=M;em_desc=COG2951 Membrane-bound lytic murein transglycosylase B;em_max_annot_lvl=1236|Gammaproteobacteria;em_Preferred_name=;em_KEGG_ko=ko:K08305;em_BRITE=ko00000,ko01000,ko01011;em_CAZy=GH103;em_PFAMs=PG_binding_1,SLT_2
tig00000021	Prodigal_v2.6.3	CDS	1339019	1339177	15.9	-	0	ID=1_1226;partial=00;start_type=ATG;rbs_motif=GGAG/GAGG;rbs_spacer=5-10bp;gc_cont=0.616;conf=97.50;score=15.94;cscore=10.18;sscore=5.76;rscore=5.85;uscore=-2.64;tscore=2.56;em_ID=tig00000021_1226;em_target=1196835.A458_02660;em_score=102.0;em_evalue=1.13e-28;em_tcov=100.0;em_OGs=COG3036@1|root,COG3036@2|Bacteria,1QDQF@1224|Proteobacteria,1T9TP@1236|Gammaproteobacteria,1Z3J8@136846|Pseudomonas stutzeri group;em_COG_cat=S;em_desc=protein conserved in bacteria;em_max_annot_lvl=1236|Gammaproteobacteria;em_Preferred_name=;em_KEGG_ko=ko:K09890;em_BRITE=ko00000,ko03012;em_PFAMs=DUF331
tig00000021	Prodigal_v2.6.3	CDS	1339280	1340308	140.6	-	0	ID=1_1227;partial=00;start_type=ATG;rbs_motif=None;rbs_spacer=None;gc_cont=0.639;conf=100.00;score=140.61;cscore=143.63;sscore=-3.02;rscore=-5.84;uscore=-2.14;tscore=4.10;em_ID=tig00000021_1227;em_target=32042.PstZobell_18200;em_score=664.0;em_evalue=1.59e-241;em_tcov=100.0;em_OGs=COG1466@1|root,COG1466@2|Bacteria,1MWYT@1224|Proteobacteria,1RQRE@1236|Gammaproteobacteria,1Z1D1@136846|Pseudomonas stutzeri group;em_COG_cat=L;em_desc=DNA polymerase III, delta subunit;em_max_annot_lvl=1236|Gammaproteobacteria;em_Preferred_name=holA;em_PFAMs=DNA_pol3_delt_C,DNA_pol3_delta;em_EC=2.7.7.7;em_KEGG_ko=ko:K02340;em_KEGG_Pathway=ko00230,ko00240,ko01100,ko03030,ko03430,ko03440,map00230,map00240,map01100,map03030,map03430,map03440;em_KEGG_Module=M00260;em_KEGG_Reaction=R00375,R00376,R00377,R00378;em_KEGG_rclass=RC02795;em_BRITE=ko00000,ko00001,ko00002,ko01000,ko03032,ko03400;em_GOs=GO:0005575,GO:0005622,GO:0005623,GO:0006139,GO:0006259,GO:0006260,GO:0006261,GO:0006725,GO:0006807,GO:0008150,GO:0008152,GO:0009058,GO:0009059,GO:0009360,GO:0009987,GO:0032991,GO:0034641,GO:0034645,GO:0042575,GO:0043170,GO:0044237,GO:0044238,GO:0044249,GO:0044260,GO:0044424,GO:0044464,GO:0046483,GO:0061695,GO:0071704,GO:0090304,GO:1901360,GO:1901576,GO:1902494,GO:1990234
tig00000021	Prodigal_v2.6.3	CDS	1340346	1340951	97.4	-	0	ID=1_1228;partial=00;start_type=ATG;rbs_motif=GGA/GAG/AGG;rbs_spacer=5-10bp;gc_cont=0.629;conf=100.00;score=97.43;cscore=93.48;sscore=3.96;rscore=1.79;uscore=-2.74;tscore=4.10;em_ID=tig00000021_1228;em_target=32042.PstZobell_18195;em_score=365.0;em_evalue=5.89e-128;em_tcov=100.0;em_OGs=COG2980@1|root,COG2980@2|Bacteria,1NGPX@1224|Proteobacteria,1SGKQ@1236|Gammaproteobacteria,1Z1KT@136846|Pseudomonas stutzeri group;em_COG_cat=M;em_desc=Together with LptD, is involved in the assembly of lipopolysaccharide (LPS) at the surface of the outer membrane. Required for the proper assembly of LptD. Binds LPS and may serve as the LPS recognition site at the outer membrane;em_max_annot_lvl=1236|Gammaproteobacteria;em_Preferred_name=lptE;em_KEGG_ko=ko:K03643;em_BRITE=ko00000,ko02000;em_KEGG_TC=1.B.42.1;em_PFAMs=LptE;em_GOs=
tig00000021	Prodigal_v2.6.3	CDS	1340995	1343601	462.4	-	0	ID=1_1229;partial=00;start_type=ATG;rbs_motif=None;rbs_spacer=None;gc_cont=0.620;conf=99.99;score=462.44;cscore=462.30;sscore=0.14;rscore=-5.84;uscore=2.54;tscore=4.10;em_ID=tig00000021_1229;em_target=32042.PstZobell_18190;em_score=1776.0;em_evalue=0.0;em_tcov=100.0;em_OGs=COG0495@1|root,COG0495@2|Bacteria,1MV47@1224|Proteobacteria,1RP14@1236|Gammaproteobacteria,1Z0JK@136846|Pseudomonas stutzeri group;em_COG_cat=J;em_desc=Belongs to the class-I aminoacyl-tRNA synthetase family;em_max_annot_lvl=1236|Gammaproteobacteria;em_Preferred_name=leuS;em_PFAMs=Anticodon_1,tRNA-synt_1,tRNA-synt_1_2;em_EC=6.1.1.4;em_KEGG_ko=ko:K01869;em_KEGG_Pathway=ko00970,map00970;em_KEGG_Module=M00359,M00360;em_KEGG_Reaction=R03657;em_KEGG_rclass=RC00055,RC00523;em_BRITE=ko00000,ko00001,ko00002,ko01000,ko01007,ko03016,ko03029;em_GOs=GO:0003674,GO:0003824,GO:0004812,GO:0004823,GO:0005575,GO:0005622,GO:0005623,GO:0005737,GO:0005829,GO:0006082,GO:0006139,GO:0006399,GO:0006412,GO:0006418,GO:0006429,GO:0006518,GO:0006520,GO:0006725,GO:0006807,GO:0008150,GO:0008152,GO:0009058,GO:0009059,GO:0009987,GO:0010467,GO:0016070,GO:0016874,GO:0016875,GO:0019538,GO:0019752,GO:0034641,GO:0034645,GO:0034660,GO:0043038,GO:0043039,GO:0043043,GO:0043170,GO:0043436,GO:0043603,GO:0043604,GO:0044237,GO:0044238,GO:0044249,GO:0044260,GO:0044267,GO:0044271,GO:0044281,GO:0044424,GO:0044444,GO:0044464,GO:0046483,GO:0071704,GO:0090304,GO:0140098,GO:0140101,GO:1901360,GO:1901564,GO:1901566,GO:1901576;em_BiGG_Reaction=iECOK1_1307.ECOK1_0652,iECS88_1305.ECS88_0684,iNRG857_1313.NRG857_02925,iPC815.YPO2610
tig00000021	Prodigal_v2.6.3	CDS	1343865	1344317	22.6	+	0	ID=1_1230;partial=00;start_type=ATG;rbs_motif=GGAG/GAGG;rbs_spacer=5-10bp;gc_cont=0.645;conf=99.45;score=22.57;cscore=10.80;sscore=11.77;rscore=9.37;uscore=-1.70;tscore=4.10;em_ID=tig00000021_1230;em_target=32042.PstZobell_18185;em_score=306.0;em_evalue=3.75e-106;em_tcov=100.0;em_OGs=29F18@1|root,301Z0@2|Bacteria,1QDGH@1224|Proteobacteria,1T9GD@1236|Gammaproteobacteria,1Z2XJ@136846|Pseudomonas stutzeri group;em_COG_cat=None;em_desc=None;em_max_annot_lvl=1236|Gammaproteobacteria;em_Preferred_name=
tig00000021	Prodigal_v2.6.3	CDS	1344384	1345157	62	+	0	ID=1_1231;partial=00;start_type=ATG;rbs_motif=GGA/GAG/AGG;rbs_spacer=5-10bp;gc_cont=0.607;conf=100.00;score=62.00;cscore=57.99;sscore=4.01;rscore=1.79;uscore=-1.88;tscore=4.10;em_ID=tig00000021_1231;em_target=32042.PstZobell_18180;em_score=483.0;em_evalue=6.79e-173;em_tcov=100.0;em_OGs=COG1434@1|root,COG1434@2|Bacteria,1MVW8@1224|Proteobacteria,1S92A@1236|Gammaproteobacteria,1Z1RT@136846|Pseudomonas stutzeri group;em_COG_cat=S;em_desc=DUF218 domain;em_max_annot_lvl=1236|Gammaproteobacteria;em_Preferred_name=;em_PFAMs=DUF218
tig00000021	Prodigal_v2.6.3	CDS	1345262	1346770	223.2	-	0	ID=1_1232;partial=00;start_type=ATG;rbs_motif=AGGA;rbs_spacer=5-10bp;gc_cont=0.641;conf=99.99;score=223.19;cscore=208.40;sscore=14.80;rscore=8.84;uscore=1.86;tscore=4.10;em_ID=tig00000021_1232;em_target=32042.PstZobell_18175;em_score=1004.0;em_evalue=0.0;em_tcov=100.0;em_OGs=COG0815@1|root,COG0815@2|Bacteria,1MUBU@1224|Proteobacteria,1RM8M@1236|Gammaproteobacteria,1Z2A6@136846|Pseudomonas stutzeri group;em_COG_cat=M;em_desc=Transfers the fatty acyl group on membrane lipoproteins;em_max_annot_lvl=1236|Gammaproteobacteria;em_Preferred_name=lnt;em_PFAMs=CN_hydrolase;em_KEGG_ko=ko:K03820;em_BRITE=ko00000,ko01000;em_CAZy=GT2;em_GOs=GO:0003674,GO:0003824,GO:0005575,GO:0005623,GO:0005886,GO:0005887,GO:0006464,GO:0006807,GO:0008150,GO:0008152,GO:0009058,GO:0009059,GO:0009987,GO:0016020,GO:0016021,GO:0016410,GO:0016740,GO:0016746,GO:0016747,GO:0019538,GO:0031224,GO:0031226,GO:0034645,GO:0036211,GO:0042157,GO:0042158,GO:0043170,GO:0043412,GO:0044237,GO:0044238,GO:0044249,GO:0044260,GO:0044267,GO:0044425,GO:0044459,GO:0044464,GO:0071704,GO:0071944,GO:1901564,GO:1901566,GO:1901576;em_BiGG_Reaction=iEcSMS35_1347.EcSMS35_0678,iSbBS512_1146.SbBS512_E0590
tig00000021	Prodigal_v2.6.3	CDS	1346887	1347735	160.4	-	0	ID=1_1233;partial=00;start_type=ATG;rbs_motif=GGA/GAG/AGG;rbs_spacer=5-10bp;gc_cont=0.602;conf=100.00;score=160.38;cscore=153.33;sscore=7.05;rscore=1.79;uscore=-0.01;tscore=4.10;em_ID=tig00000021_1233;em_target=32042.PstZobell_18170;em_score=544.0;em_evalue=5.46e-196;em_tcov=100.0;em_OGs=COG4535@1|root,COG4535@2|Bacteria,1QTU8@1224|Proteobacteria,1RMKX@1236|Gammaproteobacteria,1Z1UQ@136846|Pseudomonas stutzeri group;em_COG_cat=P;em_desc=Mg2 and Co2 transporter CorC;em_max_annot_lvl=1236|Gammaproteobacteria;em_Preferred_name=corC;em_PFAMs=CBS,CorC_HlyC;em_KEGG_ko=ko:K06189;em_BRITE=ko00000,ko02000;em_KEGG_TC=9.A.40.1.2;em_GOs=GO:0001897,GO:0001906,GO:0001907,GO:0005575,GO:0005623,GO:0005886,GO:0008150,GO:0009405,GO:0009987,GO:0016020,GO:0019835,GO:0019836,GO:0031640,GO:0035821,GO:0044003,GO:0044004,GO:0044179,GO:0044364,GO:0044403,GO:0044419,GO:0044464,GO:0044764,GO:0051701,GO:0051704,GO:0051715,GO:0051801,GO:0051817,GO:0051818,GO:0051883,GO:0052331,GO:0071944
tig00000021	Prodigal_v2.6.3	CDS	1347745	1348227	52	-	0	ID=1_1234;partial=00;start_type=GTG;rbs_motif=AGGA;rbs_spacer=5-10bp;gc_cont=0.609;conf=100.00;score=51.97;cscore=49.46;sscore=2.51;rscore=8.84;uscore=-1.80;tscore=-5.78;em_ID=tig00000021_1234;em_target=32042.PstZobell_18165;em_score=330.0;em_evalue=1.38e-115;em_tcov=100.0;em_OGs=COG0319@1|root,COG0319@2|Bacteria,1MZ67@1224|Proteobacteria,1S6BS@1236|Gammaproteobacteria,1Z22S@136846|Pseudomonas stutzeri group;em_COG_cat=J;em_desc=Single strand-specific metallo-endoribonuclease involved in late-stage 70S ribosome quality control and in maturation of the 3' terminus of the 16S rRNA;em_max_annot_lvl=1236|Gammaproteobacteria;em_Preferred_name=ybeY;em_PFAMs=UPF0054;em_KEGG_ko=ko:K07042;em_BRITE=ko00000,ko03009;em_GOs=GO:0000469,GO:0000478,GO:0003674,GO:0003824,GO:0004518,GO:0004519,GO:0004521,GO:0004540,GO:0005488,GO:0006139,GO:0006355,GO:0006364,GO:0006396,GO:0006412,GO:0006518,GO:0006725,GO:0006807,GO:0006950,GO:0008150,GO:0008152,GO:0009058,GO:0009059,GO:0009266,GO:0009408,GO:0009628,GO:0009889,GO:0009987,GO:0010467,GO:0010468,GO:0010556,GO:0016070,GO:0016072,GO:0016151,GO:0016787,GO:0016788,GO:0016892,GO:0016894,GO:0019219,GO:0019222,GO:0019538,GO:0022613,GO:0030490,GO:0031323,GO:0031326,GO:0031554,GO:0031564,GO:0034470,GO:0034641,GO:0034645,GO:0034660,GO:0042254,GO:0042274,GO:0043043,GO:0043167,GO:0043169,GO:0043170,GO:0043244,GO:0043603,GO:0043604,GO:0044085,GO:0044237,GO:0044238,GO:0044249,GO:0044260,GO:0044267,GO:0044271,GO:0046483,GO:0046872,GO:0046914,GO:0050789,GO:0050794,GO:0050896,GO:0051128,GO:0051171,GO:0051252,GO:0060255,GO:0065007,GO:0071704,GO:0071840,GO:0080090,GO:0090304,GO:0090305,GO:0090501,GO:0090502,GO:0140098,GO:1901360,GO:1901564,GO:1901566,GO:1901576,GO:1903506,GO:2000112,GO:2001141
tig00000021	Prodigal_v2.6.3	CDS	1348220	1349227	163.4	-	0	ID=1_1235;partial=00;start_type=TTG;rbs_motif=None;rbs_spacer=None;gc_cont=0.606;conf=100.00;score=163.41;cscore=176.75;sscore=-13.34;rscore=-5.84;uscore=1.26;tscore=-8.76;em_ID=tig00000021_1235;em_target=32042.PstZobell_18160;em_score=669.0;em_evalue=6.75e-244;em_tcov=100.0;em_OGs=COG1702@1|root,COG1702@2|Bacteria,1MVDV@1224|Proteobacteria,1RP2Y@1236|Gammaproteobacteria,1Z0Z0@136846|Pseudomonas stutzeri group;em_COG_cat=T;em_desc=phosphate starvation-inducible protein PhoH;em_max_annot_lvl=1236|Gammaproteobacteria;em_Preferred_name=ybeZ;em_PFAMs=PhoH;em_KEGG_ko=ko:K06217;em_BRITE=ko00000;em_GOs=GO:0005575,GO:0005622,GO:0005623,GO:0005737,GO:0005829,GO:0044424,GO:0044444,GO:0044464
tig00000021	Prodigal_v2.6.3	CDS	1349358	1350671	206.3	-	0	ID=1_1236;partial=00;start_type=ATG;rbs_motif=None;rbs_spacer=None;gc_cont=0.610;conf=99.99;score=206.30;cscore=206.34;sscore=-0.04;rscore=-5.84;uscore=1.71;tscore=4.10;em_ID=tig00000021_1236;em_target=32042.PstZobell_18155;em_score=872.0;em_evalue=0.0;em_tcov=100.0;em_OGs=COG0621@1|root,COG0621@2|Bacteria,1MURS@1224|Proteobacteria,1RMD8@1236|Gammaproteobacteria,1Z03G@136846|Pseudomonas stutzeri group;em_COG_cat=J;em_desc=Catalyzes the methylthiolation of N6- (dimethylallyl)adenosine (i(6)A), leading to the formation of 2- methylthio-N6-(dimethylallyl)adenosine (ms(2)i(6)A) at position 37 in tRNAs that read codons beginning with uridine;em_max_annot_lvl=1236|Gammaproteobacteria;em_Preferred_name=miaB;em_PFAMs=Radical_SAM,TRAM,UPF0004;em_EC=2.8.4.3;em_KEGG_ko=ko:K06168;em_KEGG_Reaction=R10645,R10646,R10647;em_KEGG_rclass=RC00003,RC00980,RC03221,RC03222;em_BRITE=ko00000,ko01000,ko03016;em_GOs=GO:0001510,GO:0003674,GO:0003824,GO:0005488,GO:0005575,GO:0005622,GO:0005623,GO:0005737,GO:0005829,GO:0006139,GO:0006396,GO:0006399,GO:0006400,GO:0006725,GO:0006807,GO:0008033,GO:0008150,GO:0008152,GO:0009451,GO:0009987,GO:0010467,GO:0016070,GO:0016740,GO:0016782,GO:0030488,GO:0032259,GO:0034470,GO:0034641,GO:0034660,GO:0035596,GO:0035597,GO:0035600,GO:0043170,GO:0043412,GO:0043414,GO:0044237,GO:0044238,GO:0044260,GO:0044424,GO:0044444,GO:0044464,GO:0046483,GO:0048037,GO:0050497,GO:0051536,GO:0051539,GO:0051540,GO:0071704,GO:0090304,GO:1901360
tig00000021	Prodigal_v2.6.3	CDS	1350776	1351312	62.4	-	0	ID=1_1237;partial=00;start_type=ATG;rbs_motif=AGGA/GGAG/GAGG;rbs_spacer=11-12bp;gc_cont=0.633;conf=100.00;score=62.40;cscore=54.47;sscore=7.94;rscore=1.66;uscore=2.18;tscore=4.10;em_ID=tig00000021_1237;em_target=32042.PstZobell_18150;em_score=270.0;em_evalue=3.22e-91;em_tcov=100.0;em_OGs=COG0790@1|root,COG0790@2|Bacteria,1NCWX@1224|Proteobacteria,1SHI6@1236|Gammaproteobacteria,1Z29X@136846|Pseudomonas stutzeri group;em_COG_cat=S;em_desc=COG0790 FOG TPR repeat, SEL1 subfamily;em_max_annot_lvl=1236|Gammaproteobacteria;em_Preferred_name=;em_KEGG_ko=ko:K07126;em_BRITE=ko00000;em_PFAMs=Sel1
tig00000021	Prodigal_v2.6.3	CDS	1351429	1352052	87.8	-	0	ID=1_1238;partial=00;start_type=ATG;rbs_motif=GGA/GAG/AGG;rbs_spacer=5-10bp;gc_cont=0.662;conf=100.00;score=87.80;cscore=80.00;sscore=7.79;rscore=1.79;uscore=0.72;tscore=4.10;em_ID=tig00000021_1238;em_target=32042.PstZobell_18145;em_score=386.0;em_evalue=5.45e-136;em_tcov=100.0;em_OGs=2C2IR@1|root,349B7@2|Bacteria,1N773@1224|Proteobacteria,1TAV0@1236|Gammaproteobacteria,1Z0B7@136846|Pseudomonas stutzeri group;em_COG_cat=None;em_desc=None;em_max_annot_lvl=1236|Gammaproteobacteria;em_Preferred_name=
tig00000021	Prodigal_v2.6.3	CDS	1352061	1353344	242.6	-	0	ID=1_1239;partial=00;start_type=ATG;rbs_motif=GGAG/GAGG;rbs_spacer=5-10bp;gc_cont=0.653;conf=99.99;score=242.64;cscore=228.17;sscore=14.47;rscore=9.37;uscore=0.32;tscore=4.10;em_ID=tig00000021_1239;em_target=32042.PstZobell_18140;em_score=851.0;em_evalue=1.01e-312;em_tcov=100.0;em_OGs=COG0001@1|root,COG0001@2|Bacteria,1MUY5@1224|Proteobacteria,1RM7N@1236|Gammaproteobacteria,1Z1Z9@136846|Pseudomonas stutzeri group;em_COG_cat=H;em_desc=Glutamate-1-semialdehyde aminotransferase;em_max_annot_lvl=1236|Gammaproteobacteria;em_Preferred_name=hemL;em_PFAMs=Aminotran_3;em_EC=5.4.3.8;em_KEGG_ko=ko:K01845;em_KEGG_Pathway=ko00860,ko01100,ko01110,ko01120,map00860,map01100,map01110,map01120;em_KEGG_Module=M00121;em_KEGG_Reaction=R02272;em_KEGG_rclass=RC00677;em_BRITE=ko00000,ko00001,ko00002,ko01000,ko01007;em_BiGG_Reaction=iUMNK88_1353.UMNK88_158;em_GOs=GO:0003674,GO:0003824,GO:0005488,GO:0005515,GO:0006725,GO:0006778,GO:0006779,GO:0006782,GO:0006783,GO:0006807,GO:0008150,GO:0008152,GO:0009058,GO:0009987,GO:0016853,GO:0016866,GO:0016869,GO:0018130,GO:0019438,GO:0033013,GO:0033014,GO:0034641,GO:0042168,GO:0042286,GO:0042440,GO:0042802,GO:0044237,GO:0044249,GO:0044271,GO:0046148,GO:0046483,GO:0046501,GO:0051186,GO:0051188,GO:0071704,GO:1901360,GO:1901362,GO:1901564,GO:1901566,GO:1901576
tig00000021	Prodigal_v2.6.3	CDS	1353399	1354040	97.8	-	0	ID=1_1240;partial=00;start_type=ATG;rbs_motif=GGAG/GAGG;rbs_spacer=5-10bp;gc_cont=0.665;conf=100.00;score=97.80;cscore=82.83;sscore=14.97;rscore=9.37;uscore=0.38;tscore=4.10;em_ID=tig00000021_1240;em_target=32042.PstZobell_18135;em_score=394.0;em_evalue=3.81e-139;em_tcov=100.0;em_OGs=COG0352@1|root,COG0352@2|Bacteria,1RDSU@1224|Proteobacteria,1S6QS@1236|Gammaproteobacteria,1YZPY@136846|Pseudomonas stutzeri group;em_COG_cat=H;em_desc=Condenses 4-methyl-5-(beta-hydroxyethyl)thiazole monophosphate (THZ-P) and 2-methyl-4-amino-5-hydroxymethyl pyrimidine pyrophosphate (HMP-PP) to form thiamine monophosphate (TMP);em_max_annot_lvl=1236|Gammaproteobacteria;em_Preferred_name=thiE;em_EC=2.5.1.3;em_KEGG_ko=ko:K00788;em_KEGG_Pathway=ko00730,ko01100,map00730,map01100;em_KEGG_Module=M00127;em_KEGG_Reaction=R03223,R10712;em_KEGG_rclass=RC00224,RC03255,RC03397;em_BRITE=ko00000,ko00001,ko00002,ko01000;em_PFAMs=TMP-TENI;em_GOs=GO:0003674,GO:0003824,GO:0004789,GO:0005575,GO:0005622,GO:0005623,GO:0005737,GO:0006725,GO:0006766,GO:0006767,GO:0006772,GO:0006790,GO:0006807,GO:0008150,GO:0008152,GO:0009058,GO:0009110,GO:0009228,GO:0009987,GO:0016740,GO:0016765,GO:0017144,GO:0018130,GO:0019438,GO:0034641,GO:0042364,GO:0042723,GO:0042724,GO:0044237,GO:0044249,GO:0044271,GO:0044272,GO:0044281,GO:0044283,GO:0044424,GO:0044464,GO:0046483,GO:0071704,GO:0072527,GO:0072528,GO:1901360,GO:1901362,GO:1901564,GO:1901566,GO:1901576
tig00000021	Prodigal_v2.6.3	CDS	1354055	1354849	87.6	-	0	ID=1_1241;partial=00;start_type=ATG;rbs_motif=None;rbs_spacer=None;gc_cont=0.640;conf=100.00;score=87.61;cscore=89.02;sscore=-1.41;rscore=-5.84;uscore=0.34;tscore=4.10;em_ID=tig00000021_1241;em_target=32042.PstZobell_18130;em_score=521.0;em_evalue=1.9e-187;em_tcov=100.0;em_OGs=COG0351@1|root,COG0351@2|Bacteria,1MU9J@1224|Proteobacteria,1RNFP@1236|Gammaproteobacteria,1Z0HI@136846|Pseudomonas stutzeri group;em_COG_cat=H;em_desc=COG0351 Hydroxymethylpyrimidine phosphomethylpyrimidine kinase;em_max_annot_lvl=1236|Gammaproteobacteria;em_Preferred_name=thiD;em_EC=2.7.1.49,2.7.4.7;em_KEGG_ko=ko:K00941;em_KEGG_Pathway=ko00730,ko01100,map00730,map01100;em_KEGG_Module=M00127;em_KEGG_Reaction=R03471,R04509;em_KEGG_rclass=RC00002,RC00017;em_BRITE=ko00000,ko00001,ko00002,ko01000;em_PFAMs=Phos_pyr_kin
tig00000021	Prodigal_v2.6.3	CDS	1354800	1354952	3.6	-	0	ID=1_1242;partial=00;start_type=ATG;rbs_motif=GGA/GAG/AGG;rbs_spacer=5-10bp;gc_cont=0.608;conf=69.51;score=3.58;cscore=0.79;sscore=2.80;rscore=1.08;uscore=-0.09;tscore=2.46
tig00000021	Prodigal_v2.6.3	CDS	1355072	1357072	314	+	0	ID=1_1243;partial=00;start_type=ATG;rbs_motif=GGA/GAG/AGG;rbs_spacer=5-10bp;gc_cont=0.622;conf=99.99;score=314.05;cscore=306.93;sscore=7.12;rscore=1.79;uscore=1.23;tscore=4.10;em_ID=tig00000021_1243;em_target=32042.PstZobell_18125;em_score=1276.0;em_evalue=0.0;em_tcov=100.0;em_OGs=COG4251@1|root,COG4251@2|Bacteria,1NSQ1@1224|Proteobacteria,1T1YP@1236|Gammaproteobacteria,1Z0SZ@136846|Pseudomonas stutzeri group;em_COG_cat=T;em_desc=COG0642 Signal transduction histidine kinase;em_max_annot_lvl=1236|Gammaproteobacteria;em_Preferred_name=;em_PFAMs=7TMR-DISMED2,7TMR-DISM_7TM,HATPase_c,HisKA;em_KEGG_ko=ko:K20971;em_KEGG_Pathway=ko02025,map02025;em_BRITE=ko00000,ko00001,ko01001,ko02022
tig00000021	Prodigal_v2.6.3	CDS	1357215	1358861	299.7	+	0	ID=1_1244;partial=00;start_type=ATG;rbs_motif=AGGAG;rbs_spacer=5-10bp;gc_cont=0.659;conf=99.99;score=299.73;cscore=281.81;sscore=17.92;rscore=14.46;uscore=-0.65;tscore=4.10;em_ID=tig00000021_1244;em_target=32042.PstZobell_18120;em_score=1112.0;em_evalue=0.0;em_tcov=100.0;em_OGs=COG1960@1|root,COG1960@2|Bacteria,1MU20@1224|Proteobacteria,1RN7X@1236|Gammaproteobacteria,1Z166@136846|Pseudomonas stutzeri group;em_COG_cat=I;em_desc=COG1960 Acyl-CoA dehydrogenases;em_max_annot_lvl=1236|Gammaproteobacteria;em_Preferred_name=aidB;em_KEGG_ko=ko:K09456;em_BRITE=ko00000;em_PFAMs=Acyl-CoA_dh_1,Acyl-CoA_dh_M;em_GOs=GO:0003674,GO:0003676,GO:0003677,GO:0003824,GO:0003995,GO:0005488,GO:0005515,GO:0006355,GO:0006950,GO:0006974,GO:0008150,GO:0008152,GO:0008470,GO:0009889,GO:0009890,GO:0009892,GO:0009987,GO:0010468,GO:0010556,GO:0010558,GO:0010605,GO:0010629,GO:0016491,GO:0016627,GO:0019219,GO:0019222,GO:0031323,GO:0031324,GO:0031326,GO:0031327,GO:0033554,GO:0042802,GO:0043565,GO:0045892,GO:0045934,GO:0048519,GO:0048523,GO:0050789,GO:0050794,GO:0050896,GO:0051171,GO:0051172,GO:0051252,GO:0051253,GO:0051716,GO:0055114,GO:0060255,GO:0065007,GO:0080090,GO:0097159,GO:1901363,GO:1902679,GO:1903506,GO:1903507,GO:2000112,GO:2000113,GO:2001141
tig00000021	Prodigal_v2.6.3	CDS	1358882	1359724	149.1	-	0	ID=1_1245;partial=00;start_type=ATG;rbs_motif=GGA/GAG/AGG;rbs_spacer=5-10bp;gc_cont=0.629;conf=100.00;score=149.12;cscore=143.29;sscore=5.83;rscore=1.79;uscore=0.59;tscore=4.10;em_ID=tig00000021_1245;em_target=32042.PstZobell_18115;em_score=488.0;em_evalue=5.88e-174;em_tcov=100.0;em_OGs=COG1226@1|root,2Z7ZD@2|Bacteria,1MXKM@1224|Proteobacteria,1RNMT@1236|Gammaproteobacteria,1Z2PI@136846|Pseudomonas stutzeri group;em_COG_cat=U;em_desc=Polycystin cation channel;em_max_annot_lvl=1236|Gammaproteobacteria;em_Preferred_name=;em_KEGG_ko=ko:K08714;em_BRITE=ko00000,ko02000;em_KEGG_TC=1.A.1.14;em_PFAMs=Ion_trans
tig00000021	Prodigal_v2.6.3	CDS	1360202	1362889	302.5	+	0	ID=1_1246;partial=00;start_type=ATG;rbs_motif=AGGA;rbs_spacer=5-10bp;gc_cont=0.635;conf=99.99;score=302.51;cscore=287.91;sscore=14.60;rscore=8.84;uscore=1.66;tscore=4.10;em_ID=tig00000021_1246;em_target=32042.PstZobell_18110;em_score=1792.0;em_evalue=0.0;em_tcov=100.0;em_OGs=COG1203@1|root,COG1203@2|Bacteria,1MX99@1224|Proteobacteria,1RMM0@1236|Gammaproteobacteria,1Z15W@136846|Pseudomonas stutzeri group;em_COG_cat=L;em_desc=CRISPR-associated helicase Cas3 family protein;em_max_annot_lvl=1236|Gammaproteobacteria;em_Preferred_name=cas3;em_PFAMs=DEAD,Helicase_C;em_KEGG_ko=ko:K07012;em_BRITE=ko00000,ko01000,ko02048;em_GOs=GO:0000014,GO:0000287,GO:0000737,GO:0000738,GO:0002252,GO:0002376,GO:0003674,GO:0003676,GO:0003677,GO:0003690,GO:0003724,GO:0003824,GO:0004004,GO:0004386,GO:0004518,GO:0004519,GO:0004520,GO:0004527,GO:0004529,GO:0004536,GO:0005488,GO:0005575,GO:0005622,GO:0005623,GO:0005737,GO:0006139,GO:0006259,GO:0006308,GO:0006725,GO:0006807,GO:0006950,GO:0006952,GO:0008026,GO:0008094,GO:0008150,GO:0008152,GO:0008186,GO:0008296,GO:0008408,GO:0009056,GO:0009057,GO:0009605,GO:0009607,GO:0009615,GO:0009987,GO:0010501,GO:0016070,GO:0016462,GO:0016787,GO:0016788,GO:0016796,GO:0016817,GO:0016818,GO:0016887,GO:0016895,GO:0017111,GO:0019439,GO:0033677,GO:0033680,GO:0034641,GO:0034655,GO:0042623,GO:0043167,GO:0043169,GO:0043170,GO:0043207,GO:0044237,GO:0044238,GO:0044248,GO:0044260,GO:0044265,GO:0044270,GO:0044424,GO:0044464,GO:0046483,GO:0046700,GO:0046872,GO:0050896,GO:0051607,GO:0051704,GO:0051707,GO:0070035,GO:0071667,GO:0071704,GO:0090304,GO:0090305,GO:0097098,GO:0097159,GO:0097617,GO:0098542,GO:0140097,GO:0140098,GO:1901360,GO:1901361,GO:1901363,GO:1901575
tig00000021	Prodigal_v2.6.3	CDS	1362886	1364451	203.8	+	0	ID=1_1247;partial=00;start_type=ATG;rbs_motif=AGGAG;rbs_spacer=5-10bp;gc_cont=0.643;conf=99.99;score=203.80;cscore=183.95;sscore=19.85;rscore=14.46;uscore=-0.68;tscore=4.10;em_ID=tig00000021_1247;em_target=32042.PstZobell_18105;em_score=1032.0;em_evalue=0.0;em_tcov=100.0;em_OGs=COG1203@1|root,COG1203@2|Bacteria,1R911@1224|Proteobacteria,1S1AX@1236|Gammaproteobacteria,1Z2Q0@136846|Pseudomonas stutzeri group;em_COG_cat=L;em_desc=CRISPR-associated protein Cse1 (CRISPR_cse1);em_max_annot_lvl=1236|Gammaproteobacteria;em_Preferred_name=;em_PFAMs=CRISPR_Cse1;em_KEGG_ko=ko:K19123;em_BRITE=ko00000,ko02048
tig00000021	Prodigal_v2.6.3	CDS	1364448	1364969	65.5	+	0	ID=1_1248;partial=00;start_type=GTG;rbs_motif=AGGAG;rbs_spacer=5-10bp;gc_cont=0.640;conf=100.00;score=65.51;cscore=53.81;sscore=11.70;rscore=14.46;uscore=1.72;tscore=-5.78;em_ID=tig00000021_1248;em_target=32042.PstZobell_18100;em_score=345.0;em_evalue=5.95e-121;em_tcov=100.0;em_OGs=2EN7R@1|root,33FVJ@2|Bacteria,1QV1Y@1224|Proteobacteria,1T26F@1236|Gammaproteobacteria;em_COG_cat=S;em_desc=CRISPR-associated protein Cse2 (CRISPR_cse2);em_max_annot_lvl=1236|Gammaproteobacteria;em_Preferred_name=;em_PFAMs=CRISPR_Cse2
tig00000021	Prodigal_v2.6.3	CDS	1364985	1366118	190.1	+	0	ID=1_1249;partial=00;start_type=ATG;rbs_motif=AGGA/GGAG/GAGG;rbs_spacer=11-12bp;gc_cont=0.639;conf=99.99;score=190.08;cscore=180.29;sscore=9.79;rscore=1.66;uscore=2.92;tscore=4.10;em_ID=tig00000021_1249;em_target=32042.PstZobell_18095;em_score=721.0;em_evalue=9.52e-263;em_tcov=100.0;em_OGs=COG1857@1|root,COG1857@2|Bacteria,1MVNH@1224|Proteobacteria,1RMBZ@1236|Gammaproteobacteria,1Z2K3@136846|Pseudomonas stutzeri group;em_COG_cat=L;em_desc=CT1975-like protein;em_max_annot_lvl=1236|Gammaproteobacteria;em_Preferred_name=casC;em_PFAMs=Cas_CT1975;em_KEGG_ko=ko:K19124;em_BRITE=ko00000,ko02048;em_GOs=GO:0002252,GO:0002376,GO:0003674,GO:0003676,GO:0003723,GO:0005488,GO:0006950,GO:0006952,GO:0008150,GO:0009605,GO:0009607,GO:0009615,GO:0043207,GO:0050896,GO:0051607,GO:0051704,GO:0051707,GO:0071667,GO:0097159,GO:0098542,GO:1901363
tig00000021	Prodigal_v2.6.3	CDS	1366121	1366792	66.7	+	0	ID=1_1250;partial=00;start_type=ATG;rbs_motif=GGAG/GAGG;rbs_spacer=5-10bp;gc_cont=0.649;conf=100.00;score=66.74;cscore=52.84;sscore=13.90;rscore=9.37;uscore=-0.82;tscore=4.10;em_ID=tig00000021_1250;em_target=32042.PstZobell_18090;em_score=445.0;em_evalue=6.15e-159;em_tcov=100.0;em_OGs=2DBXF@1|root,2ZBPB@2|Bacteria,1MUJ0@1224|Proteobacteria,1S2NB@1236|Gammaproteobacteria,1Z3PC@136846|Pseudomonas stutzeri group;em_COG_cat=S;em_desc=CRISPR-associated protein (Cas_Cas5);em_max_annot_lvl=1236|Gammaproteobacteria;em_Preferred_name=;em_PFAMs=Cas_Cas5d;em_KEGG_ko=ko:K19125;em_BRITE=ko00000,ko02048
tig00000021	Prodigal_v2.6.3	CDS	1366767	1367378	72.7	+	0	ID=1_1251;partial=00;start_type=ATG;rbs_motif=GGAG/GAGG;rbs_spacer=5-10bp;gc_cont=0.673;conf=100.00;score=72.74;cscore=57.24;sscore=15.50;rscore=9.37;uscore=2.03;tscore=4.10;em_ID=tig00000021_1251;em_target=32042.PstZobell_18085;em_score=402.0;em_evalue=1.12e-142;em_tcov=100.0;em_OGs=2DMIY@1|root,32RWI@2|Bacteria,1RGHV@1224|Proteobacteria,1S1ZF@1236|Gammaproteobacteria,1Z22B@136846|Pseudomonas stutzeri group;em_COG_cat=S;em_desc=CRISPR_assoc;em_max_annot_lvl=1236|Gammaproteobacteria;em_Preferred_name=ygcH;em_PFAMs=CRISPR_assoc;em_KEGG_ko=ko:K19126;em_BRITE=ko00000,ko02048;em_GOs=GO:0002252,GO:0002376,GO:0003674,GO:0003676,GO:0003723,GO:0003824,GO:0004518,GO:0004519,GO:0004521,GO:0004540,GO:0005488,GO:0006139,GO:0006396,GO:0006725,GO:0006807,GO:0006950,GO:0006952,GO:0008150,GO:0008152,GO:0009605,GO:0009607,GO:0009615,GO:0009987,GO:0010467,GO:0016070,GO:0016787,GO:0016788,GO:0034641,GO:0043170,GO:0043207,GO:0044237,GO:0044238,GO:0046483,GO:0050896,GO:0051607,GO:0051704,GO:0051707,GO:0071704,GO:0090304,GO:0090305,GO:0090501,GO:0090502,GO:0097159,GO:0098542,GO:0140098,GO:1901360,GO:1901363
tig00000021	Prodigal_v2.6.3	CDS	1367417	1368244	151.8	+	0	ID=1_1252;partial=00;start_type=ATG;rbs_motif=GGA/GAG/AGG;rbs_spacer=5-10bp;gc_cont=0.569;conf=100.00;score=151.77;cscore=145.69;sscore=6.07;rscore=1.79;uscore=-0.68;tscore=4.10;em_ID=tig00000021_1252;em_target=32042.PstZobell_18080;em_score=548.0;em_evalue=9.49e-198;em_tcov=100.0;em_OGs=28HAW@1|root,2Z7N4@2|Bacteria,1R5JH@1224|Proteobacteria,1RZWN@1236|Gammaproteobacteria,1Z2PT@136846|Pseudomonas stutzeri group;em_COG_cat=S;em_desc=KilA-N;em_max_annot_lvl=1236|Gammaproteobacteria;em_Preferred_name=;em_PFAMs=KilA-N
tig00000021	Prodigal_v2.6.3	CDS	1368246	1369172	96.7	+	0	ID=1_1253;partial=00;start_type=ATG;rbs_motif=GGAG/GAGG;rbs_spacer=5-10bp;gc_cont=0.611;conf=100.00;score=96.65;cscore=83.30;sscore=13.35;rscore=9.37;uscore=-1.37;tscore=4.10;em_ID=tig00000021_1253;em_target=32042.PstZobell_18075;em_score=608.0;em_evalue=2.03e-220;em_tcov=100.0;em_OGs=COG1518@1|root,COG1518@2|Bacteria,1MUXH@1224|Proteobacteria,1RP48@1236|Gammaproteobacteria,1Z1VV@136846|Pseudomonas stutzeri group;em_COG_cat=L;em_desc=CRISPR (clustered regularly interspaced short palindromic repeat), is an adaptive immune system that provides protection against mobile genetic elements (viruses, transposable elements and conjugative plasmids). CRISPR clusters contain spacers, sequences complementary to antecedent mobile elements, and target invading nucleic acids. CRISPR clusters are transcribed and processed into CRISPR RNA (crRNA). Acts as a dsDNA endonuclease. Involved in the integration of spacer DNA into the CRISPR cassette;em_max_annot_lvl=1236|Gammaproteobacteria;em_Preferred_name=cas1;em_PFAMs=Cas_Cas1;em_KEGG_ko=ko:K15342;em_BRITE=ko00000,ko02048,ko03400;em_GOs=GO:0003674,GO:0003824,GO:0004518,GO:0004519,GO:0004520,GO:0004536,GO:0005488,GO:0005515,GO:0006139,GO:0006259,GO:0006725,GO:0006807,GO:0006950,GO:0006974,GO:0006996,GO:0008150,GO:0008152,GO:0008821,GO:0009987,GO:0016043,GO:0016787,GO:0016788,GO:0016888,GO:0016889,GO:0016893,GO:0016894,GO:0017108,GO:0033554,GO:0034641,GO:0042802,GO:0043170,GO:0043570,GO:0043571,GO:0044237,GO:0044238,GO:0044260,GO:0046483,GO:0048256,GO:0050896,GO:0051276,GO:0051716,GO:0071704,GO:0071840,GO:0090304,GO:0090305,GO:0140097,GO:1901360
tig00000021	Prodigal_v2.6.3	CDS	1369173	1369472	34.5	+	0	ID=1_1254;partial=00;start_type=ATG;rbs_motif=AGGA;rbs_spacer=5-10bp;gc_cont=0.620;conf=99.96;score=34.50;cscore=22.21;sscore=12.29;rscore=8.84;uscore=-1.92;tscore=4.10;em_ID=tig00000021_1254;em_target=32042.PstZobell_18070;em_score=202.0;em_evalue=9.15e-67;em_tcov=100.0;em_OGs=COG0847@1|root,COG0847@2|Bacteria,1N05B@1224|Proteobacteria,1S6XV@1236|Gammaproteobacteria,1Z3BG@136846|Pseudomonas stutzeri group;em_COG_cat=L;em_desc=CRISPR-associated protein (Cas_Cas2CT1978);em_max_annot_lvl=1236|Gammaproteobacteria;em_Preferred_name=ygbF;em_PFAMs=Cas_Cas2CT1978;em_KEGG_ko=ko:K09951;em_BRITE=ko00000,ko02048;em_GOs=GO:0006139,GO:0006259,GO:0006725,GO:0006807,GO:0006996,GO:0008150,GO:0008152,GO:0009987,GO:0016043,GO:0034641,GO:0043170,GO:0043570,GO:0043571,GO:0044237,GO:0044238,GO:0044260,GO:0046483,GO:0051276,GO:0071704,GO:0071840,GO:0090304,GO:1901360
tig00000021	Prodigal_v2.6.3	CDS	1369534	1370205	10.8	-	0	ID=1_1255;partial=00;start_type=ATG;rbs_motif=GGA/GAG/AGG;rbs_spacer=5-10bp;gc_cont=0.713;conf=92.35;score=10.83;cscore=6.76;sscore=4.08;rscore=1.79;uscore=-3.09;tscore=4.10;em_ID=tig00000021_1255;em_target=497321.C664_05166;em_score=94.7;em_evalue=3.71e-22;em_tcov=93.2;em_OGs=2DMND@1|root,32SNQ@2|Bacteria;em_COG_cat=None;em_desc=None;em_max_annot_lvl=2|Bacteria;em_Preferred_name=
tig00000021	Prodigal_v2.6.3	CDS	1370206	1370487	1.2	-	0	ID=1_1256;partial=00;start_type=ATG;rbs_motif=GGAG/GAGG;rbs_spacer=5-10bp;gc_cont=0.695;conf=56.99;score=1.22;cscore=-13.94;sscore=15.16;rscore=9.37;uscore=2.85;tscore=4.10;em_ID=tig00000021_1256;em_target=1249627.D779_2358;em_score=76.3;em_evalue=2.36e-15;em_tcov=31.6;em_OGs=2DN37@1|root,32V99@2|Bacteria,1N1N0@1224|Proteobacteria,1SEB1@1236|Gammaproteobacteria;em_COG_cat=None;em_desc=None;em_max_annot_lvl=1236|Gammaproteobacteria;em_Preferred_name=
tig00000021	Prodigal_v2.6.3	CDS	1373001	1373858	80	+	0	ID=1_1257;partial=00;start_type=ATG;rbs_motif=GGAG/GAGG;rbs_spacer=5-10bp;gc_cont=0.659;conf=100.00;score=79.98;cscore=64.96;sscore=15.03;rscore=9.37;uscore=1.56;tscore=4.10;em_ID=tig00000021_1257;em_target=198628.Dda3937_02024;em_score=77.8;em_evalue=1.57e-13;em_tcov=61.0;em_OGs=2F0AM@1|root,33TDW@2|Bacteria,1NU4J@1224|Proteobacteria,1SMDP@1236|Gammaproteobacteria,2JBWW@204037|Dickeya;em_COG_cat=None;em_desc=None;em_max_annot_lvl=1236|Gammaproteobacteria;em_Preferred_name=
tig00000021	Prodigal_v2.6.3	CDS	1373957	1374910	150.6	-	0	ID=1_1258;partial=00;start_type=ATG;rbs_motif=AGGAG;rbs_spacer=5-10bp;gc_cont=0.655;conf=100.00;score=150.61;cscore=130.39;sscore=20.22;rscore=14.46;uscore=2.31;tscore=4.10;em_ID=tig00000021_1258;em_target=32042.PstZobell_10549;em_score=620.0;em_evalue=7.69e-225;em_tcov=100.0;em_OGs=COG1171@1|root,COG1171@2|Bacteria,1MVWJ@1224|Proteobacteria,1RPSE@1236|Gammaproteobacteria,1Z0VF@136846|Pseudomonas stutzeri group;em_COG_cat=E;em_desc=Threonine dehydratase;em_max_annot_lvl=1236|Gammaproteobacteria;em_Preferred_name=;em_EC=4.3.1.19;em_KEGG_ko=ko:K01754;em_KEGG_Pathway=ko00260,ko00290,ko01100,ko01110,ko01130,ko01200,ko01230,map00260,map00290,map01100,map01110,map01130,map01200,map01230;em_KEGG_Module=M00570;em_KEGG_Reaction=R00220,R00996;em_KEGG_rclass=RC00418,RC02600;em_BRITE=ko00000,ko00001,ko00002,ko01000;em_PFAMs=PALP
tig00000021	Prodigal_v2.6.3	CDS	1374989	1376398	115	+	0	ID=1_1259;partial=00;start_type=ATG;rbs_motif=None;rbs_spacer=None;gc_cont=0.662;conf=100.00;score=114.99;cscore=114.16;sscore=0.82;rscore=-5.84;uscore=2.57;tscore=4.10;em_ID=tig00000021_1259;em_target=32042.PstZobell_10554;em_score=912.0;em_evalue=0.0;em_tcov=100.0;em_OGs=COG1167@1|root,COG1167@2|Bacteria,1MUJE@1224|Proteobacteria,1RXYA@1236|Gammaproteobacteria,1Z2N6@136846|Pseudomonas stutzeri group;em_COG_cat=K;em_desc=COG1167 Transcriptional regulators containing a DNA-binding HTH domain and an aminotransferase domain (MocR family) and their eukaryotic orthologs;em_max_annot_lvl=1236|Gammaproteobacteria;em_Preferred_name=;em_PFAMs=Aminotran_1_2,GntR
tig00000021	Prodigal_v2.6.3	CDS	1376413	1377885	287.9	+	0	ID=1_1260;partial=00;start_type=ATG;rbs_motif=AGGA;rbs_spacer=5-10bp;gc_cont=0.657;conf=99.99;score=287.92;cscore=272.03;sscore=15.88;rscore=8.84;uscore=1.83;tscore=4.10;em_ID=tig00000021_1260;em_target=32042.PstZobell_10559;em_score=986.0;em_evalue=0.0;em_tcov=100.0;em_OGs=COG0775@1|root,COG0775@2|Bacteria,1MUMQ@1224|Proteobacteria,1RNZ4@1236|Gammaproteobacteria,1Z172@136846|Pseudomonas stutzeri group;em_COG_cat=F;em_desc=Catalyzes the hydrolysis of the N-glycosidic bond of AMP to form adenine and ribose 5-phosphate. Involved in regulation of AMP concentrations;em_max_annot_lvl=1236|Gammaproteobacteria;em_Preferred_name=amn;em_EC=3.2.2.4;em_KEGG_ko=ko:K01241;em_KEGG_Pathway=ko00230,map00230;em_KEGG_Reaction=R00182;em_KEGG_rclass=RC00063,RC00318;em_BRITE=ko00000,ko00001,ko01000;em_PFAMs=AMNp_N,PNP_UDP_1;em_GOs=GO:0003674,GO:0003824,GO:0005575,GO:0005622,GO:0005623,GO:0005737,GO:0005829,GO:0008714,GO:0016787,GO:0016798,GO:0016799,GO:0044424,GO:0044444,GO:0044464;em_BiGG_Reaction=iECABU_c1320.ECABU_c22520,iECOK1_1307.ECOK1_2159,iECP_1309.ECP_1955,iETEC_1333.ETEC_2095,iNRG857_1313.NRG857_09950,iUMN146_1321.UM146_07225,ic_1306.c2444
tig00000021	Prodigal_v2.6.3	CDS	1377886	1379928	315.5	-	0	ID=1_1261;partial=00;start_type=ATG;rbs_motif=GGAG/GAGG;rbs_spacer=5-10bp;gc_cont=0.657;conf=99.99;score=315.47;cscore=300.91;sscore=14.55;rscore=9.37;uscore=-0.09;tscore=4.10;em_ID=tig00000021_1261;em_target=32042.PstZobell_10564;em_score=1406.0;em_evalue=0.0;em_tcov=100.0;em_OGs=COG4993@1|root,COG4993@2|Bacteria,1MUQX@1224|Proteobacteria,1RN5D@1236|Gammaproteobacteria,1Z2P3@136846|Pseudomonas stutzeri group;em_COG_cat=G;em_desc=PQQ enzyme repeat;em_max_annot_lvl=1236|Gammaproteobacteria;em_Preferred_name=gcd1;em_PFAMs=PQQ,PQQ_2;em_EC=1.1.5.2;em_KEGG_ko=ko:K00117;em_KEGG_Pathway=ko00030,ko01100,ko01110,ko01130,map00030,map01100,map01110,map01130;em_KEGG_Reaction=R06620;em_KEGG_rclass=RC00066;em_BRITE=ko00000,ko00001,ko01000
tig00000021	Prodigal_v2.6.3	CDS	1379938	1380297	53	-	0	ID=1_1262;partial=00;start_type=ATG;rbs_motif=GGA/GAG/AGG;rbs_spacer=5-10bp;gc_cont=0.631;conf=100.00;score=52.97;cscore=47.43;sscore=5.54;rscore=1.79;uscore=-0.35;tscore=4.10;em_ID=tig00000021_1262;em_target=32042.PstZobell_10569;em_score=232.0;em_evalue=7.14e-78;em_tcov=100.0;em_OGs=COG4993@1|root,COG4993@2|Bacteria,1MZM8@1224|Proteobacteria,1SR3T@1236|Gammaproteobacteria,1Z3D6@136846|Pseudomonas stutzeri group;em_COG_cat=G;em_desc=Dehydrogenase;em_max_annot_lvl=1236|Gammaproteobacteria;em_Preferred_name=
tig00000021	Prodigal_v2.6.3	CDS	1380459	1381031	100.6	-	0	ID=1_1263;partial=00;start_type=ATG;rbs_motif=AGGAG;rbs_spacer=5-10bp;gc_cont=0.696;conf=100.00;score=100.57;cscore=80.95;sscore=19.62;rscore=14.46;uscore=0.10;tscore=4.10;em_ID=tig00000021_1263;em_target=32042.PstZobell_10574;em_score=351.0;em_evalue=1.12e-122;em_tcov=100.0;em_OGs=COG2370@1|root,COG2370@2|Bacteria,1N08F@1224|Proteobacteria,1SA2T@1236|Gammaproteobacteria,1Z294@136846|Pseudomonas stutzeri group;em_COG_cat=O;em_desc=urease accessory protein;em_max_annot_lvl=1236|Gammaproteobacteria;em_Preferred_name=ureJ;em_KEGG_ko=ko:K03192;em_BRITE=ko00000;em_PFAMs=HupE_UreJ
tig00000021	Prodigal_v2.6.3	CDS	1381061	1381675	149.2	-	0	ID=1_1264;partial=00;start_type=ATG;rbs_motif=AGGAG;rbs_spacer=5-10bp;gc_cont=0.652;conf=100.00;score=149.23;cscore=127.19;sscore=22.04;rscore=14.46;uscore=2.19;tscore=4.10;em_ID=tig00000021_1264;em_target=32042.PstZobell_10579;em_score=400.0;em_evalue=6.97e-142;em_tcov=100.0;em_OGs=COG0378@1|root,COG0378@2|Bacteria,1MVBD@1224|Proteobacteria,1RP5R@1236|Gammaproteobacteria,1Z1VA@136846|Pseudomonas stutzeri group;em_COG_cat=KO;em_desc=Facilitates the functional incorporation of the urease nickel metallocenter. This process requires GTP hydrolysis, probably effectuated by UreG;em_max_annot_lvl=1236|Gammaproteobacteria;em_Preferred_name=ureG;em_KEGG_ko=ko:K03189;em_BRITE=ko00000;em_PFAMs=cobW;em_GOs=
tig00000021	Prodigal_v2.6.3	CDS	1381672	1382583	17.3	-	0	ID=1_1265;partial=00;start_type=ATG;rbs_motif=None;rbs_spacer=None;gc_cont=0.613;conf=98.15;score=17.28;cscore=10.44;sscore=6.84;rscore=-5.84;uscore=1.45;tscore=4.10;em_ID=tig00000021_1265;em_target=644801.Psest_4178;em_score=101.0;em_evalue=2.92e-22;em_tcov=26.6;em_OGs=2AQWP@1|root,31G55@2|Bacteria,1QDXN@1224|Proteobacteria,1TA58@1236|Gammaproteobacteria,1Z4AK@136846|Pseudomonas stutzeri group;em_COG_cat=None;em_desc=None;em_max_annot_lvl=1236|Gammaproteobacteria;em_Preferred_name=
tig00000021	Prodigal_v2.6.3	CDS	1382580	1383272	94	-	0	ID=1_1266;partial=00;start_type=GTG;rbs_motif=None;rbs_spacer=None;gc_cont=0.696;conf=100.00;score=94.05;cscore=96.75;sscore=-2.70;rscore=-5.84;uscore=1.79;tscore=-5.78;em_ID=tig00000021_1266;em_target=32042.PstZobell_10584;em_score=444.0;em_evalue=4.29e-158;em_tcov=100.0;em_OGs=COG0830@1|root,COG0830@2|Bacteria,1RJNW@1224|Proteobacteria,1S8CM@1236|Gammaproteobacteria,1Z20A@136846|Pseudomonas stutzeri group;em_COG_cat=O;em_desc=Required for maturation of urease via the functional incorporation of the urease nickel metallocenter;em_max_annot_lvl=1236|Gammaproteobacteria;em_Preferred_name=ureF;em_PFAMs=UreF;em_KEGG_ko=ko:K03188;em_BRITE=ko00000
tig00000021	Prodigal_v2.6.3	CDS	1383269	1383769	88.6	-	0	ID=1_1267;partial=00;start_type=ATG;rbs_motif=GGA/GAG/AGG;rbs_spacer=5-10bp;gc_cont=0.677;conf=100.00;score=88.57;cscore=79.73;sscore=8.84;rscore=1.79;uscore=2.95;tscore=4.10;em_ID=tig00000021_1267;em_target=32042.PstZobell_10589;em_score=344.0;em_evalue=7.05e-121;em_tcov=100.0;em_OGs=COG2371@1|root,COG2371@2|Bacteria,1MZQZ@1224|Proteobacteria,1S6R9@1236|Gammaproteobacteria,1Z1PK@136846|Pseudomonas stutzeri group;em_COG_cat=O;em_desc=Involved in urease metallocenter assembly. Binds nickel. Probably functions as a nickel donor during metallocenter assembly;em_max_annot_lvl=1236|Gammaproteobacteria;em_Preferred_name=ureE;em_KEGG_ko=ko:K03187;em_BRITE=ko00000;em_PFAMs=UreE_C,UreE_N;em_GOs=
tig00000021	Prodigal_v2.6.3	CDS	1383933	1384649	82.5	-	0	ID=1_1268;partial=00;start_type=ATG;rbs_motif=AGxAGG/AGGxGG;rbs_spacer=5-10bp;gc_cont=0.665;conf=100.00;score=82.54;cscore=75.27;sscore=7.27;rscore=2.20;uscore=1.62;tscore=4.10;em_ID=tig00000021_1268;em_target=379731.PST_3735;em_score=367.0;em_evalue=4.14e-128;em_tcov=100.0;em_OGs=COG0454@1|root,COG0456@2|Bacteria,1N81E@1224|Proteobacteria,1SCJM@1236|Gammaproteobacteria,1Z0QK@136846|Pseudomonas stutzeri group;em_COG_cat=K;em_desc=Acetyltransferase (GNAT) family;em_max_annot_lvl=1236|Gammaproteobacteria;em_PFAMs=Acetyltransf_1;em_Preferred_name=
tig00000021	Prodigal_v2.6.3	CDS	1384686	1385558	152.2	+	0	ID=1_1269;partial=00;start_type=TTG;rbs_motif=GGAG/GAGG;rbs_spacer=5-10bp;gc_cont=0.654;conf=100.00;score=152.25;cscore=150.31;sscore=1.94;rscore=9.37;uscore=1.33;tscore=-8.76;em_ID=tig00000021_1269;em_target=32042.PstZobell_10599;em_score=555.0;em_evalue=3.85e-200;em_tcov=100.0;em_OGs=COG0697@1|root,COG0697@2|Bacteria,1RAJV@1224|Proteobacteria,1SZQA@1236|Gammaproteobacteria;em_COG_cat=EG;em_desc=EamA-like transporter family;em_max_annot_lvl=1236|Gammaproteobacteria;em_Preferred_name=;em_PFAMs=EamA
tig00000021	Prodigal_v2.6.3	CDS	1385659	1386522	177.4	+	0	ID=1_1270;partial=00;start_type=ATG;rbs_motif=GGAG/GAGG;rbs_spacer=5-10bp;gc_cont=0.649;conf=100.00;score=177.42;cscore=165.01;sscore=12.41;rscore=9.37;uscore=-1.06;tscore=4.10;em_ID=tig00000021_1270;em_target=32042.PstZobell_10604;em_score=556.0;em_evalue=1.51e-200;em_tcov=100.0;em_OGs=COG2513@1|root,COG2513@2|Bacteria,1N4VT@1224|Proteobacteria,1S18F@1236|Gammaproteobacteria,1YZTY@136846|Pseudomonas stutzeri group;em_COG_cat=G;em_desc=Catalyzes the decarboxylation of oxaloacetate into pyruvate. Seems to play a role in maintaining cellular concentrations of bicarbonate and pyruvate;em_max_annot_lvl=1236|Gammaproteobacteria;em_Preferred_name=bcpA;em_EC=4.1.1.3;em_KEGG_ko=ko:K01003;em_KEGG_Pathway=ko00620,ko01100,map00620,map01100;em_KEGG_Reaction=R00217;em_KEGG_rclass=RC00040;em_BRITE=ko00000,ko00001,ko01000;em_PFAMs=PEP_mutase;em_GOs=GO:0003674,GO:0003824,GO:0006091,GO:0006113,GO:0008150,GO:0008152,GO:0008807,GO:0009058,GO:0009987,GO:0015980,GO:0016740,GO:0016772,GO:0016780,GO:0016999,GO:0017000,GO:0017144,GO:0044237,GO:0044249,GO:0055114
tig00000021	Prodigal_v2.6.3	CDS	1386612	1387331	92.1	-	0	ID=1_1271;partial=00;start_type=ATG;rbs_motif=None;rbs_spacer=None;gc_cont=0.625;conf=100.00;score=92.08;cscore=95.11;sscore=-3.03;rscore=-5.84;uscore=-0.63;tscore=4.10;em_ID=tig00000021_1271;em_target=32042.PstZobell_10609;em_score=484.0;em_evalue=1.19e-173;em_tcov=100.0;em_OGs=2DBI4@1|root,2Z9EH@2|Bacteria,1MXNH@1224|Proteobacteria,1SN0F@1236|Gammaproteobacteria,1Z1C7@136846|Pseudomonas stutzeri group;em_COG_cat=S;em_desc=Bacterial protein of unknown function (Gcw_chp);em_max_annot_lvl=1236|Gammaproteobacteria;em_PFAMs=Gcw_chp;em_Preferred_name=
tig00000021	Prodigal_v2.6.3	CDS	1387636	1387902	43.7	+	0	ID=1_1272;partial=00;start_type=ATG;rbs_motif=AGGAG;rbs_spacer=5-10bp;gc_cont=0.640;conf=100.00;score=43.66;cscore=26.97;sscore=16.70;rscore=14.46;uscore=-1.87;tscore=4.10;em_ID=tig00000021_1272;em_target=32042.PstZobell_10614;em_score=177.0;em_evalue=3.41e-57;em_tcov=100.0;em_OGs=COG1734@1|root,COG1734@2|Bacteria,1MZIB@1224|Proteobacteria,1S8SP@1236|Gammaproteobacteria,1Z3A1@136846|Pseudomonas stutzeri group;em_COG_cat=T;em_desc=DnaK suppressor protein;em_max_annot_lvl=1236|Gammaproteobacteria;em_Preferred_name=ybiI;em_PFAMs=zf-dskA_traR;em_GOs=
tig00000021	Prodigal_v2.6.3	CDS	1387903	1389120	129.8	-	0	ID=1_1273;partial=00;start_type=GTG;rbs_motif=4Base/6BMM;rbs_spacer=13-15bp;gc_cont=0.636;conf=100.00;score=129.83;cscore=140.66;sscore=-10.83;rscore=-3.73;uscore=-2.23;tscore=-5.78;em_ID=tig00000021_1273;em_target=32042.PstZobell_10619;em_score=780.0;em_evalue=2.85e-285;em_tcov=100.0;em_OGs=COG0642@1|root,COG2205@2|Bacteria,1NVJB@1224|Proteobacteria,1RQ4I@1236|Gammaproteobacteria,1Z2KR@136846|Pseudomonas stutzeri group;em_COG_cat=T;em_desc=Histidine kinase;em_max_annot_lvl=1236|Gammaproteobacteria;em_Preferred_name=;em_PFAMs=GAF,HATPase_c,HisKA
tig00000021	Prodigal_v2.6.3	CDS	1389154	1390626	255.8	-	0	ID=1_1274;partial=00;start_type=ATG;rbs_motif=GGA/GAG/AGG;rbs_spacer=5-10bp;gc_cont=0.620;conf=99.99;score=255.80;cscore=249.56;sscore=6.24;rscore=1.79;uscore=1.00;tscore=4.10;em_ID=tig00000021_1274;em_target=32042.PstZobell_10624;em_score=943.0;em_evalue=0.0;em_tcov=100.0;em_OGs=COG1953@1|root,COG1953@2|Bacteria,1MV18@1224|Proteobacteria,1RMZU@1236|Gammaproteobacteria,1Z0G3@136846|Pseudomonas stutzeri group;em_COG_cat=FH;em_desc=Cytosine purine, uracil, thiamine, allantoin permease;em_max_annot_lvl=1236|Gammaproteobacteria;em_Preferred_name=;em_KEGG_ko=ko:K03457;em_BRITE=ko00000;em_KEGG_TC=2.A.39;em_PFAMs=Transp_cyt_pur
tig00000021	Prodigal_v2.6.3	CDS	1391087	1391815	108.1	-	0	ID=1_1275;partial=00;start_type=ATG;rbs_motif=GGAG/GAGG;rbs_spacer=5-10bp;gc_cont=0.579;conf=100.00;score=108.07;cscore=94.44;sscore=13.63;rscore=9.37;uscore=0.81;tscore=4.10;em_ID=tig00000021_1275;em_target=32042.PstZobell_10629;em_score=74.7;em_evalue=3.17e-13;em_tcov=16.5;em_OGs=2E3Q0@1|root,32YMZ@2|Bacteria,1PJH1@1224|Proteobacteria,1TBKN@1236|Gammaproteobacteria,1Z0NG@136846|Pseudomonas stutzeri group;em_COG_cat=S;em_desc=Curlin associated repeat;em_max_annot_lvl=1236|Gammaproteobacteria;em_PFAMs=Curlin_rpt;em_Preferred_name=
tig00000021	Prodigal_v2.6.3	CDS	1392204	1393904	361.7	-	0	ID=1_1276;partial=00;start_type=ATG;rbs_motif=AGGA;rbs_spacer=5-10bp;gc_cont=0.651;conf=99.99;score=361.68;cscore=350.20;sscore=11.49;rscore=8.84;uscore=-0.80;tscore=4.10;em_ID=tig00000021_1276;em_target=32042.PstZobell_10634;em_score=1144.0;em_evalue=0.0;em_tcov=100.0;em_OGs=COG0804@1|root,COG0804@2|Bacteria,1MU5P@1224|Proteobacteria,1RN78@1236|Gammaproteobacteria,1Z18U@136846|Pseudomonas stutzeri group;em_COG_cat=E;em_desc=Belongs to the metallo-dependent hydrolases superfamily. Urease alpha subunit family;em_max_annot_lvl=1236|Gammaproteobacteria;em_Preferred_name=ureC;em_EC=3.5.1.5;em_KEGG_ko=ko:K01428;em_KEGG_Pathway=ko00220,ko00230,ko00791,ko01100,ko01120,ko05120,map00220,map00230,map00791,map01100,map01120,map05120;em_KEGG_Reaction=R00131;em_KEGG_rclass=RC02798,RC02806;em_BRITE=ko00000,ko00001,ko01000;em_PFAMs=Amidohydro_1,Urease_alpha;em_GOs=
tig00000021	Prodigal_v2.6.3	CDS	1394309	1394614	67.9	-	0	ID=1_1277;partial=00;start_type=ATG;rbs_motif=AGGA;rbs_spacer=5-10bp;gc_cont=0.670;conf=100.00;score=67.87;cscore=50.50;sscore=17.37;rscore=8.84;uscore=3.14;tscore=4.10;em_ID=tig00000021_1277;em_target=32042.PstZobell_10639;em_score=209.0;em_evalue=1.9e-69;em_tcov=100.0;em_OGs=COG0832@1|root,COG0832@2|Bacteria,1RGW0@1224|Proteobacteria,1S8UP@1236|Gammaproteobacteria,1Z37J@136846|Pseudomonas stutzeri group;em_COG_cat=E;em_desc=Belongs to the urease beta subunit family;em_max_annot_lvl=1236|Gammaproteobacteria;em_Preferred_name=ureB;em_EC=3.5.1.5;em_KEGG_ko=ko:K01429;em_KEGG_Pathway=ko00220,ko00230,ko00791,ko01100,ko01120,map00220,map00230,map00791,map01100,map01120;em_KEGG_Reaction=R00131;em_KEGG_rclass=RC02798,RC02806;em_BRITE=ko00000,ko00001,ko01000;em_PFAMs=Urease_beta;em_BiGG_Reaction=iECH74115_1262.ECH74115_1322,iECO103_1326.ECO103_3798,iECO111_1330.ECO111_1228,iECSP_1301.ECSP_1250,iECs_1301.ECs1323,iUMNK88_1353.UMNK88_1200,iZ_1308.Z1144,iZ_1308.Z1583;em_GOs=GO:0003674,GO:0003824,GO:0006807,GO:0008150,GO:0008152,GO:0009039,GO:0016787,GO:0016810,GO:0016811
tig00000021	Prodigal_v2.6.3	CDS	1394611	1395168	74.6	-	0	ID=1_1278;partial=00;start_type=ATG;rbs_motif=GGA/GAG/AGG;rbs_spacer=5-10bp;gc_cont=0.629;conf=100.00;score=74.65;cscore=65.28;sscore=9.37;rscore=1.79;uscore=2.33;tscore=4.10;em_ID=tig00000021_1278;em_target=32042.PstZobell_10644;em_score=350.0;em_evalue=6.18e-123;em_tcov=100.0;em_OGs=COG1247@1|root,COG1247@2|Bacteria,1RDNE@1224|Proteobacteria,1RR6A@1236|Gammaproteobacteria,1Z22K@136846|Pseudomonas stutzeri group;em_COG_cat=M;em_desc=COG1247 Sortase and related acyltransferases;em_max_annot_lvl=1236|Gammaproteobacteria;em_Preferred_name=yncA;em_EC=2.3.1.183;em_KEGG_ko=ko:K03823;em_KEGG_Pathway=ko00440,ko01130,map00440,map01130;em_KEGG_Reaction=R08871,R08938;em_KEGG_rclass=RC00004,RC00064;em_BRITE=ko00000,ko00001,ko01000;em_PFAMs=Acetyltransf_4;em_GOs=GO:0003674,GO:0003824,GO:0005575,GO:0005622,GO:0005623,GO:0005737,GO:0005829,GO:0006464,GO:0006473,GO:0006807,GO:0008150,GO:0008152,GO:0009987,GO:0016740,GO:0016746,GO:0016747,GO:0019538,GO:0036211,GO:0043170,GO:0043412,GO:0043543,GO:0044237,GO:0044238,GO:0044260,GO:0044267,GO:0044424,GO:0044444,GO:0044464,GO:0071704,GO:1901564
tig00000021	Prodigal_v2.6.3	CDS	1395180	1395482	68.3	-	0	ID=1_1279;partial=00;start_type=ATG;rbs_motif=GGAG/GAGG;rbs_spacer=5-10bp;gc_cont=0.630;conf=100.00;score=68.26;cscore=55.02;sscore=13.24;rscore=9.37;uscore=-0.23;tscore=4.10;em_ID=tig00000021_1279;em_target=1212548.B381_02436;em_score=196.0;em_evalue=2.72e-64;em_tcov=100.0;em_OGs=COG0831@1|root,COG0831@2|Bacteria,1RGXE@1224|Proteobacteria,1S65Y@1236|Gammaproteobacteria,1Z3BF@136846|Pseudomonas stutzeri group;em_COG_cat=E;em_desc=Belongs to the urease gamma subunit family;em_max_annot_lvl=1236|Gammaproteobacteria;em_Preferred_name=ureA;em_EC=3.5.1.5;em_KEGG_ko=ko:K01430;em_KEGG_Pathway=ko00220,ko00230,ko00791,ko01100,ko01120,map00220,map00230,map00791,map01100,map01120;em_KEGG_Reaction=R00131;em_KEGG_rclass=RC02798,RC02806;em_BRITE=ko00000,ko00001,ko01000;em_PFAMs=Urease_gamma;em_GOs=
tig00000021	Prodigal_v2.6.3	CDS	1395623	1396456	97.4	-	0	ID=1_1280;partial=00;start_type=ATG;rbs_motif=None;rbs_spacer=None;gc_cont=0.691;conf=100.00;score=97.36;cscore=97.47;sscore=-0.11;rscore=-5.84;uscore=2.29;tscore=4.10;em_ID=tig00000021_1280;em_target=32042.PstZobell_10654;em_score=565.0;em_evalue=1.07e-204;em_tcov=100.0;em_OGs=COG0829@1|root,COG0829@2|Bacteria,1RABD@1224|Proteobacteria,1S5QC@1236|Gammaproteobacteria,1Z1VE@136846|Pseudomonas stutzeri group;em_COG_cat=O;em_desc=Required for maturation of urease via the functional incorporation of the urease nickel metallocenter;em_max_annot_lvl=1236|Gammaproteobacteria;em_Preferred_name=ureD;em_KEGG_ko=ko:K03190;em_BRITE=ko00000;em_PFAMs=UreD;em_GOs=
tig00000021	Prodigal_v2.6.3	CDS	1396663	1397361	162.4	-	0	ID=1_1281;partial=00;start_type=ATG;rbs_motif=AGGAG;rbs_spacer=5-10bp;gc_cont=0.648;conf=100.00;score=162.42;cscore=141.40;sscore=21.02;rscore=14.46;uscore=2.46;tscore=4.10;em_ID=tig00000021_1281;em_target=32042.PstZobell_10659;em_score=457.0;em_evalue=2.31e-163;em_tcov=100.0;em_OGs=COG0410@1|root,COG0410@2|Bacteria,1MU4Z@1224|Proteobacteria,1RMEM@1236|Gammaproteobacteria,1Z147@136846|Pseudomonas stutzeri group;em_COG_cat=E;em_desc=COG0410 ABC-type branched-chain amino acid transport systems, ATPase component;em_max_annot_lvl=1236|Gammaproteobacteria;em_Preferred_name=urtE;em_KEGG_ko=ko:K11963;em_KEGG_Pathway=ko02010,map02010;em_KEGG_Module=M00323;em_BRITE=ko00000,ko00001,ko00002,ko02000;em_KEGG_TC=3.A.1.4.4,3.A.1.4.5;em_PFAMs=ABC_tran
tig00000021	Prodigal_v2.6.3	CDS	1397487	1398338	188.1	-	0	ID=1_1282;partial=00;start_type=ATG;rbs_motif=GGAGG;rbs_spacer=5-10bp;gc_cont=0.653;conf=99.99;score=188.14;cscore=170.33;sscore=17.82;rscore=11.72;uscore=0.71;tscore=4.10;em_ID=tig00000021_1282;em_target=32042.PstZobell_10664;em_score=553.0;em_evalue=1.3e-199;em_tcov=100.0;em_OGs=COG4674@1|root,COG4674@2|Bacteria,1MUBR@1224|Proteobacteria,1RM8F@1236|Gammaproteobacteria,1YZZB@136846|Pseudomonas stutzeri group;em_COG_cat=S;em_desc=ABC transporter, ATP-binding protein;em_max_annot_lvl=1236|Gammaproteobacteria;em_Preferred_name=urtD;em_KEGG_ko=ko:K11962;em_KEGG_Pathway=ko02010,map02010;em_KEGG_Module=M00323;em_BRITE=ko00000,ko00001,ko00002,ko02000;em_KEGG_TC=3.A.1.4.4,3.A.1.4.5;em_PFAMs=ABC_tran,BCA_ABC_TP_C
tig00000021	Prodigal_v2.6.3	CDS	1398335	1399414	219.7	-	0	ID=1_1283;partial=00;start_type=TTG;rbs_motif=GGAGG;rbs_spacer=5-10bp;gc_cont=0.668;conf=99.99;score=219.73;cscore=215.23;sscore=4.49;rscore=11.72;uscore=0.24;tscore=-8.76;em_ID=tig00000021_1283;em_target=32042.PstZobell_10669;em_score=701.0;em_evalue=9.78e-256;em_tcov=100.0;em_OGs=COG4177@1|root,COG4177@2|Bacteria,1MUPI@1224|Proteobacteria,1RMAZ@1236|Gammaproteobacteria,1Z065@136846|Pseudomonas stutzeri group;em_COG_cat=U;em_desc=Belongs to the binding-protein-dependent transport system permease family;em_max_annot_lvl=1236|Gammaproteobacteria;em_Preferred_name=urtC;em_KEGG_ko=ko:K01998,ko:K11961;em_KEGG_Pathway=ko02010,ko02024,map02010,map02024;em_KEGG_Module=M00237,M00323;em_BRITE=ko00000,ko00001,ko00002,ko02000;em_KEGG_TC=3.A.1.4,3.A.1.4.4,3.A.1.4.5;em_PFAMs=BPD_transp_2
tig00000021	Prodigal_v2.6.3	CDS	1399411	1400982	331.3	-	0	ID=1_1284;partial=00;start_type=ATG;rbs_motif=GGA/GAG/AGG;rbs_spacer=5-10bp;gc_cont=0.682;conf=99.99;score=331.33;cscore=325.85;sscore=5.48;rscore=1.79;uscore=-0.41;tscore=4.10;em_ID=tig00000021_1284;em_target=32042.PstZobell_10674;em_score=954.0;em_evalue=0.0;em_tcov=100.0;em_OGs=COG0559@1|root,COG0559@2|Bacteria,1MVND@1224|Proteobacteria,1RQXD@1236|Gammaproteobacteria,1Z0FW@136846|Pseudomonas stutzeri group;em_COG_cat=U;em_desc=Belongs to the binding-protein-dependent transport system permease family;em_max_annot_lvl=1236|Gammaproteobacteria;em_Preferred_name=urtB;em_KEGG_ko=ko:K11960;em_KEGG_Pathway=ko02010,map02010;em_KEGG_Module=M00323;em_BRITE=ko00000,ko00001,ko00002,ko02000;em_KEGG_TC=3.A.1.4.4,3.A.1.4.5;em_PFAMs=BPD_transp_2
tig00000021	Prodigal_v2.6.3	CDS	1401159	1402427	292.4	-	0	ID=1_1285;partial=00;start_type=ATG;rbs_motif=AGGAG;rbs_spacer=5-10bp;gc_cont=0.632;conf=99.99;score=292.41;cscore=275.58;sscore=16.83;rscore=14.46;uscore=-1.08;tscore=4.10;em_ID=tig00000021_1285;em_target=32042.PstZobell_10679;em_score=844.0;em_evalue=3.79e-310;em_tcov=100.0;em_OGs=COG0683@1|root,COG0683@2|Bacteria,1MU8V@1224|Proteobacteria,1RMIJ@1236|Gammaproteobacteria,1Z1C8@136846|Pseudomonas stutzeri group;em_COG_cat=E;em_desc=branched-chain amino acid;em_max_annot_lvl=1236|Gammaproteobacteria;em_Preferred_name=urtA;em_KEGG_ko=ko:K11959;em_KEGG_Pathway=ko02010,map02010;em_KEGG_Module=M00323;em_BRITE=ko00000,ko00001,ko00002,ko02000;em_KEGG_TC=3.A.1.4.4,3.A.1.4.5;em_PFAMs=Peripla_BP_5
tig00000021	Prodigal_v2.6.3	CDS	1402708	1403337	86	+	0	ID=1_1286;partial=00;start_type=ATG;rbs_motif=GGA/GAG/AGG;rbs_spacer=5-10bp;gc_cont=0.694;conf=100.00;score=86.00;cscore=79.27;sscore=6.74;rscore=1.79;uscore=0.85;tscore=4.10;em_ID=tig00000021_1286;em_target=379731.PST_3719;em_score=407.0;em_evalue=3.71e-144;em_tcov=100.0;em_OGs=COG1187@1|root,COG1187@2|Bacteria,1R9VV@1224|Proteobacteria,1S1ZX@1236|Gammaproteobacteria,1Z0RC@136846|Pseudomonas stutzeri group;em_COG_cat=G;em_desc=Belongs to the pseudouridine synthase RsuA family;em_max_annot_lvl=1236|Gammaproteobacteria;em_Preferred_name=rluE;em_EC=5.4.99.20,5.4.99.22;em_KEGG_ko=ko:K06178,ko:K06181;em_BRITE=ko00000,ko01000,ko03009;em_PFAMs=PseudoU_synth_2
tig00000021	Prodigal_v2.6.3	CDS	1403359	1403577	42.4	-	0	ID=1_1287;partial=00;start_type=GTG;rbs_motif=AGGAG;rbs_spacer=5-10bp;gc_cont=0.589;conf=99.99;score=42.38;cscore=37.29;sscore=5.08;rscore=12.50;uscore=-0.72;tscore=-6.69;em_ID=tig00000021_1287;em_target=1109445.AGSX01000057_gene2684;em_score=146.0;em_evalue=2.51e-45;em_tcov=100.0;em_OGs=2EH9I@1|root,33B1E@2|Bacteria,1NH43@1224|Proteobacteria,1SD9Y@1236|Gammaproteobacteria,1Z3EP@136846|Pseudomonas stutzeri group;em_COG_cat=S;em_desc=Protein of unknown function (DUF2788);em_max_annot_lvl=1236|Gammaproteobacteria;em_Preferred_name=;em_PFAMs=DUF2788
tig00000021	Prodigal_v2.6.3	CDS	1403753	1404145	67.5	-	0	ID=1_1288;partial=00;start_type=ATG;rbs_motif=GGA/GAG/AGG;rbs_spacer=5-10bp;gc_cont=0.595;conf=100.00;score=67.51;cscore=60.51;sscore=7.00;rscore=1.79;uscore=1.11;tscore=4.10;em_ID=tig00000021_1288;em_target=32042.PstZobell_10694;em_score=266.0;em_evalue=4.29e-91;em_tcov=100.0;em_OGs=COG1017@1|root,COG1017@2|Bacteria,1RI9P@1224|Proteobacteria,1S7H7@1236|Gammaproteobacteria,1Z2TQ@136846|Pseudomonas stutzeri group;em_COG_cat=C;em_desc=nitric oxide dioxygenase activity;em_max_annot_lvl=1236|Gammaproteobacteria;em_Preferred_name=
tig00000021	Prodigal_v2.6.3	CDS	1404310	1404789	78.5	-	0	ID=1_1289;partial=00;start_type=ATG;rbs_motif=GGA/GAG/AGG;rbs_spacer=11-12bp;gc_cont=0.617;conf=100.00;score=78.46;cscore=74.84;sscore=3.62;rscore=-3.10;uscore=3.28;tscore=4.10;em_ID=tig00000021_1289;em_target=32042.PstZobell_10699;em_score=314.0;em_evalue=3.27e-109;em_tcov=100.0;em_OGs=COG1522@1|root,COG1522@2|Bacteria,1MX7R@1224|Proteobacteria,1RPGA@1236|Gammaproteobacteria,1Z0P6@136846|Pseudomonas stutzeri group;em_COG_cat=K;em_desc=transcriptional;em_max_annot_lvl=1236|Gammaproteobacteria;em_Preferred_name=lrp_2;em_KEGG_ko=ko:K03719;em_BRITE=ko00000,ko03000,ko03036;em_PFAMs=AsnC_trans_reg,HTH_24
tig00000021	Prodigal_v2.6.3	CDS	1405132	1406022	140.3	-	0	ID=1_1290;partial=00;start_type=ATG;rbs_motif=GGA/GAG/AGG;rbs_spacer=11-12bp;gc_cont=0.660;conf=100.00;score=140.33;cscore=139.60;sscore=0.73;rscore=-3.10;uscore=-1.27;tscore=4.10;em_ID=tig00000021_1290;em_target=32042.PstZobell_10704;em_score=564.0;em_evalue=1.34e-203;em_tcov=100.0;em_OGs=COG0053@1|root,COG0053@2|Bacteria,1MUDS@1224|Proteobacteria,1RNS2@1236|Gammaproteobacteria,1Z06F@136846|Pseudomonas stutzeri group;em_COG_cat=U;em_desc=Belongs to the cation diffusion facilitator (CDF) transporter (TC 2.A.4) family;em_max_annot_lvl=1236|Gammaproteobacteria;em_Preferred_name=fieF;em_PFAMs=Cation_efflux,ZT_dimer;em_KEGG_ko=ko:K13283;em_BRITE=ko00000,ko02000;em_KEGG_TC=2.A.4.7.1;em_GOs=GO:0000041,GO:0003674,GO:0005215,GO:0005381,GO:0005385,GO:0005488,GO:0005515,GO:0005575,GO:0005623,GO:0005886,GO:0006810,GO:0006811,GO:0006812,GO:0006826,GO:0006829,GO:0006873,GO:0006875,GO:0006876,GO:0006882,GO:0008150,GO:0008324,GO:0009987,GO:0015075,GO:0015086,GO:0015093,GO:0015291,GO:0015318,GO:0015341,GO:0015562,GO:0015684,GO:0015691,GO:0016020,GO:0019725,GO:0022804,GO:0022857,GO:0022883,GO:0022890,GO:0030001,GO:0030003,GO:0034220,GO:0034755,GO:0042592,GO:0042802,GO:0044464,GO:0046583,GO:0046873,GO:0046915,GO:0046916,GO:0048878,GO:0050801,GO:0051179,GO:0051234,GO:0055065,GO:0055069,GO:0055073,GO:0055076,GO:0055080,GO:0055082,GO:0055085,GO:0065007,GO:0065008,GO:0070574,GO:0070838,GO:0071577,GO:0071944,GO:0072503,GO:0072507,GO:0072509,GO:0072511,GO:0098655,GO:0098660,GO:0098662,GO:0098771,GO:1903874
tig00000021	Prodigal_v2.6.3	CDS	1406048	1406464	96.4	-	0	ID=1_1291;partial=00;start_type=ATG;rbs_motif=AGGAG;rbs_spacer=5-10bp;gc_cont=0.655;conf=100.00;score=96.36;cscore=77.76;sscore=18.60;rscore=14.46;uscore=0.69;tscore=4.10;em_ID=tig00000021_1291;em_target=32042.PstZobell_10709;em_score=272.0;em_evalue=4.02e-93;em_tcov=100.0;em_OGs=2C4GG@1|root,331DQ@2|Bacteria,1N7QC@1224|Proteobacteria,1SCI3@1236|Gammaproteobacteria,1Z2T2@136846|Pseudomonas stutzeri group;em_COG_cat=S;em_desc=Polyribonucleotide nucleotidyltransferase;em_max_annot_lvl=1236|Gammaproteobacteria;em_Preferred_name=
tig00000021	Prodigal_v2.6.3	CDS	1406680	1407183	49.7	+	0	ID=1_1292;partial=00;start_type=ATG;rbs_motif=GGAG/GAGG;rbs_spacer=5-10bp;gc_cont=0.671;conf=100.00;score=49.69;cscore=33.39;sscore=16.30;rscore=9.37;uscore=2.83;tscore=4.10;em_ID=tig00000021_1292;em_target=1439940.BAY1663_04976;em_score=284.0;em_evalue=6.38e-97;em_tcov=100.0;em_OGs=2ERQY@1|root,33JA6@2|Bacteria,1QUWX@1224|Proteobacteria,1SGH1@1236|Gammaproteobacteria;em_COG_cat=None;em_desc=None;em_max_annot_lvl=1236|Gammaproteobacteria;em_Preferred_name=
tig00000021	Prodigal_v2.6.3	CDS	1407243	1409768	385.8	+	0	ID=1_1293;partial=00;start_type=ATG;rbs_motif=GGA/GAG/AGG;rbs_spacer=5-10bp;gc_cont=0.691;conf=99.99;score=385.79;cscore=378.19;sscore=7.60;rscore=1.79;uscore=1.70;tscore=4.10;em_ID=tig00000021_1293;em_target=32042.PstZobell_10719;em_score=1573.0;em_evalue=0.0;em_tcov=100.0;em_OGs=COG1643@1|root,COG1643@2|Bacteria,1MUEQ@1224|Proteobacteria,1RR1B@1236|Gammaproteobacteria,1YZVX@136846|Pseudomonas stutzeri group;em_COG_cat=L;em_desc=ATP-dependent helicase;em_max_annot_lvl=1236|Gammaproteobacteria;em_Preferred_name=hrpB;em_PFAMs=DEAD,HA2,Helicase_C,HrpB_C;em_EC=3.6.4.13;em_KEGG_ko=ko:K03579;em_BRITE=ko00000,ko01000
tig00000021	Prodigal_v2.6.3	CDS	1409772	1410551	87.9	-	0	ID=1_1294;partial=00;start_type=TTG;rbs_motif=GGA/GAG/AGG;rbs_spacer=5-10bp;gc_cont=0.628;conf=100.00;score=87.87;cscore=94.54;sscore=-6.67;rscore=1.79;uscore=0.95;tscore=-8.76;em_ID=tig00000021_1294;em_target=32042.PstZobell_10724;em_score=503.0;em_evalue=1.82e-180;em_tcov=100.0;em_OGs=COG0834@1|root,COG0834@2|Bacteria,1MZJY@1224|Proteobacteria,1SCZG@1236|Gammaproteobacteria,1Z2JS@136846|Pseudomonas stutzeri group;em_COG_cat=ET;em_desc=COG0834 ABC-type amino acid transport signal transduction systems, periplasmic component domain;em_max_annot_lvl=1236|Gammaproteobacteria;em_Preferred_name=;em_KEGG_ko=ko:K02030;em_KEGG_Module=M00236;em_BRITE=ko00000,ko00002,ko02000;em_KEGG_TC=3.A.1.3;em_PFAMs=SBP_bac_3
tig00000021	Prodigal_v2.6.3	CDS	1410671	1411501	127	+	0	ID=1_1295;partial=00;start_type=ATG;rbs_motif=AGGAG;rbs_spacer=5-10bp;gc_cont=0.633;conf=100.00;score=126.95;cscore=107.15;sscore=19.81;rscore=14.46;uscore=1.25;tscore=4.10;em_ID=tig00000021_1295;em_target=32042.PstZobell_10729;em_score=539.0;em_evalue=2.32e-194;em_tcov=100.0;em_OGs=COG1028@1|root,COG1028@2|Bacteria,1QTU9@1224|Proteobacteria,1T9D1@1236|Gammaproteobacteria,1Z2IE@136846|Pseudomonas stutzeri group;em_COG_cat=IQ;em_desc=Belongs to the short-chain dehydrogenases reductases (SDR) family;em_max_annot_lvl=1236|Gammaproteobacteria;em_PFAMs=adh_short;em_Preferred_name=
tig00000021	Prodigal_v2.6.3	CDS	1411512	1411940	69.9	-	0	ID=1_1296;partial=00;start_type=ATG;rbs_motif=AGGAG;rbs_spacer=5-10bp;gc_cont=0.639;conf=100.00;score=69.95;cscore=50.59;sscore=19.35;rscore=14.46;uscore=0.79;tscore=4.10;em_ID=tig00000021_1296;em_target=32042.PstZobell_10734;em_score=296.0;em_evalue=1.33e-102;em_tcov=100.0;em_OGs=COG0346@1|root,COG0346@2|Bacteria,1RH4D@1224|Proteobacteria,1S6J6@1236|Gammaproteobacteria,1Z2TB@136846|Pseudomonas stutzeri group;em_COG_cat=E;em_desc=COG0346 Lactoylglutathione lyase and related lyases;em_max_annot_lvl=1236|Gammaproteobacteria;em_Preferred_name=;em_PFAMs=Glyoxalase
tig00000021	Prodigal_v2.6.3	CDS	1412019	1412699	96.8	-	0	ID=1_1297;partial=00;start_type=ATG;rbs_motif=None;rbs_spacer=None;gc_cont=0.627;conf=100.00;score=96.77;cscore=97.86;sscore=-1.09;rscore=-5.84;uscore=1.31;tscore=4.10;em_ID=tig00000021_1297;em_target=32042.PstZobell_10739;em_score=435.0;em_evalue=7.13e-155;em_tcov=100.0;em_OGs=2D1XD@1|root,32TBM@2|Bacteria,1N5MA@1224|Proteobacteria,1SC4H@1236|Gammaproteobacteria,1Z01Q@136846|Pseudomonas stutzeri group;em_COG_cat=S;em_desc=Uncharacterised protein family (UPF0259);em_max_annot_lvl=1236|Gammaproteobacteria;em_Preferred_name=;em_PFAMs=UPF0259
tig00000021	Prodigal_v2.6.3	CDS	1412817	1413293	78.2	+	0	ID=1_1298;partial=00;start_type=GTG;rbs_motif=GGA/GAG/AGG;rbs_spacer=5-10bp;gc_cont=0.650;conf=100.00;score=78.23;cscore=80.65;sscore=-2.42;rscore=1.79;uscore=1.57;tscore=-5.78;em_ID=tig00000021_1298;em_target=32042.PstZobell_10744;em_score=313.0;em_evalue=6.11e-109;em_tcov=100.0;em_OGs=COG1432@1|root,COG1432@2|Bacteria,1MUAE@1224|Proteobacteria,1S47Z@1236|Gammaproteobacteria,1Z0DP@136846|Pseudomonas stutzeri group;em_COG_cat=S;em_desc=NYN domain;em_max_annot_lvl=1236|Gammaproteobacteria;em_Preferred_name=;em_PFAMs=NYN
tig00000021	Prodigal_v2.6.3	CDS	1413442	1415340	368.8	-	0	ID=1_1299;partial=00;start_type=ATG;rbs_motif=None;rbs_spacer=None;gc_cont=0.667;conf=99.99;score=368.81;cscore=368.25;sscore=0.56;rscore=-5.84;uscore=2.31;tscore=4.10;em_ID=tig00000021_1299;em_target=32042.PstZobell_10749;em_score=1241.0;em_evalue=0.0;em_tcov=100.0;em_OGs=COG1154@1|root,COG1154@2|Bacteria,1MUSJ@1224|Proteobacteria,1RNQD@1236|Gammaproteobacteria,1Z1M5@136846|Pseudomonas stutzeri group;em_COG_cat=H;em_desc=Catalyzes the acyloin condensation reaction between C atoms 2 and 3 of pyruvate and glyceraldehyde 3-phosphate to yield 1-deoxy-D-xylulose-5-phosphate (DXP);em_max_annot_lvl=1236|Gammaproteobacteria;em_Preferred_name=dxs;em_PFAMs=DXP_synthase_N,Transket_pyr,Transketolase_C;em_EC=2.2.1.7;em_KEGG_ko=ko:K01662;em_KEGG_Pathway=ko00730,ko00900,ko01100,ko01110,ko01130,map00730,map00900,map01100,map01110,map01130;em_KEGG_Module=M00096;em_KEGG_Reaction=R05636;em_KEGG_rclass=RC00032;em_BRITE=ko00000,ko00001,ko00002,ko01000;em_BiGG_Reaction=iEcSMS35_1347.EcSMS35_0456,iJN746.PP_0527;em_GOs=GO:0003674,GO:0003824,GO:0005488,GO:0005575,GO:0005622,GO:0005623,GO:0005737,GO:0005829,GO:0006081,GO:0006082,GO:0006090,GO:0006629,GO:0006644,GO:0006720,GO:0006725,GO:0006732,GO:0006733,GO:0006743,GO:0006744,GO:0006766,GO:0006767,GO:0006772,GO:0006790,GO:0006793,GO:0006796,GO:0006807,GO:0008150,GO:0008152,GO:0008299,GO:0008610,GO:0008614,GO:0008615,GO:0008654,GO:0008661,GO:0009058,GO:0009108,GO:0009110,GO:0009228,GO:0009240,GO:0009987,GO:0016740,GO:0016744,GO:0017144,GO:0018130,GO:0019288,GO:0019438,GO:0019637,GO:0019682,GO:0019752,GO:0019842,GO:0030976,GO:0032787,GO:0034641,GO:0036094,GO:0042180,GO:0042181,GO:0042364,GO:0042723,GO:0042724,GO:0042816,GO:0042819,GO:0043167,GO:0043168,GO:0043169,GO:0043436,GO:0044237,GO:0044238,GO:0044249,GO:0044255,GO:0044271,GO:0044272,GO:0044281,GO:0044283,GO:0044424,GO:0044444,GO:0044464,GO:0046483,GO:0046490,GO:0048037,GO:0050662,GO:0051186,GO:0051188,GO:0071704,GO:0072524,GO:0072525,GO:0072527,GO:0072528,GO:0090407,GO:0097159,GO:1901135,GO:1901360,GO:1901362,GO:1901363,GO:1901564,GO:1901566,GO:1901576,GO:1901615,GO:1901617,GO:1901661,GO:1901663,GO:1901681
tig00000021	Prodigal_v2.6.3	CDS	1415449	1416339	171.6	-	0	ID=1_1300;partial=00;start_type=ATG;rbs_motif=GGA/GAG/AGG;rbs_spacer=5-10bp;gc_cont=0.685;conf=100.00;score=171.60;cscore=163.57;sscore=8.03;rscore=1.79;uscore=0.84;tscore=4.10;em_ID=tig00000021_1300;em_target=32042.PstZobell_10754;em_score=570.0;em_evalue=6.7e-206;em_tcov=100.0;em_OGs=COG0142@1|root,COG0142@2|Bacteria,1MWNG@1224|Proteobacteria,1RMKY@1236|Gammaproteobacteria,1Z0D8@136846|Pseudomonas stutzeri group;em_COG_cat=H;em_desc=Belongs to the FPP GGPP synthase family;em_max_annot_lvl=1236|Gammaproteobacteria;em_Preferred_name=ispA;em_PFAMs=polyprenyl_synt;em_EC=2.5.1.1,2.5.1.10,2.5.1.29;em_KEGG_ko=ko:K00795,ko:K13789;em_KEGG_Pathway=ko00900,ko01100,ko01110,ko01130,map00900,map01100,map01110,map01130;em_KEGG_Module=M00364,M00366;em_KEGG_Reaction=R01658,R02003,R02061;em_KEGG_rclass=RC00279;em_BRITE=ko00000,ko00001,ko00002,ko01000,ko01006;em_GOs=GO:0003674,GO:0003824,GO:0004161,GO:0004337,GO:0004659,GO:0005575,GO:0005622,GO:0005623,GO:0005737,GO:0005829,GO:0006629,GO:0006644,GO:0006720,GO:0006721,GO:0006793,GO:0006796,GO:0008150,GO:0008152,GO:0008299,GO:0008610,GO:0008654,GO:0009058,GO:0009987,GO:0016114,GO:0016740,GO:0016765,GO:0019637,GO:0033383,GO:0033384,GO:0044237,GO:0044238,GO:0044249,GO:0044255,GO:0044424,GO:0044444,GO:0044464,GO:0045337,GO:0045338,GO:0071704,GO:0090407,GO:1901576;em_BiGG_Reaction=iPC815.YPO3176,iSFV_1184.SFV_0386
tig00000021	Prodigal_v2.6.3	CDS	1416336	1416578	47.8	-	0	ID=1_1301;partial=00;start_type=ATG;rbs_motif=GGA/GAG/AGG;rbs_spacer=5-10bp;gc_cont=0.642;conf=100.00;score=47.76;cscore=41.98;sscore=5.78;rscore=1.72;uscore=0.13;tscore=3.93;em_ID=tig00000021_1301;em_target=1196835.A458_02955;em_score=149.0;em_evalue=3.78e-46;em_tcov=100.0;em_OGs=COG1722@1|root,COG1722@2|Bacteria,1N72V@1224|Proteobacteria,1SC7N@1236|Gammaproteobacteria,1Z3CJ@136846|Pseudomonas stutzeri group;em_COG_cat=L;em_desc=Bidirectionally degrades single-stranded DNA into large acid-insoluble oligonucleotides, which are then degraded further into small acid-soluble oligonucleotides;em_max_annot_lvl=1236|Gammaproteobacteria;em_Preferred_name=xseB;em_PFAMs=Exonuc_VII_S;em_EC=3.1.11.6;em_KEGG_ko=ko:K03602;em_KEGG_Pathway=ko03430,map03430;em_BRITE=ko00000,ko00001,ko01000,ko03400;em_GOs=GO:0003674,GO:0003824,GO:0004518,GO:0004527,GO:0004529,GO:0004536,GO:0005575,GO:0005622,GO:0005623,GO:0005737,GO:0005829,GO:0006139,GO:0006259,GO:0006308,GO:0006725,GO:0006807,GO:0008150,GO:0008152,GO:0008855,GO:0009056,GO:0009057,GO:0009318,GO:0009987,GO:0016787,GO:0016788,GO:0016796,GO:0016895,GO:0019439,GO:0032991,GO:0034641,GO:0034655,GO:0043170,GO:0044237,GO:0044238,GO:0044248,GO:0044260,GO:0044265,GO:0044270,GO:0044424,GO:0044444,GO:0044464,GO:0046483,GO:0046700,GO:0071704,GO:0090304,GO:0090305,GO:0140097,GO:1901360,GO:1901361,GO:1901575,GO:1902494
tig00000021	Prodigal_v2.6.3	CDS	1416672	1417442	118.8	-	0	ID=1_1302;partial=00;start_type=ATG;rbs_motif=None;rbs_spacer=None;gc_cont=0.674;conf=100.00;score=118.77;cscore=117.04;sscore=1.72;rscore=-5.84;uscore=3.47;tscore=4.10;em_ID=tig00000021_1302;em_target=32042.PstZobell_10764;em_score=465.0;em_evalue=1.3e-165;em_tcov=100.0;em_OGs=COG0730@1|root,COG0730@2|Bacteria,1R712@1224|Proteobacteria,1S6UI@1236|Gammaproteobacteria,1Z2EY@136846|Pseudomonas stutzeri group;em_COG_cat=S;em_desc=membrane transporter protein;em_max_annot_lvl=1236|Gammaproteobacteria;em_Preferred_name=;em_KEGG_ko=ko:K07090;em_BRITE=ko00000;em_PFAMs=TauE
tig00000021	Prodigal_v2.6.3	CDS	1417506	1418264	76.6	-	0	ID=1_1303;partial=00;start_type=ATG;rbs_motif=None;rbs_spacer=None;gc_cont=0.682;conf=100.00;score=76.58;cscore=75.62;sscore=0.96;rscore=-5.84;uscore=1.55;tscore=4.10;em_ID=tig00000021_1303;em_target=32042.PstZobell_10769;em_score=522.0;em_evalue=2.62e-188;em_tcov=100.0;em_OGs=2CCA0@1|root,32RM3@2|Bacteria,1N3KF@1224|Proteobacteria,1S93D@1236|Gammaproteobacteria,1Z2JZ@136846|Pseudomonas stutzeri group;em_COG_cat=S;em_desc=FhuF 2Fe-2S C-terminal domain;em_max_annot_lvl=1236|Gammaproteobacteria;em_PFAMs=FhuF_C;em_Preferred_name=
tig00000021	Prodigal_v2.6.3	CDS	1418248	1420056	361.4	-	0	ID=1_1304;partial=00;start_type=ATG;rbs_motif=AGGAG;rbs_spacer=5-10bp;gc_cont=0.642;conf=99.99;score=361.39;cscore=339.72;sscore=21.68;rscore=14.46;uscore=1.82;tscore=4.10;em_ID=tig00000021_1304;em_target=32042.PstZobell_10774;em_score=1200.0;em_evalue=0.0;em_tcov=100.0;em_OGs=COG4264@1|root,COG4264@2|Bacteria,1MVUU@1224|Proteobacteria,1RPN4@1236|Gammaproteobacteria,1Z288@136846|Pseudomonas stutzeri group;em_COG_cat=Q;em_desc=Siderophore synthetase component;em_max_annot_lvl=1236|Gammaproteobacteria;em_Preferred_name=frgA;em_PFAMs=FhuF,IucA_IucC
tig00000021	Prodigal_v2.6.3	CDS	1420053	1420640	103.9	-	0	ID=1_1305;partial=00;start_type=ATG;rbs_motif=GGAG/GAGG;rbs_spacer=5-10bp;gc_cont=0.660;conf=100.00;score=103.88;cscore=89.06;sscore=14.81;rscore=9.37;uscore=0.05;tscore=4.10;em_ID=tig00000021_1305;em_target=32042.PstZobell_10779;em_score=409.0;em_evalue=1.09e-145;em_tcov=100.0;em_OGs=COG4264@1|root,COG4264@2|Bacteria,1QV1M@1224|Proteobacteria,1T260@1236|Gammaproteobacteria,1Z1WE@136846|Pseudomonas stutzeri group;em_COG_cat=Q;em_desc=siderophore biosynthetic protein;em_max_annot_lvl=1236|Gammaproteobacteria;em_Preferred_name=;em_PFAMs=Acetyltransf_8
tig00000021	Prodigal_v2.6.3	CDS	1420637	1421791	182.4	-	0	ID=1_1306;partial=00;start_type=ATG;rbs_motif=GGxGG;rbs_spacer=5-10bp;gc_cont=0.663;conf=99.99;score=182.41;cscore=177.02;sscore=5.39;rscore=-3.51;uscore=-1.31;tscore=4.10;em_ID=tig00000021_1306;em_target=32042.PstZobell_10784;em_score=738.0;em_evalue=1.6e-269;em_tcov=100.0;em_OGs=COG0477@1|root,COG2814@2|Bacteria,1R43U@1224|Proteobacteria,1RMY8@1236|Gammaproteobacteria,1Z2FD@136846|Pseudomonas stutzeri group;em_COG_cat=EGP;em_desc=Major facilitator superfamily;em_max_annot_lvl=1236|Gammaproteobacteria;em_Preferred_name=;em_PFAMs=MFS_1
tig00000021	Prodigal_v2.6.3	CDS	1421788	1423107	288.5	-	0	ID=1_1307;partial=00;start_type=ATG;rbs_motif=AGGAG;rbs_spacer=5-10bp;gc_cont=0.637;conf=99.99;score=288.52;cscore=266.82;sscore=21.70;rscore=14.46;uscore=1.98;tscore=4.10;em_ID=tig00000021_1307;em_target=32042.PstZobell_10789;em_score=905.0;em_evalue=0.0;em_tcov=100.0;em_OGs=COG3486@1|root,COG3486@2|Bacteria,1MX36@1224|Proteobacteria,1RNB9@1236|Gammaproteobacteria,1Z23P@136846|Pseudomonas stutzeri group;em_COG_cat=Q;em_desc=L-lysine 6-monooxygenase (NADPH-requiring);em_max_annot_lvl=1236|Gammaproteobacteria;em_Preferred_name=alcA;em_PFAMs=K_oxygenase;em_EC=1.14.13.59;em_KEGG_ko=ko:K03897;em_KEGG_Pathway=ko00310,ko01120,map00310,map01120;em_KEGG_Reaction=R00448;em_KEGG_rclass=RC00298;em_BRITE=ko00000,ko00001,ko01000
tig00000021	Prodigal_v2.6.3	CDS	1423119	1424642	278.2	-	0	ID=1_1308;partial=00;start_type=ATG;rbs_motif=GGAG/GAGG;rbs_spacer=5-10bp;gc_cont=0.668;conf=99.99;score=278.15;cscore=267.13;sscore=11.03;rscore=9.37;uscore=-1.79;tscore=4.10;em_ID=tig00000021_1308;em_target=32042.PstZobell_10794;em_score=1009.0;em_evalue=0.0;em_tcov=100.0;em_OGs=COG0076@1|root,COG0076@2|Bacteria,1MWUX@1224|Proteobacteria,1RQ8G@1236|Gammaproteobacteria,1Z12F@136846|Pseudomonas stutzeri group;em_COG_cat=E;em_desc=COG0076 Glutamate decarboxylase and related PLP-dependent proteins;em_max_annot_lvl=1236|Gammaproteobacteria;em_Preferred_name=;em_PFAMs=Pyridoxal_deC;em_EC=4.1.1.86;em_KEGG_ko=ko:K13745;em_KEGG_Pathway=ko00260,ko01120,map00260,map01120;em_KEGG_Reaction=R07650;em_KEGG_rclass=RC00299;em_BRITE=ko00000,ko00001,ko01000
tig00000021	Prodigal_v2.6.3	CDS	1424839	1425336	63.1	-	0	ID=1_1309;partial=00;start_type=ATG;rbs_motif=GGxGG;rbs_spacer=5-10bp;gc_cont=0.647;conf=100.00;score=63.07;cscore=61.21;sscore=1.86;rscore=-3.51;uscore=1.27;tscore=4.10;em_ID=tig00000021_1309;em_target=32042.PstZobell_10799;em_score=333.0;em_evalue=2.46e-116;em_tcov=100.0;em_OGs=COG1595@1|root,COG1595@2|Bacteria,1PK20@1224|Proteobacteria,1SY0B@1236|Gammaproteobacteria,1Z2IY@136846|Pseudomonas stutzeri group;em_COG_cat=K;em_desc=Belongs to the sigma-70 factor family. ECF subfamily;em_max_annot_lvl=1236|Gammaproteobacteria;em_Preferred_name=;em_KEGG_ko=ko:K03088,ko:K03769;em_BRITE=ko00000,ko01000,ko03021,ko03110;em_PFAMs=Sigma70_r2,Sigma70_r4_2;em_EC=5.2.1.8
tig00000021	Prodigal_v2.6.3	CDS	1425436	1427829	366.9	-	0	ID=1_1310;partial=00;start_type=ATG;rbs_motif=GGAG/GAGG;rbs_spacer=5-10bp;gc_cont=0.644;conf=99.99;score=366.88;cscore=355.03;sscore=11.85;rscore=9.37;uscore=-2.88;tscore=4.10;em_ID=tig00000021_1310;em_target=32042.PstZobell_10804;em_score=1531.0;em_evalue=0.0;em_tcov=100.0;em_OGs=COG5001@1|root,COG5001@2|Bacteria,1MU2C@1224|Proteobacteria,1RM8A@1236|Gammaproteobacteria,1Z1JC@136846|Pseudomonas stutzeri group;em_COG_cat=T;em_desc=Intracellular signaling protein with diguanylate cyclase and phosphodiesterase activities;em_max_annot_lvl=1236|Gammaproteobacteria;em_Preferred_name=;em_PFAMs=EAL,GGDEF,PAS
tig00000021	Prodigal_v2.6.3	CDS	1427823	1428758	108.2	-	0	ID=1_1311;partial=00;start_type=ATG;rbs_motif=GGAG/GAGG;rbs_spacer=5-10bp;gc_cont=0.624;conf=100.00;score=108.22;cscore=93.02;sscore=15.21;rscore=9.37;uscore=2.39;tscore=4.10;em_ID=tig00000021_1311;em_target=32042.PstZobell_10809;em_score=614.0;em_evalue=6.57e-223;em_tcov=100.0;em_OGs=COG0715@1|root,COG0715@2|Bacteria,1MVJA@1224|Proteobacteria,1S43R@1236|Gammaproteobacteria,1Z2F6@136846|Pseudomonas stutzeri group;em_COG_cat=P;em_desc=ABC-type nitrate sulfonate bicarbonate transport;em_max_annot_lvl=1236|Gammaproteobacteria;em_PFAMs=NMT1_2;em_Preferred_name=;em_KEGG_ko=ko:K02051;em_KEGG_Module=M00188;em_BRITE=ko00000,ko00002,ko02000;em_KEGG_TC=3.A.1.16,3.A.1.17
tig00000021	Prodigal_v2.6.3	CDS	1429054	1430535	138.3	+	0	ID=1_1312;partial=00;start_type=TTG;rbs_motif=GGAG/GAGG;rbs_spacer=5-10bp;gc_cont=0.607;conf=100.00;score=138.26;cscore=139.82;sscore=-1.55;rscore=9.37;uscore=-2.16;tscore=-8.76;em_ID=tig00000021_1312;em_target=32042.PstZobell_10814;em_score=950.0;em_evalue=0.0;em_tcov=100.0;em_OGs=COG2199@1|root,COG3706@2|Bacteria,1R7HC@1224|Proteobacteria,1SYKX@1236|Gammaproteobacteria,1Z4DX@136846|Pseudomonas stutzeri group;em_COG_cat=T;em_desc=Cache domain;em_max_annot_lvl=1236|Gammaproteobacteria;em_Preferred_name=;em_PFAMs=GGDEF,dCache_1
tig00000021	Prodigal_v2.6.3	CDS	1430641	1431168	123.4	-	0	ID=1_1313;partial=00;start_type=ATG;rbs_motif=AGGAG;rbs_spacer=5-10bp;gc_cont=0.604;conf=100.00;score=123.40;cscore=104.67;sscore=18.73;rscore=14.46;uscore=0.17;tscore=4.10;em_ID=tig00000021_1313;em_target=32042.PstZobell_10819;em_score=364.0;em_evalue=1.64e-128;em_tcov=100.0;em_OGs=COG0221@1|root,COG0221@2|Bacteria,1RA2F@1224|Proteobacteria,1RPVD@1236|Gammaproteobacteria,1YZR7@136846|Pseudomonas stutzeri group;em_COG_cat=C;em_desc=Catalyzes the hydrolysis of inorganic pyrophosphate (PPi) forming two phosphate ions;em_max_annot_lvl=1236|Gammaproteobacteria;em_Preferred_name=ppa;em_PFAMs=Pyrophosphatase;em_EC=3.6.1.1;em_KEGG_ko=ko:K01507;em_KEGG_Pathway=ko00190,map00190;em_BRITE=ko00000,ko00001,ko01000;em_BiGG_Reaction=iJN746.PP_0538,iPC815.YPO3521;em_GOs=GO:0000287,GO:0003674,GO:0003824,GO:0004427,GO:0005488,GO:0005575,GO:0005622,GO:0005623,GO:0005737,GO:0005829,GO:0006793,GO:0008150,GO:0008152,GO:0008270,GO:0009987,GO:0016462,GO:0016787,GO:0016817,GO:0016818,GO:0043167,GO:0043169,GO:0044237,GO:0044424,GO:0044444,GO:0044464,GO:0046872,GO:0046914,GO:0050355
tig00000021	Prodigal_v2.6.3	CDS	1431277	1432089	149.1	-	0	ID=1_1314;partial=00;start_type=ATG;rbs_motif=GGAG/GAGG;rbs_spacer=5-10bp;gc_cont=0.652;conf=100.00;score=149.05;cscore=135.05;sscore=14.01;rscore=9.37;uscore=1.19;tscore=4.10;em_ID=tig00000021_1314;em_target=32042.PstZobell_10824;em_score=553.0;em_evalue=4.72e-200;em_tcov=100.0;em_OGs=COG3228@1|root,COG3228@2|Bacteria,1RAHF@1224|Proteobacteria,1RZQU@1236|Gammaproteobacteria,1Z25T@136846|Pseudomonas stutzeri group;em_COG_cat=S;em_desc=Belongs to the MtfA family;em_max_annot_lvl=1236|Gammaproteobacteria;em_Preferred_name=mtfA;em_KEGG_ko=ko:K09933;em_BRITE=ko00000,ko01002;em_PFAMs=Peptidase_M90;em_GOs=GO:0003674,GO:0003824,GO:0004177,GO:0005488,GO:0005515,GO:0005575,GO:0005622,GO:0005623,GO:0005737,GO:0005829,GO:0006355,GO:0006508,GO:0006807,GO:0008134,GO:0008150,GO:0008152,GO:0008233,GO:0008238,GO:0009889,GO:0010468,GO:0010556,GO:0016787,GO:0019219,GO:0019222,GO:0019538,GO:0031323,GO:0031326,GO:0043170,GO:0043433,GO:0044092,GO:0044238,GO:0044424,GO:0044444,GO:0044464,GO:0048519,GO:0050789,GO:0050794,GO:0051090,GO:0051171,GO:0051252,GO:0060255,GO:0065007,GO:0065009,GO:0070011,GO:0071704,GO:0080090,GO:0140096,GO:1901564,GO:1903506,GO:2000112,GO:2001141
tig00000021	Prodigal_v2.6.3	CDS	1432299	1432727	58.3	+	0	ID=1_1315;partial=00;start_type=ATG;rbs_motif=GGAG/GAGG;rbs_spacer=5-10bp;gc_cont=0.641;conf=100.00;score=58.34;cscore=43.05;sscore=15.29;rscore=9.37;uscore=1.82;tscore=4.10;em_ID=tig00000021_1315;em_target=32042.PstZobell_10829;em_score=284.0;em_evalue=1.02e-97;em_tcov=100.0;em_OGs=COG0251@1|root,COG0251@2|Bacteria,1RK2W@1224|Proteobacteria,1S6XX@1236|Gammaproteobacteria,1Z34N@136846|Pseudomonas stutzeri group;em_COG_cat=J;em_desc=translation initiation inhibitor, yjgF family;em_max_annot_lvl=1236|Gammaproteobacteria;em_Preferred_name=;em_PFAMs=Ribonuc_L-PSP
tig00000021	Prodigal_v2.6.3	CDS	1432814	1434367	278.5	+	0	ID=1_1316;partial=00;start_type=ATG;rbs_motif=AGGAG;rbs_spacer=5-10bp;gc_cont=0.671;conf=99.99;score=278.51;cscore=259.09;sscore=19.42;rscore=14.46;uscore=0.86;tscore=4.10;em_ID=tig00000021_1316;em_target=32042.PstZobell_10834;em_score=1065.0;em_evalue=0.0;em_tcov=100.0;em_OGs=COG3540@1|root,COG3540@2|Bacteria,1MWAF@1224|Proteobacteria,1RNY4@1236|Gammaproteobacteria,1Z11I@136846|Pseudomonas stutzeri group;em_COG_cat=P;em_desc=COG3540 Phosphodiesterase alkaline phosphatase D;em_max_annot_lvl=1236|Gammaproteobacteria;em_Preferred_name=phoD2;em_PFAMs=PhoD,PhoD_N;em_EC=3.1.3.1;em_KEGG_ko=ko:K01113;em_KEGG_Pathway=ko00790,ko01100,ko02020,map00790,map01100,map02020;em_KEGG_Module=M00126;em_KEGG_Reaction=R04620;em_KEGG_rclass=RC00017;em_BRITE=ko00000,ko00001,ko00002,ko01000
tig00000021	Prodigal_v2.6.3	CDS	1434374	1435168	120.7	-	0	ID=1_1317;partial=00;start_type=ATG;rbs_motif=GGAG/GAGG;rbs_spacer=5-10bp;gc_cont=0.682;conf=100.00;score=120.70;cscore=105.20;sscore=15.51;rscore=9.37;uscore=2.04;tscore=4.10;em_ID=tig00000021_1317;em_target=32042.PstZobell_10839;em_score=529.0;em_evalue=1.2e-190;em_tcov=100.0;em_OGs=COG4302@1|root,COG4302@2|Bacteria,1MWQI@1224|Proteobacteria,1S2BP@1236|Gammaproteobacteria,1Z20C@136846|Pseudomonas stutzeri group;em_COG_cat=E;em_desc=Belongs to the EutC family;em_max_annot_lvl=1236|Gammaproteobacteria;em_PFAMs=EutC;em_Preferred_name=eutC;em_EC=4.3.1.7;em_KEGG_ko=ko:K03736;em_KEGG_Pathway=ko00564,ko01100,map00564,map01100;em_KEGG_Reaction=R00749;em_KEGG_rclass=RC00370;em_BRITE=ko00000,ko00001,ko01000
tig00000021	Prodigal_v2.6.3	CDS	1435254	1436645	290.2	-	0	ID=1_1318;partial=00;start_type=ATG;rbs_motif=GGAG/GAGG;rbs_spacer=5-10bp;gc_cont=0.665;conf=99.99;score=290.16;cscore=275.26;sscore=14.90;rscore=9.37;uscore=0.27;tscore=4.10;em_ID=tig00000021_1318;em_target=32042.PstZobell_10844;em_score=907.0;em_evalue=0.0;em_tcov=100.0;em_OGs=COG4303@1|root,COG4303@2|Bacteria,1MUR4@1224|Proteobacteria,1RPN8@1236|Gammaproteobacteria,1Z0TK@136846|Pseudomonas stutzeri group;em_COG_cat=E;em_desc=COG4303 Ethanolamine ammonia-lyase, large subunit;em_max_annot_lvl=1236|Gammaproteobacteria;em_Preferred_name=eutB;em_EC=4.3.1.7;em_KEGG_ko=ko:K03735;em_KEGG_Pathway=ko00564,ko01100,map00564,map01100;em_KEGG_Reaction=R00749;em_KEGG_rclass=RC00370;em_BRITE=ko00000,ko00001,ko01000;em_PFAMs=EutB
tig00000021	Prodigal_v2.6.3	CDS	1436656	1438107	284.5	-	0	ID=1_1319;partial=00;start_type=ATG;rbs_motif=GGAG/GAGG;rbs_spacer=5-10bp;gc_cont=0.644;conf=99.99;score=284.45;cscore=268.54;sscore=15.91;rscore=9.37;uscore=3.10;tscore=4.10;em_ID=tig00000021_1319;em_target=32042.PstZobell_10849;em_score=890.0;em_evalue=0.0;em_tcov=100.0;em_OGs=COG0531@1|root,COG0531@2|Bacteria,1MXNJ@1224|Proteobacteria,1RQCJ@1236|Gammaproteobacteria,1Z20T@136846|Pseudomonas stutzeri group;em_COG_cat=E;em_desc=COG0531 Amino acid transporters;em_max_annot_lvl=1236|Gammaproteobacteria;em_Preferred_name=eat;em_KEGG_ko=ko:K16238;em_BRITE=ko00000,ko02000;em_KEGG_TC=2.A.3.5;em_PFAMs=AA_permease_2
tig00000021	Prodigal_v2.6.3	CDS	1438305	1439825	334.2	-	0	ID=1_1320;partial=00;start_type=ATG;rbs_motif=GGAG/GAGG;rbs_spacer=5-10bp;gc_cont=0.634;conf=99.99;score=334.19;cscore=317.29;sscore=16.90;rscore=9.37;uscore=3.43;tscore=4.10;em_ID=tig00000021_1320;em_target=32042.PstZobell_10854;em_score=1012.0;em_evalue=0.0;em_tcov=100.0;em_OGs=COG1012@1|root,COG1012@2|Bacteria,1MU1V@1224|Proteobacteria,1RMBQ@1236|Gammaproteobacteria,1Z0QD@136846|Pseudomonas stutzeri group;em_COG_cat=C;em_desc=Belongs to the aldehyde dehydrogenase family;em_max_annot_lvl=1236|Gammaproteobacteria;em_Preferred_name=aldB;em_KEGG_ko=ko:K00128,ko:K00138;em_KEGG_Pathway=ko00010,ko00053,ko00071,ko00280,ko00310,ko00330,ko00340,ko00380,ko00410,ko00561,ko00620,ko00625,ko00903,ko00981,ko01100,ko01110,ko01120,ko01130,map00010,map00053,map00071,map00280,map00310,map00330,map00340,map00380,map00410,map00561,map00620,map00625,map00903,map00981,map01100,map01110,map01120,map01130;em_KEGG_Reaction=R00264,R00631,R00710,R00711,R00904,R01752,R01986,R02549,R02678,R02940,R02957,R03283,R03869,R04065,R04506,R04903,R05050,R05237,R05238,R05286,R06366,R08146;em_KEGG_rclass=RC00047,RC00071,RC00080,RC00186,RC00218,RC00242,RC00816,RC01500;em_BRITE=ko00000,ko00001,ko00002,ko01000;em_PFAMs=Aldedh;em_EC=1.2.1.3;em_KEGG_Module=M00135
tig00000021	Prodigal_v2.6.3	CDS	1439978	1441126	187.6	-	0	ID=1_1321;partial=00;start_type=ATG;rbs_motif=GGA/GAG/AGG;rbs_spacer=5-10bp;gc_cont=0.642;conf=99.99;score=187.61;cscore=179.31;sscore=8.30;rscore=1.79;uscore=3.06;tscore=4.10;em_ID=tig00000021_1321;em_target=32042.PstZobell_10859;em_score=730.0;em_evalue=3.09e-266;em_tcov=100.0;em_OGs=COG1454@1|root,COG1454@2|Bacteria,1MVPH@1224|Proteobacteria,1RMVU@1236|Gammaproteobacteria,1Z2M5@136846|Pseudomonas stutzeri group;em_COG_cat=C;em_desc=Alcohol dehydrogenase, class IV;em_max_annot_lvl=1236|Gammaproteobacteria;em_Preferred_name=yiaY;em_PFAMs=Fe-ADH;em_EC=1.1.1.1;em_KEGG_ko=ko:K13954;em_KEGG_Pathway=ko00010,ko00071,ko00350,ko00625,ko00626,ko01100,ko01110,ko01120,ko01130,ko01220,map00010,map00071,map00350,map00625,map00626,map01100,map01110,map01120,map01130,map01220;em_KEGG_Reaction=R00623,R00754,R04880,R05233,R05234,R06917,R06927;em_KEGG_rclass=RC00050,RC00088,RC00099,RC00116,RC00649;em_BRITE=ko00000,ko00001,ko01000;em_BiGG_Reaction=iSF_1195.SF3627,iS_1188.S4141;em_GOs=GO:0003674,GO:0003824,GO:0004022,GO:0008150,GO:0008152,GO:0008743,GO:0016491,GO:0016614,GO:0016616,GO:0055114
tig00000021	Prodigal_v2.6.3	CDS	1441331	1442680	233.1	+	0	ID=1_1322;partial=00;start_type=ATG;rbs_motif=GGAG/GAGG;rbs_spacer=5-10bp;gc_cont=0.648;conf=99.99;score=233.10;cscore=218.75;sscore=14.35;rscore=9.37;uscore=0.88;tscore=4.10;em_ID=tig00000021_1322;em_target=32042.PstZobell_10864;em_score=897.0;em_evalue=0.0;em_tcov=100.0;em_OGs=COG0773@1|root,COG0773@2|Bacteria,1MUC5@1224|Proteobacteria,1RMMT@1236|Gammaproteobacteria,1YZXX@136846|Pseudomonas stutzeri group;em_COG_cat=M;em_desc=Reutilizes the intact tripeptide L-alanyl-gamma-D- glutamyl-meso-diaminopimelate by linking it to UDP-N- acetylmuramate;em_max_annot_lvl=1236|Gammaproteobacteria;em_Preferred_name=mpl;em_PFAMs=Mur_ligase,Mur_ligase_C,Mur_ligase_M;em_EC=6.3.2.45;em_KEGG_ko=ko:K02558;em_BRITE=ko00000,ko01000
tig00000021	Prodigal_v2.6.3	CDS	1442853	1443482	121	+	0	ID=1_1323;partial=00;start_type=ATG;rbs_motif=GGAG/GAGG;rbs_spacer=5-10bp;gc_cont=0.637;conf=100.00;score=120.96;cscore=108.06;sscore=12.90;rscore=9.37;uscore=-0.57;tscore=4.10;em_ID=tig00000021_1323;em_target=32042.PstZobell_10869;em_score=408.0;em_evalue=1.3e-144;em_tcov=100.0;em_OGs=COG0163@1|root,COG0163@2|Bacteria,1RA0P@1224|Proteobacteria,1RPN1@1236|Gammaproteobacteria,1YZVC@136846|Pseudomonas stutzeri group;em_COG_cat=H;em_desc=Flavin prenyltransferase that catalyzes the synthesis of the prenylated FMN cofactor (prenyl-FMN) for 4-hydroxy-3- polyprenylbenzoic acid decarboxylase UbiD. The prenyltransferase is metal-independent and links a dimethylallyl moiety from dimethylallyl monophosphate (DMAP) to the flavin N5 and C6 atoms of FMN;em_max_annot_lvl=1236|Gammaproteobacteria;em_Preferred_name=ubiX;em_PFAMs=Flavoprotein;em_EC=2.5.1.129;em_KEGG_ko=ko:K03186;em_KEGG_Pathway=ko00130,ko00627,ko00940,ko01100,ko01110,ko01120,ko01220,map00130,map00627,map00940,map01100,map01110,map01120,map01220;em_KEGG_Module=M00117;em_KEGG_Reaction=R01238,R02952,R03367,R04985,R04986,R11225;em_KEGG_rclass=RC00391,RC00814,RC03392;em_BRITE=ko00000,ko00001,ko00002,ko01000;em_GOs=GO:0003674,GO:0003824,GO:0006732,GO:0006733,GO:0006743,GO:0006744,GO:0008150,GO:0008152,GO:0008694,GO:0009058,GO:0009108,GO:0009987,GO:0016829,GO:0016830,GO:0016831,GO:0042180,GO:0042181,GO:0044237,GO:0044249,GO:0044281,GO:0044283,GO:0051186,GO:0051188,GO:0071704,GO:1901576,GO:1901661,GO:1901663
tig00000021	Prodigal_v2.6.3	CDS	1443484	1443774	38.8	+	0	ID=1_1324;partial=00;start_type=ATG;rbs_motif=None;rbs_spacer=None;gc_cont=0.708;conf=99.99;score=38.76;cscore=38.55;sscore=0.21;rscore=-5.84;uscore=0.70;tscore=4.10;em_ID=tig00000021_1324;em_target=32042.PstZobell_10874;em_score=188.0;em_evalue=2.29e-61;em_tcov=100.0;em_OGs=COG5645@1|root,COG5645@2|Bacteria,1QHYN@1224|Proteobacteria,1TFQB@1236|Gammaproteobacteria,1Z36A@136846|Pseudomonas stutzeri group;em_COG_cat=S;em_desc=periplasmic lipoprotein;em_max_annot_lvl=1236|Gammaproteobacteria;em_PFAMs=DUF1375;em_Preferred_name=
tig00000021	Prodigal_v2.6.3	CDS	1443863	1445710	355	+	0	ID=1_1325;partial=00;start_type=GTG;rbs_motif=AGGAG;rbs_spacer=5-10bp;gc_cont=0.653;conf=99.99;score=355.01;cscore=348.12;sscore=6.89;rscore=14.46;uscore=-1.79;tscore=-5.78;em_ID=tig00000021_1325;em_target=32042.PstZobell_10879;em_score=1168.0;em_evalue=0.0;em_tcov=100.0;em_OGs=COG0465@1|root,COG0465@2|Bacteria,1MU6J@1224|Proteobacteria,1RQ2G@1236|Gammaproteobacteria,1Z2AH@136846|Pseudomonas stutzeri group;em_COG_cat=O;em_desc=Acts as a processive, ATP-dependent zinc metallopeptidase for both cytoplasmic and membrane proteins. Plays a role in the quality control of integral membrane proteins;em_max_annot_lvl=1236|Gammaproteobacteria;em_Preferred_name=ftsH_1;em_PFAMs=AAA,FtsH_ext,Peptidase_M41;em_KEGG_ko=ko:K03798;em_KEGG_Module=M00742;em_BRITE=ko00000,ko00002,ko01000,ko01002,ko03110;em_GOs=
tig00000021	Prodigal_v2.6.3	CDS	1445732	1446805	163	-	0	ID=1_1326;partial=00;start_type=ATG;rbs_motif=None;rbs_spacer=None;gc_cont=0.657;conf=100.00;score=163.03;cscore=165.52;sscore=-2.48;rscore=-5.84;uscore=-0.08;tscore=4.10;em_ID=tig00000021_1326;em_target=32042.PstZobell_10884;em_score=734.0;em_evalue=9.21e-269;em_tcov=100.0;em_OGs=COG1600@1|root,COG1600@2|Bacteria,1MV1H@1224|Proteobacteria,1RMD9@1236|Gammaproteobacteria,1Z13D@136846|Pseudomonas stutzeri group;em_COG_cat=C;em_desc=Catalyzes the conversion of epoxyqueuosine (oQ) to queuosine (Q), which is a hypermodified base found in the wobble positions of tRNA(Asp), tRNA(Asn), tRNA(His) and tRNA(Tyr);em_max_annot_lvl=1236|Gammaproteobacteria;em_Preferred_name=queG;em_PFAMs=DUF1730,Fer4_16;em_EC=1.17.99.6;em_KEGG_ko=ko:K18979;em_BRITE=ko00000,ko01000,ko03016;em_GOs=GO:0003674,GO:0003824,GO:0006091,GO:0006139,GO:0006725,GO:0006807,GO:0008150,GO:0008152,GO:0008616,GO:0009055,GO:0009058,GO:0009116,GO:0009119,GO:0009163,GO:0009987,GO:0016491,GO:0018130,GO:0019438,GO:0022900,GO:0034404,GO:0034641,GO:0034654,GO:0042455,GO:0044237,GO:0044238,GO:0044249,GO:0044271,GO:0044281,GO:0044283,GO:0046116,GO:0046483,GO:0052693,GO:0055086,GO:0055114,GO:0071704,GO:1901135,GO:1901137,GO:1901360,GO:1901362,GO:1901564,GO:1901566,GO:1901576,GO:1901657,GO:1901659
tig00000021	Prodigal_v2.6.3	CDS	1446880	1448370	158.9	+	0	ID=1_1327;partial=00;start_type=ATG;rbs_motif=None;rbs_spacer=None;gc_cont=0.682;conf=100.00;score=158.93;cscore=160.45;sscore=-1.52;rscore=-5.84;uscore=0.23;tscore=4.10;em_ID=tig00000021_1327;em_target=32042.PstZobell_10889;em_score=942.0;em_evalue=0.0;em_tcov=100.0;em_OGs=COG0062@1|root,COG0063@1|root,COG0062@2|Bacteria,COG0063@2|Bacteria,1MU1Q@1224|Proteobacteria,1RMPS@1236|Gammaproteobacteria,1Z0VK@136846|Pseudomonas stutzeri group;em_COG_cat=H;em_desc=Bifunctional enzyme that catalyzes the epimerization of the S- and R-forms of NAD(P)HX and the dehydration of the S-form of NAD(P)HX at the expense of ADP, which is converted to AMP. This allows the repair of both epimers of NAD(P)HX, a damaged form of NAD(P)H that is a result of enzymatic or heat-dependent hydration;em_max_annot_lvl=1236|Gammaproteobacteria;em_Preferred_name=nnrD;em_PFAMs=Carb_kinase,YjeF_N;em_EC=4.2.1.136,5.1.99.6;em_KEGG_ko=ko:K17758,ko:K17759;em_KEGG_Pathway=;em_KEGG_Module=;em_KEGG_Reaction=;em_KEGG_rclass=;em_BRITE=ko00000,ko01000;em_KEGG_TC=;em_CAZy=;em_GOs=GO:0003674,GO:0003824,GO:0016829,GO:0016835,GO:0016836,GO:0016853,GO:0016854,GO:0052855,GO:0052856,GO:0052857
tig00000021	Prodigal_v2.6.3	CDS	1448358	1448828	86.5	+	0	ID=1_1328;partial=00;start_type=ATG;rbs_motif=AGGAG;rbs_spacer=5-10bp;gc_cont=0.624;conf=100.00;score=86.53;cscore=64.79;sscore=21.74;rscore=14.46;uscore=1.99;tscore=4.10;em_ID=tig00000021_1328;em_target=32042.PstZobell_10894;em_score=316.0;em_evalue=6.39e-110;em_tcov=100.0;em_OGs=COG0802@1|root,COG0802@2|Bacteria,1RGYU@1224|Proteobacteria,1S6IB@1236|Gammaproteobacteria,1Z1EK@136846|Pseudomonas stutzeri group;em_COG_cat=S;em_desc=ATPase or kinase;em_max_annot_lvl=1236|Gammaproteobacteria;em_Preferred_name=yjeE;em_PFAMs=TsaE;em_KEGG_ko=ko:K06925;em_BRITE=ko00000,ko03016;em_GOs=GO:0000166,GO:0002949,GO:0003674,GO:0003824,GO:0005488,GO:0005515,GO:0006139,GO:0006396,GO:0006399,GO:0006400,GO:0006725,GO:0006807,GO:0008033,GO:0008150,GO:0008152,GO:0009451,GO:0009987,GO:0010467,GO:0016070,GO:0016462,GO:0016787,GO:0016817,GO:0016818,GO:0016887,GO:0017076,GO:0017111,GO:0030554,GO:0032553,GO:0032555,GO:0032559,GO:0034470,GO:0034641,GO:0034660,GO:0036094,GO:0042802,GO:0043167,GO:0043168,GO:0043170,GO:0043412,GO:0043531,GO:0044237,GO:0044238,GO:0046483,GO:0070525,GO:0071704,GO:0090304,GO:0097159,GO:0097367,GO:1901265,GO:1901360,GO:1901363
tig00000021	Prodigal_v2.6.3	CDS	1448825	1450261	157.9	+	0	ID=1_1329;partial=00;start_type=ATG;rbs_motif=GGA/GAG/AGG;rbs_spacer=5-10bp;gc_cont=0.613;conf=100.00;score=157.92;cscore=150.74;sscore=7.19;rscore=1.79;uscore=-1.86;tscore=4.10;em_ID=tig00000021_1329;em_target=32042.PstZobell_10899;em_score=875.0;em_evalue=0.0;em_tcov=100.0;em_OGs=COG0860@1|root,COG1388@1|root,COG0860@2|Bacteria,COG1388@2|Bacteria,1MUQK@1224|Proteobacteria,1RMP1@1236|Gammaproteobacteria,1YZRT@136846|Pseudomonas stutzeri group;em_COG_cat=M;em_desc=N-acetylmuramoyl-L-alanine amidase;em_max_annot_lvl=1236|Gammaproteobacteria;em_Preferred_name=amiC;em_EC=3.5.1.28;em_KEGG_ko=ko:K01448;em_KEGG_Pathway=ko01503,map01503;em_KEGG_Module=M00727;em_KEGG_Reaction=R04112;em_KEGG_rclass=RC00064,RC00141;em_BRITE=ko00000,ko00001,ko00002,ko01000,ko01011,ko03036;em_PFAMs=AMIN,Amidase_3,LysM
tig00000021	Prodigal_v2.6.3	CDS	1450258	1452135	242	+	0	ID=1_1330;partial=00;start_type=ATG;rbs_motif=None;rbs_spacer=None;gc_cont=0.641;conf=99.99;score=242.03;cscore=234.22;sscore=7.81;rscore=-5.84;uscore=2.41;tscore=4.10;em_ID=tig00000021_1330;em_target=32042.PstZobell_10904;em_score=1219.0;em_evalue=0.0;em_tcov=100.0;em_OGs=COG0323@1|root,COG0323@2|Bacteria,1MV61@1224|Proteobacteria,1RM89@1236|Gammaproteobacteria,1Z1G1@136846|Pseudomonas stutzeri group;em_COG_cat=L;em_desc=This protein is involved in the repair of mismatches in DNA. It is required for dam-dependent methyl-directed DNA mismatch repair. May act as a molecular matchmaker , a protein that promotes the formation of a stable complex between two or more DNA-binding proteins in an ATP-dependent manner without itself being part of a final effector complex;em_max_annot_lvl=1236|Gammaproteobacteria;em_Preferred_name=mutL;em_KEGG_ko=ko:K03572;em_KEGG_Pathway=ko03430,map03430;em_BRITE=ko00000,ko00001,ko03400;em_PFAMs=DNA_mis_repair,HATPase_c_3,MutL_C;em_GOs=GO:0003674,GO:0003676,GO:0003677,GO:0003697,GO:0003824,GO:0005488,GO:0005575,GO:0005622,GO:0005623,GO:0006139,GO:0006259,GO:0006281,GO:0006298,GO:0006725,GO:0006807,GO:0006950,GO:0006974,GO:0008150,GO:0008152,GO:0009987,GO:0016462,GO:0016787,GO:0016817,GO:0016818,GO:0016887,GO:0017111,GO:0032300,GO:0032991,GO:0033554,GO:0034641,GO:0043170,GO:0044237,GO:0044238,GO:0044260,GO:0044424,GO:0044464,GO:0046483,GO:0050896,GO:0051716,GO:0071704,GO:0090304,GO:0097159,GO:1901360,GO:1901363,GO:1990391
tig00000021	Prodigal_v2.6.3	CDS	1452218	1453189	74.9	+	0	ID=1_1331;partial=00;start_type=ATG;rbs_motif=GGA/GAG/AGG;rbs_spacer=5-10bp;gc_cont=0.604;conf=100.00;score=74.90;cscore=70.71;sscore=4.19;rscore=1.79;uscore=-1.70;tscore=4.10;em_ID=tig00000021_1331;em_target=32042.PstZobell_10909;em_score=619.0;em_evalue=3.51e-224;em_tcov=100.0;em_OGs=COG0324@1|root,COG0324@2|Bacteria,1MUB2@1224|Proteobacteria,1RMDU@1236|Gammaproteobacteria,1Z0A8@136846|Pseudomonas stutzeri group;em_COG_cat=F;em_desc=Catalyzes the transfer of a dimethylallyl group onto the adenine at position 37 in tRNAs that read codons beginning with uridine, leading to the formation of N6-(dimethylallyl)adenosine (i(6)A);em_max_annot_lvl=1236|Gammaproteobacteria;em_Preferred_name=miaA;em_PFAMs=IPPT;em_EC=2.5.1.75;em_KEGG_ko=ko:K00791;em_KEGG_Pathway=ko00908,ko01100,ko01110,map00908,map01100,map01110;em_KEGG_Reaction=R01122;em_KEGG_rclass=RC02820;em_BRITE=ko00000,ko00001,ko01000,ko01006,ko03016;em_GOs=GO:0003674,GO:0003824,GO:0006139,GO:0006396,GO:0006399,GO:0006400,GO:0006417,GO:0006725,GO:0006807,GO:0006950,GO:0008033,GO:0008150,GO:0008152,GO:0009266,GO:0009408,GO:0009451,GO:0009628,GO:0009889,GO:0009987,GO:0010467,GO:0010468,GO:0010556,GO:0010608,GO:0016070,GO:0016740,GO:0016765,GO:0019222,GO:0031323,GO:0031326,GO:0032268,GO:0033554,GO:0034248,GO:0034470,GO:0034605,GO:0034641,GO:0034660,GO:0043170,GO:0043412,GO:0043555,GO:0044237,GO:0044238,GO:0046483,GO:0050789,GO:0050794,GO:0050896,GO:0051171,GO:0051246,GO:0051716,GO:0052381,GO:0060255,GO:0065007,GO:0071704,GO:0080090,GO:0090304,GO:0140098,GO:0140101,GO:1901360,GO:1990497,GO:2000112,GO:2000765
tig00000021	Prodigal_v2.6.3	CDS	1453282	1453536	52.7	+	0	ID=1_1332;partial=00;start_type=ATG;rbs_motif=AGGAG;rbs_spacer=5-10bp;gc_cont=0.569;conf=100.00;score=52.74;cscore=31.98;sscore=20.76;rscore=14.46;uscore=2.20;tscore=4.10;em_ID=tig00000021_1332;em_target=1218352.B597_013375;em_score=168.0;em_evalue=8.28e-54;em_tcov=100.0;em_OGs=COG1923@1|root,COG1923@2|Bacteria,1MZM1@1224|Proteobacteria,1S8W0@1236|Gammaproteobacteria,1Z36Z@136846|Pseudomonas stutzeri group;em_COG_cat=J;em_desc=RNA chaperone that binds small regulatory RNA (sRNAs) and mRNAs to facilitate mRNA translational regulation in response to envelope stress, environmental stress and changes in metabolite concentrations. Also binds with high specificity to tRNAs;em_max_annot_lvl=1236|Gammaproteobacteria;em_Preferred_name=hfq;em_PFAMs=Hfq;em_KEGG_ko=ko:K03666;em_KEGG_Pathway=ko02024,ko03018,ko05111,map02024,map03018,map05111;em_BRITE=ko00000,ko00001,ko03019,ko03036;em_GOs=GO:0003674,GO:0003676,GO:0003677,GO:0003681,GO:0003723,GO:0005488,GO:0005575,GO:0005622,GO:0005623,GO:0005737,GO:0005829,GO:0006139,GO:0006378,GO:0006396,GO:0006397,GO:0006417,GO:0006725,GO:0006807,GO:0008150,GO:0008152,GO:0009889,GO:0009890,GO:0009891,GO:0009892,GO:0009893,GO:0009987,GO:0010467,GO:0010468,GO:0010556,GO:0010557,GO:0010558,GO:0010604,GO:0010605,GO:0010608,GO:0010628,GO:0010629,GO:0016043,GO:0016070,GO:0016071,GO:0016246,GO:0016441,GO:0016458,GO:0017148,GO:0019222,GO:0022607,GO:0022613,GO:0022618,GO:0030423,GO:0031047,GO:0031123,GO:0031124,GO:0031323,GO:0031324,GO:0031325,GO:0031326,GO:0031327,GO:0031328,GO:0032268,GO:0032269,GO:0032270,GO:0034248,GO:0034249,GO:0034250,GO:0034622,GO:0034641,GO:0035194,GO:0040029,GO:0040033,GO:0043170,GO:0043631,GO:0043933,GO:0044085,GO:0044237,GO:0044238,GO:0044424,GO:0044444,GO:0044464,GO:0045727,GO:0045974,GO:0045975,GO:0046483,GO:0048518,GO:0048519,GO:0048522,GO:0048523,GO:0050789,GO:0050794,GO:0051171,GO:0051172,GO:0051173,GO:0051246,GO:0051247,GO:0051248,GO:0060255,GO:0065003,GO:0065007,GO:0071704,GO:0071826,GO:0071840,GO:0080090,GO:0090304,GO:0097159,GO:1901360,GO:1901363,GO:2000112,GO:2000113
tig00000021	Prodigal_v2.6.3	CDS	1453548	1454849	164.5	+	0	ID=1_1333;partial=00;start_type=TTG;rbs_motif=GGAG/GAGG;rbs_spacer=5-10bp;gc_cont=0.610;conf=100.00;score=164.49;cscore=163.42;sscore=1.07;rscore=9.37;uscore=-0.69;tscore=-8.76;em_ID=tig00000021_1333;em_target=32042.PstZobell_10919;em_score=843.0;em_evalue=2.57e-309;em_tcov=100.0;em_OGs=COG2262@1|root,COG2262@2|Bacteria,1MUA0@1224|Proteobacteria,1RN7V@1236|Gammaproteobacteria,1Z1A1@136846|Pseudomonas stutzeri group;em_COG_cat=S;em_desc=GTPase that associates with the 50S ribosomal subunit and may have a role during protein synthesis or ribosome biogenesis;em_max_annot_lvl=1236|Gammaproteobacteria;em_Preferred_name=hflX;em_PFAMs=GTP-bdg_M,GTP-bdg_N,MMR_HSR1;em_KEGG_ko=ko:K03665;em_BRITE=ko00000,ko03009;em_GOs=GO:0000166,GO:0001882,GO:0001883,GO:0003674,GO:0003676,GO:0003723,GO:0003824,GO:0003924,GO:0005488,GO:0005524,GO:0005525,GO:0005575,GO:0005622,GO:0005623,GO:0005737,GO:0005829,GO:0006412,GO:0006414,GO:0006417,GO:0006464,GO:0006468,GO:0006518,GO:0006793,GO:0006796,GO:0006807,GO:0006950,GO:0006996,GO:0008144,GO:0008150,GO:0008152,GO:0009058,GO:0009059,GO:0009266,GO:0009408,GO:0009628,GO:0009889,GO:0009987,GO:0010467,GO:0010468,GO:0010556,GO:0010608,GO:0016043,GO:0016310,GO:0016462,GO:0016787,GO:0016817,GO:0016818,GO:0016887,GO:0017076,GO:0017111,GO:0018105,GO:0018193,GO:0018209,GO:0019001,GO:0019222,GO:0019538,GO:0019843,GO:0022411,GO:0030554,GO:0031323,GO:0031326,GO:0032268,GO:0032549,GO:0032550,GO:0032553,GO:0032555,GO:0032559,GO:0032561,GO:0032790,GO:0032984,GO:0032988,GO:0034248,GO:0034641,GO:0034645,GO:0035639,GO:0036094,GO:0036211,GO:0036289,GO:0043021,GO:0043022,GO:0043023,GO:0043043,GO:0043167,GO:0043168,GO:0043170,GO:0043412,GO:0043603,GO:0043604,GO:0043933,GO:0044237,GO:0044238,GO:0044249,GO:0044260,GO:0044267,GO:0044271,GO:0044424,GO:0044444,GO:0044464,GO:0044877,GO:0046777,GO:0050789,GO:0050794,GO:0050896,GO:0051171,GO:0051246,GO:0060255,GO:0065007,GO:0071704,GO:0071826,GO:0071840,GO:0072344,GO:0080090,GO:0097159,GO:0097367,GO:1901265,GO:1901363,GO:1901564,GO:1901566,GO:1901576,GO:1903008,GO:2000112
tig00000021	Prodigal_v2.6.3	CDS	1454948	1456135	178.2	+	0	ID=1_1334;partial=00;start_type=ATG;rbs_motif=GGAG/GAGG;rbs_spacer=5-10bp;gc_cont=0.595;conf=100.00;score=178.19;cscore=163.53;sscore=14.66;rscore=9.37;uscore=1.20;tscore=4.10;em_ID=tig00000021_1334;em_target=32042.PstZobell_10924;em_score=652.0;em_evalue=5.03e-235;em_tcov=100.0;em_OGs=COG0330@1|root,COG0330@2|Bacteria,1MUM2@1224|Proteobacteria,1RMUG@1236|Gammaproteobacteria,1Z1D2@136846|Pseudomonas stutzeri group;em_COG_cat=O;em_desc=HflC and HflK could encode or regulate a protease;em_max_annot_lvl=1236|Gammaproteobacteria;em_Preferred_name=hflK;em_PFAMs=Band_7,HflK_N;em_KEGG_ko=ko:K04088;em_KEGG_Module=M00742;em_BRITE=ko00000,ko00002,ko01000;em_GOs=GO:0003674,GO:0003824,GO:0005575,GO:0005622,GO:0005623,GO:0005737,GO:0005829,GO:0005886,GO:0005887,GO:0006508,GO:0006807,GO:0006950,GO:0008150,GO:0008152,GO:0008233,GO:0009266,GO:0009408,GO:0009628,GO:0009897,GO:0009986,GO:0016020,GO:0016021,GO:0016787,GO:0019538,GO:0031224,GO:0031226,GO:0031233,GO:0032991,GO:0043086,GO:0043170,GO:0044092,GO:0044238,GO:0044424,GO:0044425,GO:0044444,GO:0044459,GO:0044464,GO:0050790,GO:0050896,GO:0065007,GO:0065009,GO:0071575,GO:0071704,GO:0071944,GO:0098552,GO:0098796,GO:0140096,GO:1901564
tig00000021	Prodigal_v2.6.3	CDS	1456135	1457001	112.8	+	0	ID=1_1335;partial=00;start_type=ATG;rbs_motif=GGAG/GAGG;rbs_spacer=5-10bp;gc_cont=0.571;conf=100.00;score=112.79;cscore=98.04;sscore=14.75;rscore=9.37;uscore=-0.31;tscore=4.10;em_ID=tig00000021_1335;em_target=32042.PstZobell_10929;em_score=463.0;em_evalue=6.06e-164;em_tcov=100.0;em_OGs=COG0330@1|root,COG0330@2|Bacteria,1MV7R@1224|Proteobacteria,1RM8Z@1236|Gammaproteobacteria,1Z2DA@136846|Pseudomonas stutzeri group;em_COG_cat=O;em_desc=HflC and HflK could regulate a protease;em_max_annot_lvl=1236|Gammaproteobacteria;em_Preferred_name=hflC;em_PFAMs=Band_7;em_KEGG_ko=ko:K04087;em_KEGG_Module=M00742;em_BRITE=ko00000,ko00002,ko01000;em_GOs=GO:0003674,GO:0003824,GO:0005575,GO:0005623,GO:0005886,GO:0005887,GO:0006508,GO:0006807,GO:0006950,GO:0008150,GO:0008152,GO:0008233,GO:0009266,GO:0009408,GO:0009628,GO:0009897,GO:0009986,GO:0016020,GO:0016021,GO:0016787,GO:0019538,GO:0031224,GO:0031226,GO:0031233,GO:0032991,GO:0043086,GO:0043170,GO:0044092,GO:0044238,GO:0044425,GO:0044459,GO:0044464,GO:0050790,GO:0050896,GO:0065007,GO:0065009,GO:0071575,GO:0071704,GO:0071944,GO:0098552,GO:0098796,GO:0140096,GO:1901564
tig00000021	Prodigal_v2.6.3	CDS	1457285	1458472	113.2	+	0	ID=1_1336;partial=00;start_type=ATG;rbs_motif=AGGA/GGAG/GAGG;rbs_spacer=11-12bp;gc_cont=0.622;conf=100.00;score=113.20;cscore=108.60;sscore=4.60;rscore=1.66;uscore=-0.50;tscore=4.10;em_ID=tig00000021_1336;em_target=32042.PstZobell_10934;em_score=772.0;em_evalue=1.46e-282;em_tcov=100.0;em_OGs=COG3705@1|root,COG3705@2|Bacteria,1MWIG@1224|Proteobacteria,1RPRQ@1236|Gammaproteobacteria,1Z0DG@136846|Pseudomonas stutzeri group;em_COG_cat=E;em_desc=Required for the first step of histidine biosynthesis. May allow the feedback regulation of ATP phosphoribosyltransferase activity by histidine;em_max_annot_lvl=1236|Gammaproteobacteria;em_Preferred_name=hisZ;em_KEGG_ko=ko:K02502;em_KEGG_Pathway=ko00340,ko01100,ko01110,ko01230,map00340,map01100,map01110,map01230;em_KEGG_Module=M00026;em_KEGG_Reaction=R01071;em_KEGG_rclass=RC02819,RC03200;em_BRITE=ko00000,ko00001,ko00002;em_PFAMs=tRNA-synt_His;em_GOs=
tig00000021	Prodigal_v2.6.3	CDS	1458560	1459855	207	+	0	ID=1_1337;partial=00;start_type=ATG;rbs_motif=GGAG/GAGG;rbs_spacer=5-10bp;gc_cont=0.596;conf=99.99;score=207.02;cscore=194.55;sscore=12.47;rscore=9.37;uscore=-0.99;tscore=4.10;em_ID=tig00000021_1337;em_target=32042.PstZobell_10939;em_score=863.0;em_evalue=0.0;em_tcov=100.0;em_OGs=COG0104@1|root,COG0104@2|Bacteria,1MU5B@1224|Proteobacteria,1RNEW@1236|Gammaproteobacteria,1Z0YQ@136846|Pseudomonas stutzeri group;em_COG_cat=F;em_desc=Plays an important role in the de novo pathway of purine nucleotide biosynthesis. Catalyzes the first committed step in the biosynthesis of AMP from IMP;em_max_annot_lvl=1236|Gammaproteobacteria;em_Preferred_name=purA;em_PFAMs=Adenylsucc_synt;em_EC=6.3.4.4;em_KEGG_ko=ko:K01939;em_KEGG_Pathway=ko00230,ko00250,ko01100,map00230,map00250,map01100;em_KEGG_Module=M00049;em_KEGG_Reaction=R01135;em_KEGG_rclass=RC00458,RC00459;em_BRITE=ko00000,ko00001,ko00002,ko01000;em_BiGG_Reaction=iECNA114_1301.ECNA114_4393,iECSF_1327.ECSF_4063,iJN746.PP_4889;em_GOs=GO:0003674,GO:0003824,GO:0004019,GO:0005575,GO:0005622,GO:0005623,GO:0005737,GO:0005829,GO:0006139,GO:0006163,GO:0006164,GO:0006167,GO:0006725,GO:0006753,GO:0006793,GO:0006796,GO:0006807,GO:0006950,GO:0006974,GO:0008150,GO:0008152,GO:0009058,GO:0009116,GO:0009117,GO:0009119,GO:0009123,GO:0009124,GO:0009126,GO:0009127,GO:0009150,GO:0009152,GO:0009156,GO:0009161,GO:0009163,GO:0009165,GO:0009167,GO:0009168,GO:0009259,GO:0009260,GO:0009987,GO:0015949,GO:0016874,GO:0016879,GO:0017144,GO:0018130,GO:0019438,GO:0019637,GO:0019693,GO:0033554,GO:0034404,GO:0034641,GO:0034654,GO:0042278,GO:0042451,GO:0042455,GO:0044208,GO:0044237,GO:0044238,GO:0044249,GO:0044271,GO:0044281,GO:0044283,GO:0044424,GO:0044444,GO:0044464,GO:0046033,GO:0046040,GO:0046085,GO:0046086,GO:0046128,GO:0046129,GO:0046390,GO:0046483,GO:0050896,GO:0051716,GO:0055086,GO:0071704,GO:0072521,GO:0072522,GO:0090407,GO:1901135,GO:1901137,GO:1901293,GO:1901360,GO:1901362,GO:1901564,GO:1901566,GO:1901576,GO:1901657,GO:1901659
tig00000021	Prodigal_v2.6.3	CDS	1460518	1463019	314	+	0	ID=1_1338;partial=00;start_type=ATG;rbs_motif=GGA/GAG/AGG;rbs_spacer=11-12bp;gc_cont=0.597;conf=99.99;score=314.00;cscore=312.28;sscore=1.73;rscore=-3.10;uscore=1.39;tscore=4.10;em_ID=tig00000021_1338;em_target=32042.PstZobell_10944;em_score=1614.0;em_evalue=0.0;em_tcov=100.0;em_OGs=COG0557@1|root,COG0557@2|Bacteria,1MUS6@1224|Proteobacteria,1RMQE@1236|Gammaproteobacteria,1Z0J0@136846|Pseudomonas stutzeri group;em_COG_cat=J;em_desc=3'-5' exoribonuclease that releases 5'-nucleoside monophosphates and is involved in maturation of structured RNAs;em_max_annot_lvl=1236|Gammaproteobacteria;em_Preferred_name=rnr;em_PFAMs=HTH_12,OB_RNB,RNB,S1;em_KEGG_ko=ko:K12573;em_KEGG_Pathway=ko03018,map03018;em_BRITE=ko00000,ko00001,ko01000,ko03016,ko03019;em_GOs=GO:0000175,GO:0003674,GO:0003724,GO:0003824,GO:0004386,GO:0004518,GO:0004527,GO:0004532,GO:0004540,GO:0005575,GO:0005622,GO:0005623,GO:0005737,GO:0005829,GO:0006139,GO:0006396,GO:0006401,GO:0006402,GO:0006725,GO:0006807,GO:0006950,GO:0008150,GO:0008152,GO:0008408,GO:0008997,GO:0009056,GO:0009057,GO:0009266,GO:0009409,GO:0009628,GO:0009892,GO:0009987,GO:0010467,GO:0010468,GO:0010605,GO:0010629,GO:0016070,GO:0016071,GO:0016462,GO:0016787,GO:0016788,GO:0016796,GO:0016817,GO:0016818,GO:0016896,GO:0017111,GO:0019222,GO:0019439,GO:0034458,GO:0034470,GO:0034641,GO:0034655,GO:0034660,GO:0043170,GO:0044237,GO:0044238,GO:0044248,GO:0044260,GO:0044265,GO:0044270,GO:0044424,GO:0044444,GO:0044464,GO:0046483,GO:0046700,GO:0048519,GO:0050789,GO:0050896,GO:0060255,GO:0065007,GO:0071704,GO:0090304,GO:0090305,GO:0090501,GO:0090503,GO:0140098,GO:1901360,GO:1901361,GO:1901575
tig00000021	Prodigal_v2.6.3	CDS	1463016	1463771	66.4	+	0	ID=1_1339;partial=00;start_type=ATG;rbs_motif=GGA/GAG/AGG;rbs_spacer=5-10bp;gc_cont=0.612;conf=100.00;score=66.44;cscore=58.32;sscore=8.13;rscore=1.79;uscore=0.94;tscore=4.10;em_ID=tig00000021_1339;em_target=32042.PstZobell_10949;em_score=491.0;em_evalue=3.82e-176;em_tcov=100.0;em_OGs=COG0566@1|root,COG0566@2|Bacteria,1MWCM@1224|Proteobacteria,1RN2F@1236|Gammaproteobacteria,1Z17K@136846|Pseudomonas stutzeri group;em_COG_cat=J;em_desc=Specifically methylates the ribose of guanosine 2251 in 23S rRNA;em_max_annot_lvl=1236|Gammaproteobacteria;em_Preferred_name=rlmB;em_PFAMs=SpoU_methylase,SpoU_sub_bind;em_EC=2.1.1.185;em_KEGG_ko=ko:K03218;em_BRITE=ko00000,ko01000,ko03009;em_GOs=GO:0000154,GO:0000451,GO:0000453,GO:0001510,GO:0003674,GO:0003824,GO:0005575,GO:0005622,GO:0005623,GO:0005737,GO:0005829,GO:0006139,GO:0006364,GO:0006396,GO:0006725,GO:0006807,GO:0008150,GO:0008152,GO:0008168,GO:0008171,GO:0008173,GO:0008649,GO:0008757,GO:0009451,GO:0009987,GO:0010467,GO:0016070,GO:0016072,GO:0016435,GO:0016740,GO:0016741,GO:0022613,GO:0031167,GO:0032259,GO:0034470,GO:0034641,GO:0034660,GO:0042254,GO:0043170,GO:0043412,GO:0043414,GO:0044085,GO:0044237,GO:0044238,GO:0044260,GO:0044424,GO:0044444,GO:0044464,GO:0046483,GO:0070039,GO:0071704,GO:0071840,GO:0090304,GO:0140098,GO:0140102,GO:1901360
tig00000021	Prodigal_v2.6.3	CDS	1463949	1466114	216.9	+	0	ID=1_1340;partial=00;start_type=ATG;rbs_motif=GGAGG;rbs_spacer=3-4bp;gc_cont=0.604;conf=99.99;score=216.88;cscore=201.70;sscore=15.18;rscore=13.40;uscore=-2.32;tscore=4.10;em_ID=tig00000021_1340;em_target=1196835.A458_03150;em_score=1147.0;em_evalue=0.0;em_tcov=100.0;em_OGs=COG4191@1|root,COG4191@2|Bacteria,1RCM9@1224|Proteobacteria,1SJW9@1236|Gammaproteobacteria,1YZR3@136846|Pseudomonas stutzeri group;em_COG_cat=T;em_desc=Histidine kinase;em_max_annot_lvl=1236|Gammaproteobacteria;em_PFAMs=HATPase_c,PAS_4,Response_reg;em_Preferred_name=
tig00000021	Prodigal_v2.6.3	CDS	1466293	1466709	93.8	+	0	ID=1_1341;partial=00;start_type=ATG;rbs_motif=AGGAG;rbs_spacer=5-10bp;gc_cont=0.578;conf=100.00;score=93.82;cscore=77.14;sscore=16.68;rscore=14.46;uscore=-1.23;tscore=4.10;em_ID=tig00000021_1341;em_target=32042.PstZobell_10964;em_score=245.0;em_evalue=1.9e-82;em_tcov=100.0;em_OGs=COG0360@1|root,COG0360@2|Bacteria,1RH82@1224|Proteobacteria,1S5VU@1236|Gammaproteobacteria,1Z2RP@136846|Pseudomonas stutzeri group;em_COG_cat=J;em_desc=Binds together with S18 to 16S ribosomal RNA;em_max_annot_lvl=1236|Gammaproteobacteria;em_Preferred_name=rpsF;em_PFAMs=Ribosomal_S6;em_KEGG_ko=ko:K02990;em_KEGG_Pathway=ko03010,map03010;em_KEGG_Module=M00178;em_BRITE=br01610,ko00000,ko00001,ko00002,ko03011,ko03029;em_GOs=GO:0003674,GO:0003676,GO:0003723,GO:0003729,GO:0003735,GO:0005198,GO:0005488,GO:0005575,GO:0005622,GO:0005623,GO:0005737,GO:0005829,GO:0005840,GO:0006412,GO:0006518,GO:0006807,GO:0008150,GO:0008152,GO:0009058,GO:0009059,GO:0009987,GO:0010467,GO:0015935,GO:0019538,GO:0019843,GO:0022626,GO:0022627,GO:0032991,GO:0034641,GO:0034645,GO:0043043,GO:0043170,GO:0043226,GO:0043228,GO:0043229,GO:0043232,GO:0043603,GO:0043604,GO:0044237,GO:0044238,GO:0044249,GO:0044260,GO:0044267,GO:0044271,GO:0044391,GO:0044422,GO:0044424,GO:0044444,GO:0044445,GO:0044446,GO:0044464,GO:0048027,GO:0070181,GO:0071704,GO:0097159,GO:1901363,GO:1901564,GO:1901566,GO:1901576,GO:1990904
tig00000021	Prodigal_v2.6.3	CDS	1466738	1466968	54.3	+	0	ID=1_1342;partial=00;start_type=ATG;rbs_motif=AGGAG;rbs_spacer=5-10bp;gc_cont=0.576;conf=100.00;score=54.30;cscore=35.01;sscore=19.29;rscore=13.19;uscore=1.39;tscore=3.74;em_ID=tig00000021_1342;em_target=1196835.A458_03160;em_score=151.0;em_evalue=2.43e-47;em_tcov=100.0;em_OGs=COG0238@1|root,COG0238@2|Bacteria,1MZ8U@1224|Proteobacteria,1S8R8@1236|Gammaproteobacteria,1Z38J@136846|Pseudomonas stutzeri group;em_COG_cat=J;em_desc=Binds as a heterodimer with protein S6 to the central domain of the 16S rRNA, where it helps stabilize the platform of the 30S subunit;em_max_annot_lvl=1236|Gammaproteobacteria;em_Preferred_name=rpsR;em_PFAMs=Ribosomal_S18;em_KEGG_ko=ko:K02963;em_KEGG_Pathway=ko03010,map03010;em_KEGG_Module=M00178;em_BRITE=br01610,ko00000,ko00001,ko00002,ko03011;em_GOs=GO:0003674,GO:0003676,GO:0003723,GO:0003729,GO:0003735,GO:0005198,GO:0005488,GO:0005575,GO:0005622,GO:0005623,GO:0005737,GO:0005829,GO:0005840,GO:0006412,GO:0006518,GO:0006807,GO:0008150,GO:0008152,GO:0009058,GO:0009059,GO:0009987,GO:0010467,GO:0015935,GO:0019538,GO:0019843,GO:0022626,GO:0022627,GO:0032991,GO:0034641,GO:0034645,GO:0043043,GO:0043170,GO:0043226,GO:0043228,GO:0043229,GO:0043232,GO:0043603,GO:0043604,GO:0044237,GO:0044238,GO:0044249,GO:0044260,GO:0044267,GO:0044271,GO:0044391,GO:0044422,GO:0044424,GO:0044444,GO:0044445,GO:0044446,GO:0044464,GO:0048027,GO:0070181,GO:0071704,GO:0097159,GO:1901363,GO:1901564,GO:1901566,GO:1901576,GO:1990904
tig00000021	Prodigal_v2.6.3	CDS	1467003	1467896	117.3	+	0	ID=1_1343;partial=00;start_type=ATG;rbs_motif=AGGA;rbs_spacer=5-10bp;gc_cont=0.616;conf=100.00;score=117.29;cscore=103.75;sscore=13.54;rscore=8.84;uscore=-0.29;tscore=4.10;em_ID=tig00000021_1343;em_target=32042.PstZobell_10974;em_score=550.0;em_evalue=6.33e-198;em_tcov=100.0;em_OGs=2BFY8@1|root,329TX@2|Bacteria,1R582@1224|Proteobacteria,1RY97@1236|Gammaproteobacteria,1YZY8@136846|Pseudomonas stutzeri group;em_COG_cat=S;em_desc=membrane;em_max_annot_lvl=1236|Gammaproteobacteria;em_Preferred_name=
tig00000021	Prodigal_v2.6.3	CDS	1467918	1468364	68.7	+	0	ID=1_1344;partial=00;start_type=ATG;rbs_motif=GGAG/GAGG;rbs_spacer=5-10bp;gc_cont=0.584;conf=100.00;score=68.69;cscore=53.92;sscore=14.77;rscore=9.37;uscore=0.26;tscore=4.10;em_ID=tig00000021_1344;em_target=32042.PstZobell_10979;em_score=271.0;em_evalue=2.44e-92;em_tcov=100.0;em_OGs=COG0359@1|root,COG0359@2|Bacteria,1RD0R@1224|Proteobacteria,1S3WS@1236|Gammaproteobacteria,1Z1VD@136846|Pseudomonas stutzeri group;em_COG_cat=J;em_desc=binds to the 23S rRNA;em_max_annot_lvl=1236|Gammaproteobacteria;em_Preferred_name=rplI;em_PFAMs=Ribosomal_L9_C,Ribosomal_L9_N;em_KEGG_ko=ko:K02939;em_KEGG_Pathway=ko03010,map03010;em_KEGG_Module=M00178;em_BRITE=br01610,ko00000,ko00001,ko00002,ko03011;em_GOs=GO:0003674,GO:0003676,GO:0003723,GO:0003735,GO:0005198,GO:0005488,GO:0005575,GO:0005622,GO:0005623,GO:0005737,GO:0005829,GO:0005840,GO:0006412,GO:0006518,GO:0006807,GO:0008150,GO:0008152,GO:0009058,GO:0009059,GO:0009987,GO:0010467,GO:0015934,GO:0019538,GO:0019843,GO:0022625,GO:0022626,GO:0032991,GO:0034641,GO:0034645,GO:0043043,GO:0043170,GO:0043226,GO:0043228,GO:0043229,GO:0043232,GO:0043603,GO:0043604,GO:0044237,GO:0044238,GO:0044249,GO:0044260,GO:0044267,GO:0044271,GO:0044391,GO:0044422,GO:0044424,GO:0044444,GO:0044445,GO:0044446,GO:0044464,GO:0070180,GO:0071704,GO:0097159,GO:1901363,GO:1901564,GO:1901566,GO:1901576,GO:1990904
tig00000021	Prodigal_v2.6.3	CDS	1468468	1469862	215	+	0	ID=1_1345;partial=00;start_type=ATG;rbs_motif=None;rbs_spacer=None;gc_cont=0.589;conf=99.99;score=214.99;cscore=214.18;sscore=0.82;rscore=-5.84;uscore=2.56;tscore=4.10;em_ID=tig00000021_1345;em_target=32042.PstZobell_10984;em_score=904.0;em_evalue=0.0;em_tcov=100.0;em_OGs=COG0305@1|root,COG0305@2|Bacteria,1MUG9@1224|Proteobacteria,1RPM2@1236|Gammaproteobacteria,1Z0FY@136846|Pseudomonas stutzeri group;em_COG_cat=L;em_desc=it exhibits DNA-dependent ATPase activity and contains distinct active sites for ATP binding, DNA binding, and interaction with DnaC protein, primase, and other prepriming proteins;em_max_annot_lvl=1236|Gammaproteobacteria;em_Preferred_name=dnaB;em_PFAMs=DnaB,DnaB_C;em_EC=3.6.4.12;em_KEGG_ko=ko:K02314;em_KEGG_Pathway=ko03030,ko04112,map03030,map04112;em_BRITE=ko00000,ko00001,ko01000,ko03032;em_GOs=GO:0003674,GO:0003678,GO:0003824,GO:0004386,GO:0005488,GO:0005515,GO:0005575,GO:0005622,GO:0005623,GO:0005737,GO:0005829,GO:0006139,GO:0006259,GO:0006260,GO:0006261,GO:0006268,GO:0006725,GO:0006807,GO:0006996,GO:0008150,GO:0008152,GO:0009058,GO:0009059,GO:0009314,GO:0009628,GO:0009987,GO:0010212,GO:0016043,GO:0016462,GO:0016787,GO:0016817,GO:0016818,GO:0017111,GO:0032392,GO:0032508,GO:0034641,GO:0034645,GO:0042802,GO:0043170,GO:0044237,GO:0044238,GO:0044249,GO:0044260,GO:0044424,GO:0044444,GO:0044464,GO:0046483,GO:0050896,GO:0051276,GO:0071103,GO:0071704,GO:0071840,GO:0090304,GO:0140097,GO:1901360,GO:1901576
tig00000021	Prodigal_v2.6.3	CDS	1469995	1471071	154	+	0	ID=1_1346;partial=00;start_type=ATG;rbs_motif=AGGA;rbs_spacer=5-10bp;gc_cont=0.646;conf=100.00;score=154.04;cscore=140.00;sscore=14.04;rscore=8.84;uscore=1.11;tscore=4.10;em_ID=tig00000021_1346;em_target=32042.PstZobell_10989;em_score=709.0;em_evalue=8.08e-259;em_tcov=100.0;em_OGs=COG0787@1|root,COG0787@2|Bacteria,1MV0Q@1224|Proteobacteria,1RM8U@1236|Gammaproteobacteria,1Z0S3@136846|Pseudomonas stutzeri group;em_COG_cat=E;em_desc=Catalyzes the interconversion of L-alanine and D- alanine. May also act on other amino acids;em_max_annot_lvl=1236|Gammaproteobacteria;em_Preferred_name=alr;em_EC=5.1.1.1;em_KEGG_ko=ko:K01775;em_KEGG_Pathway=ko00473,ko01100,ko01502,map00473,map01100,map01502;em_KEGG_Reaction=R00401;em_KEGG_rclass=RC00285;em_BRITE=ko00000,ko00001,ko01000,ko01011;em_PFAMs=Ala_racemase_C,Ala_racemase_N;em_GOs=
tig00000021	Prodigal_v2.6.3	CDS	1471059	1472924	217.4	-	0	ID=1_1347;partial=00;start_type=GTG;rbs_motif=GGAG/GAGG;rbs_spacer=5-10bp;gc_cont=0.621;conf=99.99;score=217.35;cscore=213.38;sscore=3.98;rscore=9.37;uscore=1.04;tscore=-5.78;em_ID=tig00000021_1347;em_target=32042.PstZobell_10994;em_score=1216.0;em_evalue=0.0;em_tcov=100.0;em_OGs=COG2199@1|root,COG2199@2|Bacteria,1QTT5@1224|Proteobacteria,1T1G8@1236|Gammaproteobacteria,1Z13C@136846|Pseudomonas stutzeri group;em_COG_cat=T;em_desc=COG2199 FOG GGDEF domain;em_max_annot_lvl=1236|Gammaproteobacteria;em_Preferred_name=;em_PFAMs=7TMR-DISMED2,7TMR-DISM_7TM,GGDEF
tig00000021	Prodigal_v2.6.3	CDS	1473093	1475372	383.1	+	0	ID=1_1348;partial=00;start_type=ATG;rbs_motif=None;rbs_spacer=None;gc_cont=0.625;conf=99.99;score=383.10;cscore=383.36;sscore=-0.26;rscore=-5.84;uscore=1.49;tscore=4.10;em_ID=tig00000021_1348;em_target=32042.PstZobell_10999;em_score=1516.0;em_evalue=0.0;em_tcov=100.0;em_OGs=COG1032@1|root,COG1032@2|Bacteria,1MUG3@1224|Proteobacteria,1RN9V@1236|Gammaproteobacteria,1Z022@136846|Pseudomonas stutzeri group;em_COG_cat=C;em_desc=UPF0313 protein;em_max_annot_lvl=1236|Gammaproteobacteria;em_Preferred_name=ygiQ;em_PFAMs=DUF3362,Radical_SAM,Radical_SAM_N;em_GOs=
tig00000021	Prodigal_v2.6.3	CDS	1475422	1477383	274	-	0	ID=1_1349;partial=00;start_type=ATG;rbs_motif=GGAG/GAGG;rbs_spacer=5-10bp;gc_cont=0.642;conf=99.99;score=273.97;cscore=258.49;sscore=15.48;rscore=9.37;uscore=2.01;tscore=4.10;em_ID=tig00000021_1349;em_target=32042.PstZobell_11004;em_score=1170.0;em_evalue=0.0;em_tcov=100.0;em_OGs=COG0840@1|root,COG0840@2|Bacteria,1R9DJ@1224|Proteobacteria,1RYXS@1236|Gammaproteobacteria,1Z0UR@136846|Pseudomonas stutzeri group;em_COG_cat=T;em_desc=Methyl-accepting chemotaxis protein;em_max_annot_lvl=1236|Gammaproteobacteria;em_Preferred_name=ctpL;em_PFAMs=MCPsignal
tig00000021	Prodigal_v2.6.3	CDS	1477539	1479134	242.5	-	0	ID=1_1350;partial=00;start_type=ATG;rbs_motif=AGGA;rbs_spacer=5-10bp;gc_cont=0.613;conf=99.99;score=242.45;cscore=232.07;sscore=10.38;rscore=8.84;uscore=-1.90;tscore=4.10;em_ID=tig00000021_1350;em_target=32042.PstZobell_11009;em_score=1042.0;em_evalue=0.0;em_tcov=100.0;em_OGs=COG2199@1|root,COG3706@2|Bacteria,1MVWM@1224|Proteobacteria,1RR1M@1236|Gammaproteobacteria,1Z0E3@136846|Pseudomonas stutzeri group;em_COG_cat=T;em_desc=COG3706 Response regulator containing a CheY-like receiver domain and a GGDEF domain;em_max_annot_lvl=1236|Gammaproteobacteria;em_Preferred_name=;em_PFAMs=GGDEF,Response_reg
tig00000021	Prodigal_v2.6.3	CDS	1479352	1480410	134.4	+	0	ID=1_1351;partial=00;start_type=ATG;rbs_motif=AGGA;rbs_spacer=5-10bp;gc_cont=0.602;conf=100.00;score=134.39;cscore=119.15;sscore=15.24;rscore=8.84;uscore=2.31;tscore=4.10;em_ID=tig00000021_1351;em_target=32042.PstZobell_11014;em_score=694.0;em_evalue=3.14e-253;em_tcov=100.0;em_OGs=COG5345@1|root,COG5345@2|Bacteria,1MWVH@1224|Proteobacteria,1RP5X@1236|Gammaproteobacteria,1Z23T@136846|Pseudomonas stutzeri group;em_COG_cat=S;em_desc=protein conserved in bacteria;em_max_annot_lvl=1236|Gammaproteobacteria;em_Preferred_name=;em_PFAMs=DUF2333
tig00000021	Prodigal_v2.6.3	CDS	1480483	1481820	222.6	-	0	ID=1_1352;partial=00;start_type=ATG;rbs_motif=GGA/GAG/AGG;rbs_spacer=5-10bp;gc_cont=0.624;conf=99.99;score=222.56;cscore=214.15;sscore=8.41;rscore=1.79;uscore=2.51;tscore=4.10;em_ID=tig00000021_1352;em_target=32042.PstZobell_11019;em_score=861.0;em_evalue=6.54e-316;em_tcov=100.0;em_OGs=COG2204@1|root,COG2204@2|Bacteria,1MU0N@1224|Proteobacteria,1RMCK@1236|Gammaproteobacteria,1Z1EA@136846|Pseudomonas stutzeri group;em_COG_cat=T;em_desc=COG2204 Response regulator containing CheY-like receiver, AAA-type ATPase, and DNA-binding domains;em_max_annot_lvl=1236|Gammaproteobacteria;em_Preferred_name=pilR;em_KEGG_ko=ko:K02481,ko:K02667;em_KEGG_Pathway=ko02020,map02020;em_KEGG_Module=M00501;em_BRITE=ko00000,ko00001,ko00002,ko02022,ko02035;em_PFAMs=HTH_8,Response_reg,Sigma54_activat
tig00000021	Prodigal_v2.6.3	CDS	1481953	1483545	225.2	-	0	ID=1_1353;partial=00;start_type=GTG;rbs_motif=AGGA/GGAG/GAGG;rbs_spacer=11-12bp;gc_cont=0.614;conf=99.99;score=225.24;cscore=228.03;sscore=-2.79;rscore=1.66;uscore=0.11;tscore=-5.78;em_ID=tig00000021_1353;em_target=32042.PstZobell_11024;em_score=1010.0;em_evalue=0.0;em_tcov=100.0;em_OGs=COG0642@1|root,COG2205@2|Bacteria,1MXF8@1224|Proteobacteria,1RMMI@1236|Gammaproteobacteria,1Z0CP@136846|Pseudomonas stutzeri group;em_COG_cat=T;em_desc=COG0642 Signal transduction histidine kinase;em_max_annot_lvl=1236|Gammaproteobacteria;em_Preferred_name=pilS;em_EC=2.7.13.3;em_KEGG_ko=ko:K02668;em_KEGG_Pathway=ko02020,map02020;em_KEGG_Module=M00501;em_BRITE=ko00000,ko00001,ko00002,ko01000,ko01001,ko02022,ko02035;em_PFAMs=HATPase_c,HisKA,PAS_8
tig00000021	Prodigal_v2.6.3	CDS	1483535	1483768	9.2	-	0	ID=1_1354;partial=00;start_type=ATG;rbs_motif=AGGA;rbs_spacer=5-10bp;gc_cont=0.585;conf=89.26;score=9.21;cscore=-2.13;sscore=11.34;rscore=8.17;uscore=-0.11;tscore=3.79;em_ID=tig00000021_1354;em_target=32042.PstZobell_11029;em_score=163.0;em_evalue=6.88e-52;em_tcov=100.0;em_OGs=2EHK0@1|root,33BBV@2|Bacteria,1NGIK@1224|Proteobacteria,1SGHN@1236|Gammaproteobacteria,1Z3D9@136846|Pseudomonas stutzeri group;em_COG_cat=None;em_desc=None;em_max_annot_lvl=1236|Gammaproteobacteria;em_Preferred_name=;em_KEGG_ko=ko:K06950;em_BRITE=ko00000
tig00000021	Prodigal_v2.6.3	CDS	1483888	1484877	161.2	-	0	ID=1_1355;partial=00;start_type=ATG;rbs_motif=GGA/GAG/AGG;rbs_spacer=11-12bp;gc_cont=0.613;conf=100.00;score=161.18;cscore=159.50;sscore=1.68;rscore=-3.10;uscore=1.33;tscore=4.10;em_ID=tig00000021_1355;em_target=32042.PstZobell_11034;em_score=652.0;em_evalue=4.35e-237;em_tcov=100.0;em_OGs=COG4105@1|root,COG4105@2|Bacteria,1MVS5@1224|Proteobacteria,1RSE6@1236|Gammaproteobacteria,1Z084@136846|Pseudomonas stutzeri group;em_COG_cat=M;em_desc=Part of the outer membrane protein assembly complex, which is involved in assembly and insertion of beta-barrel proteins into the outer membrane;em_max_annot_lvl=1236|Gammaproteobacteria;em_Preferred_name=bamD;em_PFAMs=YfiO;em_KEGG_ko=ko:K05807;em_BRITE=ko00000,ko02000;em_KEGG_TC=1.B.33.1;em_GOs=GO:0005575,GO:0005623,GO:0008104,GO:0008150,GO:0009279,GO:0009987,GO:0016020,GO:0016043,GO:0019867,GO:0022607,GO:0030312,GO:0030313,GO:0031224,GO:0031230,GO:0031241,GO:0031246,GO:0031975,GO:0032991,GO:0033036,GO:0034613,GO:0043163,GO:0043165,GO:0044085,GO:0044091,GO:0044425,GO:0044462,GO:0044464,GO:0045184,GO:0045229,GO:0051179,GO:0051205,GO:0051234,GO:0051641,GO:0061024,GO:0070727,GO:0071709,GO:0071840,GO:0071944,GO:0072657,GO:0090150,GO:0098552,GO:0098796,GO:1990063
tig00000021	Prodigal_v2.6.3	CDS	1485042	1486058	138.6	+	0	ID=1_1356;partial=00;start_type=ATG;rbs_motif=None;rbs_spacer=None;gc_cont=0.641;conf=100.00;score=138.58;cscore=141.20;sscore=-2.62;rscore=-5.84;uscore=-0.87;tscore=4.10;em_ID=tig00000021_1356;em_target=644801.Psest_0709;em_score=639.0;em_evalue=2.62e-231;em_tcov=89.9;em_OGs=COG0564@1|root,COG0564@2|Bacteria,1MUBN@1224|Proteobacteria,1RN7F@1236|Gammaproteobacteria,1YZSA@136846|Pseudomonas stutzeri group;em_COG_cat=G;em_desc=Responsible for synthesis of pseudouridine from uracil;em_max_annot_lvl=1236|Gammaproteobacteria;em_Preferred_name=rluD;em_PFAMs=PseudoU_synth_2,S4;em_EC=5.4.99.23;em_KEGG_ko=ko:K06180;em_BRITE=ko00000,ko01000,ko03009;em_GOs=GO:0000027,GO:0000154,GO:0000455,GO:0001522,GO:0003674,GO:0003824,GO:0005575,GO:0005622,GO:0005623,GO:0005737,GO:0005829,GO:0006139,GO:0006364,GO:0006396,GO:0006725,GO:0006807,GO:0006996,GO:0008150,GO:0008152,GO:0009451,GO:0009982,GO:0009987,GO:0010467,GO:0016043,GO:0016070,GO:0016072,GO:0016853,GO:0016866,GO:0022607,GO:0022613,GO:0022618,GO:0031118,GO:0034470,GO:0034622,GO:0034641,GO:0034660,GO:0042254,GO:0042255,GO:0042273,GO:0043170,GO:0043412,GO:0043933,GO:0044085,GO:0044237,GO:0044238,GO:0044424,GO:0044444,GO:0044464,GO:0046483,GO:0065003,GO:0070925,GO:0071704,GO:0071826,GO:0071840,GO:0090304,GO:1901360;em_BiGG_Reaction=iE2348C_1286.E2348C_2868,iECED1_1282.ECED1_3035,iECSF_1327.ECSF_2432
tig00000021	Prodigal_v2.6.3	CDS	1486055	1486792	21.6	+	0	ID=1_1357;partial=00;start_type=GTG;rbs_motif=GGAG/GAGG;rbs_spacer=5-10bp;gc_cont=0.654;conf=99.30;score=21.57;cscore=16.69;sscore=4.88;rscore=9.37;uscore=-0.75;tscore=-5.78;em_ID=tig00000021_1357;em_target=32042.PstZobell_11044;em_score=496.0;em_evalue=2.51e-178;em_tcov=100.0;em_OGs=COG1496@1|root,COG1496@2|Bacteria,1MW2H@1224|Proteobacteria,1RNV4@1236|Gammaproteobacteria,1Z2FT@136846|Pseudomonas stutzeri group;em_COG_cat=S;em_desc=Belongs to the multicopper oxidase YfiH RL5 family;em_max_annot_lvl=1236|Gammaproteobacteria;em_Preferred_name=yfiH;em_PFAMs=Cu-oxidase_4;em_KEGG_ko=ko:K05810;em_BRITE=ko00000,ko01000;em_GOs=GO:0003674,GO:0003824,GO:0005488,GO:0005507,GO:0005515,GO:0005575,GO:0005622,GO:0005623,GO:0005737,GO:0005829,GO:0008150,GO:0008152,GO:0016491,GO:0016679,GO:0016682,GO:0042802,GO:0042803,GO:0043167,GO:0043169,GO:0044424,GO:0044444,GO:0044464,GO:0046872,GO:0046914,GO:0046983,GO:0055114
tig00000021	Prodigal_v2.6.3	CDS	1486967	1489531	452.3	+	0	ID=1_1358;partial=00;start_type=ATG;rbs_motif=GGAG/GAGG;rbs_spacer=5-10bp;gc_cont=0.602;conf=99.99;score=452.34;cscore=436.68;sscore=15.65;rscore=9.37;uscore=2.19;tscore=4.10;em_ID=tig00000021_1358;em_target=32042.PstZobell_11049;em_score=1560.0;em_evalue=0.0;em_tcov=100.0;em_OGs=COG0542@1|root,COG0542@2|Bacteria,1MURH@1224|Proteobacteria,1RN55@1236|Gammaproteobacteria,1Z2EH@136846|Pseudomonas stutzeri group;em_COG_cat=O;em_desc=Part of a stress-induced multi-chaperone system, it is involved in the recovery of the cell from heat-induced damage, in cooperation with DnaK, DnaJ and GrpE;em_max_annot_lvl=1236|Gammaproteobacteria;em_Preferred_name=clpB;em_PFAMs=AAA,AAA_2,ClpB_D2-small,Clp_N;em_KEGG_ko=ko:K03695;em_KEGG_Pathway=ko04213,map04213;em_BRITE=ko00000,ko00001,ko03110;em_GOs=GO:0000166,GO:0003674,GO:0003824,GO:0005488,GO:0005515,GO:0005524,GO:0005575,GO:0005622,GO:0005623,GO:0005737,GO:0005829,GO:0006508,GO:0006807,GO:0006950,GO:0006986,GO:0008144,GO:0008150,GO:0008152,GO:0008233,GO:0009266,GO:0009408,GO:0009628,GO:0010033,GO:0016462,GO:0016787,GO:0016817,GO:0016818,GO:0016887,GO:0017076,GO:0017111,GO:0019538,GO:0030554,GO:0031249,GO:0032553,GO:0032555,GO:0032559,GO:0035639,GO:0035966,GO:0036094,GO:0042221,GO:0042623,GO:0042802,GO:0043167,GO:0043168,GO:0043170,GO:0044238,GO:0044424,GO:0044444,GO:0044464,GO:0050896,GO:0071704,GO:0097159,GO:0097367,GO:0140096,GO:1901265,GO:1901363,GO:1901564
tig00000021	Prodigal_v2.6.3	CDS	1490089	1491384	165.2	-	0	ID=1_1359;partial=00;start_type=ATG;rbs_motif=GGA/GAG/AGG;rbs_spacer=5-10bp;gc_cont=0.622;conf=100.00;score=165.23;cscore=157.48;sscore=7.76;rscore=1.79;uscore=1.18;tscore=4.10;em_ID=tig00000021_1359;em_target=32042.PstZobell_11054;em_score=842.0;em_evalue=4.44e-309;em_tcov=100.0;em_OGs=COG1252@1|root,COG1252@2|Bacteria,1MX96@1224|Proteobacteria,1RM9I@1236|Gammaproteobacteria,1Z1D5@136846|Pseudomonas stutzeri group;em_COG_cat=C;em_desc=NADH dehydrogenase, FAD-containing subunit;em_max_annot_lvl=1236|Gammaproteobacteria;em_Preferred_name=ndh;em_EC=1.6.99.3;em_KEGG_ko=ko:K03885;em_KEGG_Pathway=ko00190,map00190;em_BRITE=ko00000,ko00001,ko01000;em_PFAMs=Pyr_redox_2
tig00000021	Prodigal_v2.6.3	CDS	1491439	1491612	10.8	-	0	ID=1_1360;partial=00;start_type=ATG;rbs_motif=GGAG/GAGG;rbs_spacer=5-10bp;gc_cont=0.638;conf=92.28;score=10.79;cscore=3.50;sscore=7.29;rscore=6.41;uscore=-1.92;tscore=2.80;em_ID=tig00000021_1360;em_target=32042.PstZobell_11059;em_score=96.7;em_evalue=4.39e-26;em_tcov=100.0;em_OGs=2EN5A@1|root,33FT9@2|Bacteria,1NH74@1224|Proteobacteria,1SHI0@1236|Gammaproteobacteria,1Z3JI@136846|Pseudomonas stutzeri group;em_COG_cat=S;em_desc=Protein of unknown function (DUF3094);em_max_annot_lvl=1236|Gammaproteobacteria;em_Preferred_name=;em_PFAMs=DUF3094
tig00000021	Prodigal_v2.6.3	CDS	1491729	1493975	330.9	-	0	ID=1_1361;partial=00;start_type=ATG;rbs_motif=AGGAG;rbs_spacer=5-10bp;gc_cont=0.595;conf=99.99;score=330.95;cscore=313.29;sscore=17.66;rscore=14.46;uscore=-0.25;tscore=4.10;em_ID=tig00000021_1361;em_target=32042.PstZobell_11064;em_score=1416.0;em_evalue=0.0;em_tcov=100.0;em_OGs=COG3170@1|root,COG3170@2|Bacteria,1QV1N@1224|Proteobacteria,1T261@1236|Gammaproteobacteria,1Z4F3@136846|Pseudomonas stutzeri group;em_COG_cat=NU;em_desc=Protein of unknown function (DUF1631);em_max_annot_lvl=1236|Gammaproteobacteria;em_Preferred_name=;em_PFAMs=DUF1631
tig00000021	Prodigal_v2.6.3	CDS	1494404	1495252	111.6	+	0	ID=1_1362;partial=00;start_type=ATG;rbs_motif=AGGAG;rbs_spacer=5-10bp;gc_cont=0.622;conf=100.00;score=111.65;cscore=91.26;sscore=20.39;rscore=14.46;uscore=1.82;tscore=4.10;em_ID=tig00000021_1362;em_target=32042.PstZobell_11069;em_score=545.0;em_evalue=2.71e-196;em_tcov=100.0;em_OGs=COG0157@1|root,COG0157@2|Bacteria,1MW0C@1224|Proteobacteria,1RMBU@1236|Gammaproteobacteria,1Z0IA@136846|Pseudomonas stutzeri group;em_COG_cat=H;em_desc=Belongs to the NadC ModD family;em_max_annot_lvl=1236|Gammaproteobacteria;em_Preferred_name=nadC;em_PFAMs=QRPTase_C,QRPTase_N;em_EC=2.4.2.19;em_KEGG_ko=ko:K00767;em_KEGG_Pathway=ko00760,ko01100,map00760,map01100;em_KEGG_Module=M00115;em_KEGG_Reaction=R03348;em_KEGG_rclass=RC02877;em_BRITE=ko00000,ko00001,ko00002,ko01000;em_BiGG_Reaction=iECP_1309.ECP_0109;em_GOs=GO:0003674,GO:0003824,GO:0004514,GO:0005575,GO:0005622,GO:0005623,GO:0005737,GO:0005829,GO:0006082,GO:0006139,GO:0006520,GO:0006531,GO:0006725,GO:0006732,GO:0006733,GO:0006753,GO:0006793,GO:0006796,GO:0006807,GO:0008150,GO:0008152,GO:0009056,GO:0009058,GO:0009066,GO:0009108,GO:0009117,GO:0009165,GO:0009435,GO:0009987,GO:0016054,GO:0016740,GO:0016757,GO:0016763,GO:0017144,GO:0018130,GO:0019355,GO:0019359,GO:0019362,GO:0019363,GO:0019438,GO:0019637,GO:0019674,GO:0019752,GO:0034213,GO:0034627,GO:0034628,GO:0034641,GO:0034654,GO:0042737,GO:0043436,GO:0043648,GO:0043649,GO:0044237,GO:0044238,GO:0044248,GO:0044249,GO:0044270,GO:0044271,GO:0044281,GO:0044282,GO:0044424,GO:0044444,GO:0044464,GO:0046395,GO:0046483,GO:0046496,GO:0046700,GO:0046874,GO:0051186,GO:0051188,GO:0055086,GO:0071704,GO:0072524,GO:0072525,GO:0072526,GO:0090407,GO:1901293,GO:1901360,GO:1901361,GO:1901362,GO:1901564,GO:1901565,GO:1901566,GO:1901575,GO:1901576,GO:1901605
tig00000021	Prodigal_v2.6.3	CDS	1495303	1495734	56.8	-	0	ID=1_1363;partial=00;start_type=GTG;rbs_motif=GGAG/GAGG;rbs_spacer=5-10bp;gc_cont=0.595;conf=100.00;score=56.80;cscore=51.26;sscore=5.54;rscore=9.37;uscore=2.61;tscore=-5.78;em_ID=tig00000021_1363;em_target=32042.PstZobell_11074;em_score=283.0;em_evalue=2.21e-97;em_tcov=100.0;em_OGs=COG3105@1|root,COG3105@2|Bacteria,1N25P@1224|Proteobacteria,1SE1A@1236|Gammaproteobacteria,1Z1XP@136846|Pseudomonas stutzeri group;em_COG_cat=S;em_desc=protein conserved in bacteria;em_max_annot_lvl=1236|Gammaproteobacteria;em_Preferred_name=;em_PFAMs=DUF1043;em_KEGG_ko=ko:K09908;em_BRITE=ko00000
tig00000021	Prodigal_v2.6.3	CDS	1495873	1496499	78.2	+	0	ID=1_1364;partial=00;start_type=TTG;rbs_motif=GGAG/GAGG;rbs_spacer=5-10bp;gc_cont=0.633;conf=100.00;score=78.23;cscore=78.26;sscore=-0.03;rscore=9.37;uscore=-0.64;tscore=-8.76;em_ID=tig00000021_1364;em_target=32042.PstZobell_11079;em_score=415.0;em_evalue=2.16e-147;em_tcov=100.0;em_OGs=COG2945@1|root,COG2945@2|Bacteria,1MUDY@1224|Proteobacteria,1S6R4@1236|Gammaproteobacteria,1YZWS@136846|Pseudomonas stutzeri group;em_COG_cat=S;em_desc=hydrolase of the alpha beta superfamily;em_max_annot_lvl=1236|Gammaproteobacteria;em_Preferred_name=;em_PFAMs=Abhydrolase_1;em_KEGG_ko=ko:K07018;em_BRITE=ko00000
tig00000021	Prodigal_v2.6.3	CDS	1496545	1497903	231.5	+	0	ID=1_1365;partial=00;start_type=ATG;rbs_motif=GGA/GAG/AGG;rbs_spacer=5-10bp;gc_cont=0.633;conf=99.99;score=231.50;cscore=225.55;sscore=5.95;rscore=1.79;uscore=-0.72;tscore=4.10;em_ID=tig00000021_1365;em_target=32042.PstZobell_11084;em_score=886.0;em_evalue=0.0;em_tcov=100.0;em_OGs=COG0180@1|root,COG0180@2|Bacteria,1MV4T@1224|Proteobacteria,1RNDC@1236|Gammaproteobacteria,1Z158@136846|Pseudomonas stutzeri group;em_COG_cat=J;em_desc=Tryptophanyl-tRNA synthetase;em_max_annot_lvl=1236|Gammaproteobacteria;em_Preferred_name=trpS;em_EC=6.1.1.2;em_KEGG_ko=ko:K01867;em_KEGG_Pathway=ko00970,map00970;em_KEGG_Module=M00359,M00360;em_KEGG_Reaction=R03664;em_KEGG_rclass=RC00055,RC00523;em_BRITE=ko00000,ko00001,ko00002,ko01000,ko01007,ko03016;em_PFAMs=tRNA-synt_1b;em_GOs=
tig00000021	Prodigal_v2.6.3	CDS	1497994	1499166	231.8	+	0	ID=1_1366;partial=00;start_type=TTG;rbs_motif=GGAG/GAGG;rbs_spacer=5-10bp;gc_cont=0.579;conf=99.99;score=231.83;cscore=231.56;sscore=0.26;rscore=9.37;uscore=-0.35;tscore=-8.76;em_ID=tig00000021_1366;em_target=1439940.BAY1663_02430;em_score=757.0;em_evalue=8.7e-277;em_tcov=100.0;em_OGs=COG1485@1|root,COG1485@2|Bacteria,1MUUW@1224|Proteobacteria,1RMTJ@1236|Gammaproteobacteria;em_COG_cat=D;em_desc=Reduces the stability of FtsZ polymers in the presence of ATP;em_max_annot_lvl=1236|Gammaproteobacteria;em_Preferred_name=zapE;em_PFAMs=AFG1_ATPase;em_KEGG_ko=ko:K06916;em_BRITE=ko00000,ko03036;em_GOs=GO:0003674,GO:0003824,GO:0005575,GO:0005622,GO:0005623,GO:0005737,GO:0008150,GO:0009987,GO:0016462,GO:0016787,GO:0016817,GO:0016818,GO:0016887,GO:0017111,GO:0032153,GO:0044424,GO:0044464,GO:0051301
tig00000021	Prodigal_v2.6.3	CDS	1499305	1500294	141.9	-	0	ID=1_1367;partial=00;start_type=ATG;rbs_motif=None;rbs_spacer=None;gc_cont=0.607;conf=100.00;score=141.89;cscore=141.46;sscore=0.43;rscore=-5.84;uscore=2.83;tscore=4.10;em_ID=tig00000021_1367;em_target=32042.PstZobell_11094;em_score=670.0;em_evalue=2.98e-244;em_tcov=100.0;em_OGs=COG4977@1|root,COG4977@2|Bacteria,1MUDK@1224|Proteobacteria,1RP9W@1236|Gammaproteobacteria,1Z207@136846|Pseudomonas stutzeri group;em_COG_cat=K;em_desc=Transcriptional regulator containing an amidase domain and an AraC-type DNA-binding HTH domain;em_max_annot_lvl=1236|Gammaproteobacteria;em_Preferred_name=;em_PFAMs=DJ-1_PfpI,HTH_18
tig00000021	Prodigal_v2.6.3	CDS	1500452	1501192	101.4	+	0	ID=1_1368;partial=00;start_type=ATG;rbs_motif=AGGAG;rbs_spacer=5-10bp;gc_cont=0.638;conf=100.00;score=101.42;cscore=83.52;sscore=17.90;rscore=14.46;uscore=-0.66;tscore=4.10;em_ID=tig00000021_1368;em_target=32042.PstZobell_11099;em_score=475.0;em_evalue=4.63e-170;em_tcov=100.0;em_OGs=COG1515@1|root,COG1515@2|Bacteria,1MWRN@1224|Proteobacteria,1RRYH@1236|Gammaproteobacteria,1Z1JD@136846|Pseudomonas stutzeri group;em_COG_cat=L;em_desc=DNA repair enzyme involved in the repair of deaminated bases. Selectively cleaves double-stranded DNA at the second phosphodiester bond 3' to a deoxyinosine leaving behind the intact lesion on the nicked DNA;em_max_annot_lvl=1236|Gammaproteobacteria;em_Preferred_name=nfi;em_EC=3.1.21.7;em_KEGG_ko=ko:K05982;em_BRITE=ko00000,ko01000,ko03400;em_PFAMs=Endonuclease_5;em_GOs=GO:0003674,GO:0003824,GO:0004518,GO:0004519,GO:0004520,GO:0004536,GO:0005575,GO:0005622,GO:0005623,GO:0005737,GO:0006139,GO:0006259,GO:0006725,GO:0006807,GO:0008150,GO:0008152,GO:0009987,GO:0016787,GO:0016788,GO:0016888,GO:0016893,GO:0034641,GO:0043170,GO:0043737,GO:0044237,GO:0044238,GO:0044260,GO:0044424,GO:0044464,GO:0046483,GO:0071704,GO:0090304,GO:0090305,GO:0140097,GO:1901360
tig00000021	Prodigal_v2.6.3	CDS	1501279	1501830	46.8	+	0	ID=1_1369;partial=00;start_type=ATG;rbs_motif=None;rbs_spacer=None;gc_cont=0.607;conf=100.00;score=46.84;cscore=49.23;sscore=-2.39;rscore=-5.84;uscore=-0.65;tscore=4.10;em_ID=tig00000021_1369;em_target=32042.PstZobell_11104;em_score=398.0;em_evalue=1.63e-141;em_tcov=100.0;em_OGs=COG3023@1|root,COG3023@2|Bacteria,1RDHU@1224|Proteobacteria,1S3PG@1236|Gammaproteobacteria,1Z27D@136846|Pseudomonas stutzeri group;em_COG_cat=V;em_desc=Negative regulator of beta-lactamase expression;em_max_annot_lvl=1236|Gammaproteobacteria;em_Preferred_name=ampD;em_PFAMs=Amidase_2;em_EC=3.5.1.28;em_KEGG_ko=ko:K01447,ko:K03806;em_BRITE=ko00000,ko01000,ko01011;em_GOs=GO:0000270,GO:0003674,GO:0003824,GO:0005575,GO:0005622,GO:0005623,GO:0005737,GO:0006022,GO:0006026,GO:0006027,GO:0006807,GO:0008150,GO:0008152,GO:0008745,GO:0009056,GO:0009057,GO:0009253,GO:0009254,GO:0009392,GO:0016020,GO:0016787,GO:0016810,GO:0016811,GO:0019867,GO:0030203,GO:0043170,GO:0044424,GO:0044464,GO:0061783,GO:0071704,GO:1901135,GO:1901136,GO:1901564,GO:1901565,GO:1901575;em_BiGG_Reaction=iAF1260.b0110,iB21_1397.B21_00108,iBWG_1329.BWG_0103,iEC55989_1330.EC55989_0103,iECBD_1354.ECBD_3509,iECB_1328.ECB_00109,iECDH10B_1368.ECDH10B_0090,iECDH1ME8569_1439.ECDH1ME8569_0104,iECD_1391.ECD_00109,iECIAI1_1343.ECIAI1_0107,iECO103_1326.ECO103_0110,iECO111_1330.ECO111_0111,iECO26_1355.ECO26_0112,iECSE_1348.ECSE_0110,iECW_1372.ECW_m0107,iEKO11_1354.EKO11_3806,iETEC_1333.ETEC_0106,iEcDH1_1363.EcDH1_3492,iEcE24377_1341.EcE24377A_0112,iEcHS_1320.EcHS_A0114,iEcolC_1368.EcolC_3549,iJO1366.b0110,iSFV_1184.SFV_0101,iSF_1195.SF0107,iSFxv_1172.SFxv_0113,iS_1188.S0109,iUMNK88_1353.UMNK88_108,iWFL_1372.ECW_m0107,iY75_1357.Y75_RS00560;em_KEGG_Reaction=R04112;em_KEGG_rclass=RC00064,RC00141
tig00000021	Prodigal_v2.6.3	CDS	1501846	1502682	124.5	+	0	ID=1_1370;partial=00;start_type=ATG;rbs_motif=AGGA;rbs_spacer=5-10bp;gc_cont=0.655;conf=100.00;score=124.49;cscore=109.36;sscore=15.12;rscore=8.84;uscore=1.08;tscore=4.10;em_ID=tig00000021_1370;em_target=32042.PstZobell_11109;em_score=531.0;em_evalue=4.3e-191;em_tcov=100.0;em_OGs=COG3725@1|root,COG3725@2|Bacteria,1RH1N@1224|Proteobacteria,1S6GK@1236|Gammaproteobacteria,1YZQC@136846|Pseudomonas stutzeri group;em_COG_cat=V;em_desc=Membrane protein required for beta-lactamase induction;em_max_annot_lvl=1236|Gammaproteobacteria;em_Preferred_name=ampE;em_KEGG_ko=ko:K03807;em_BRITE=ko00000
tig00000021	Prodigal_v2.6.3	CDS	1502949	1504979	308.9	+	0	ID=1_1371;partial=00;start_type=GTG;rbs_motif=GGAG/GAGG;rbs_spacer=5-10bp;gc_cont=0.621;conf=99.99;score=308.91;cscore=305.15;sscore=3.76;rscore=9.37;uscore=0.83;tscore=-5.78;em_ID=tig00000021_1371;em_target=32042.PstZobell_11114;em_score=1013.0;em_evalue=0.0;em_tcov=100.0;em_OGs=COG0840@1|root,COG0840@2|Bacteria,1MU9B@1224|Proteobacteria,1RQE2@1236|Gammaproteobacteria,1Z110@136846|Pseudomonas stutzeri group;em_COG_cat=NT;em_desc=Methyl-accepting chemotaxis protein;em_max_annot_lvl=1236|Gammaproteobacteria;em_Preferred_name=;em_KEGG_ko=ko:K03406;em_KEGG_Pathway=ko02020,ko02030,map02020,map02030;em_BRITE=ko00000,ko00001,ko02035;em_PFAMs=MCPsignal
tig00000021	Prodigal_v2.6.3	CDS	1505001	1505786	97	-	0	ID=1_1372;partial=00;start_type=GTG;rbs_motif=GGAG/GAGG;rbs_spacer=5-10bp;gc_cont=0.623;conf=100.00;score=97.01;cscore=91.05;sscore=5.97;rscore=9.37;uscore=1.66;tscore=-5.78;em_ID=tig00000021_1372;em_target=32042.PstZobell_11119;em_score=537.0;em_evalue=5.95e-194;em_tcov=100.0;em_OGs=COG0084@1|root,COG0084@2|Bacteria,1MW5C@1224|Proteobacteria,1RP5T@1236|Gammaproteobacteria,1Z02R@136846|Pseudomonas stutzeri group;em_COG_cat=L;em_desc=TatD family;em_max_annot_lvl=1236|Gammaproteobacteria;em_Preferred_name=yjjV;em_KEGG_ko=ko:K03424;em_BRITE=ko00000,ko01000;em_PFAMs=TatD_DNase
tig00000021	Prodigal_v2.6.3	CDS	1505838	1506080	36.7	-	0	ID=1_1373;partial=00;start_type=ATG;rbs_motif=GGA/GAG/AGG;rbs_spacer=5-10bp;gc_cont=0.613;conf=99.98;score=36.71;cscore=27.76;sscore=8.94;rscore=1.72;uscore=2.57;tscore=3.93;em_ID=tig00000021_1373;em_target=32042.PstZobell_11124;em_score=162.0;em_evalue=1.21e-51;em_tcov=100.0;em_OGs=295IH@1|root,2ZSW0@2|Bacteria,1PAWV@1224|Proteobacteria,1STH9@1236|Gammaproteobacteria,1Z3CI@136846|Pseudomonas stutzeri group;em_COG_cat=None;em_desc=None;em_max_annot_lvl=1236|Gammaproteobacteria;em_Preferred_name=
tig00000021	Prodigal_v2.6.3	CDS	1506132	1507172	104	-	0	ID=1_1374;partial=00;start_type=ATG;rbs_motif=AGGAG;rbs_spacer=5-10bp;gc_cont=0.688;conf=100.00;score=104.02;cscore=82.07;sscore=21.95;rscore=14.46;uscore=4.04;tscore=4.10;em_ID=tig00000021_1374;em_target=32042.PstZobell_11129;em_score=681.0;em_evalue=3e-248;em_tcov=100.0;em_OGs=COG0350@1|root,COG2169@1|root,COG0350@2|Bacteria,COG2169@2|Bacteria,1N2YQ@1224|Proteobacteria,1S68H@1236|Gammaproteobacteria,1Z00Z@136846|Pseudomonas stutzeri group;em_COG_cat=K;em_desc=AraC family transcriptional regulator;em_max_annot_lvl=1236|Gammaproteobacteria;em_Preferred_name=ada;em_EC=2.1.1.63;em_KEGG_ko=ko:K00567,ko:K10778;em_BRITE=ko00000,ko01000,ko03000,ko03400;em_PFAMs=Ada_Zn_binding,DNA_binding_1,HTH_18,Methyltransf_1N
tig00000021	Prodigal_v2.6.3	CDS	1507330	1508220	170.5	+	0	ID=1_1375;partial=00;start_type=ATG;rbs_motif=4Base/6BMM;rbs_spacer=13-15bp;gc_cont=0.634;conf=100.00;score=170.52;cscore=170.47;sscore=0.06;rscore=-3.73;uscore=-0.31;tscore=4.10;em_ID=tig00000021_1375;em_target=32042.PstZobell_11139;em_score=587.0;em_evalue=9.6e-213;em_tcov=100.0;em_OGs=COG1718@1|root,COG1718@2|Bacteria,1MXY2@1224|Proteobacteria,1RND1@1236|Gammaproteobacteria,1Z1QM@136846|Pseudomonas stutzeri group;em_COG_cat=DT;em_desc=Serine threonine protein kinase involved in cell cycle control;em_max_annot_lvl=1236|Gammaproteobacteria;em_Preferred_name=IV02_22125;em_EC=2.7.11.1;em_KEGG_ko=ko:K07178;em_KEGG_Pathway=ko03008,map03008;em_BRITE=ko00000,ko00001,ko01000,ko01001,ko03009;em_PFAMs=RIO1
tig00000021	Prodigal_v2.6.3	CDS	1508370	1509842	190.2	-	0	ID=1_1376;partial=00;start_type=ATG;rbs_motif=GGAGG;rbs_spacer=5-10bp;gc_cont=0.690;conf=99.99;score=190.20;cscore=172.41;sscore=17.79;rscore=11.72;uscore=0.68;tscore=4.10;em_ID=tig00000021_1376;em_target=32042.PstZobell_11144;em_score=879.0;em_evalue=0.0;em_tcov=100.0;em_OGs=COG1538@1|root,COG1538@2|Bacteria,1MUA8@1224|Proteobacteria,1SK0D@1236|Gammaproteobacteria,1Z26X@136846|Pseudomonas stutzeri group;em_COG_cat=M;em_desc=COG1538 Outer membrane protein;em_max_annot_lvl=1236|Gammaproteobacteria;em_PFAMs=OEP;em_Preferred_name=
tig00000021	Prodigal_v2.6.3	CDS	1509839	1512883	590.6	-	0	ID=1_1377;partial=00;start_type=ATG;rbs_motif=GGA/GAG/AGG;rbs_spacer=5-10bp;gc_cont=0.645;conf=99.99;score=590.56;cscore=586.43;sscore=4.14;rscore=1.79;uscore=-2.98;tscore=4.10;em_ID=tig00000021_1377;em_target=32042.PstZobell_11149;em_score=1920.0;em_evalue=0.0;em_tcov=100.0;em_OGs=COG0841@1|root,COG0841@2|Bacteria,1MU48@1224|Proteobacteria,1RMBN@1236|Gammaproteobacteria,1Z250@136846|Pseudomonas stutzeri group;em_COG_cat=V;em_desc=Belongs to the resistance-nodulation-cell division (RND) (TC 2.A.6) family;em_max_annot_lvl=1236|Gammaproteobacteria;em_Preferred_name=;em_PFAMs=ACR_tran;em_KEGG_ko=ko:K18138;em_KEGG_Pathway=ko01501,ko01503,map01501,map01503;em_KEGG_Module=M00647,M00699,M00718;em_BRITE=ko00000,ko00001,ko00002,ko01504,ko02000;em_KEGG_TC=2.A.6.2
tig00000021	Prodigal_v2.6.3	CDS	1512888	1513967	177.4	-	0	ID=1_1378;partial=00;start_type=ATG;rbs_motif=AGGAG;rbs_spacer=5-10bp;gc_cont=0.683;conf=100.00;score=177.44;cscore=158.60;sscore=18.84;rscore=14.46;uscore=0.94;tscore=4.10;em_ID=tig00000021_1378;em_target=32042.PstZobell_11154;em_score=687.0;em_evalue=3e-250;em_tcov=100.0;em_OGs=COG0845@1|root,COG0845@2|Bacteria,1R4JA@1224|Proteobacteria,1RPS5@1236|Gammaproteobacteria,1Z0G7@136846|Pseudomonas stutzeri group;em_COG_cat=M;em_desc=Belongs to the membrane fusion protein (MFP) (TC 8.A.1) family;em_max_annot_lvl=1236|Gammaproteobacteria;em_KEGG_ko=ko:K18302,ko:K21136,ko:K21137;em_KEGG_Module=M00642,M00821;em_BRITE=ko00000,ko00002,ko01504,ko02000;em_KEGG_TC=2.A.6.2,2.A.6.2.27,8.A.1;em_PFAMs=HlyD_D23;em_Preferred_name=
tig00000021	Prodigal_v2.6.3	CDS	1514213	1514680	86.4	+	0	ID=1_1379;partial=00;start_type=ATG;rbs_motif=GGA/GAG/AGG;rbs_spacer=5-10bp;gc_cont=0.605;conf=100.00;score=86.42;cscore=80.69;sscore=5.73;rscore=1.79;uscore=-0.16;tscore=4.10;em_ID=tig00000021_1379;em_target=32042.PstZobell_11159;em_score=312.0;em_evalue=1.4e-108;em_tcov=100.0;em_OGs=COG2193@1|root,COG2193@2|Bacteria,1RD4Y@1224|Proteobacteria,1S40G@1236|Gammaproteobacteria,1Z0IZ@136846|Pseudomonas stutzeri group;em_COG_cat=P;em_desc=Iron-storage protein, whose ferroxidase center binds Fe(2 ) ions, oxidizes them by dioxygen to Fe(3 ), and participates in the subsequent Fe(3 ) oxide mineral core formation within the central cavity of the protein complex;em_max_annot_lvl=1236|Gammaproteobacteria;em_Preferred_name=bfrA;em_EC=1.16.3.1;em_KEGG_ko=ko:K03594;em_KEGG_Pathway=ko00860,map00860;em_KEGG_Reaction=R00078;em_KEGG_rclass=RC02758;em_BRITE=ko00000,ko00001,ko01000;em_PFAMs=Ferritin;em_GOs=
tig00000021	Prodigal_v2.6.3	CDS	1514745	1516166	208.8	-	0	ID=1_1380;partial=00;start_type=GTG;rbs_motif=GGA/GAG/AGG;rbs_spacer=5-10bp;gc_cont=0.655;conf=99.99;score=208.77;cscore=211.53;sscore=-2.76;rscore=1.79;uscore=0.08;tscore=-5.78;em_ID=tig00000021_1380;em_target=379731.PST_3615;em_score=601.0;em_evalue=1.62e-209;em_tcov=69.6;em_OGs=COG0840@1|root,COG0840@2|Bacteria,1MU9B@1224|Proteobacteria,1RMH0@1236|Gammaproteobacteria,1Z23A@136846|Pseudomonas stutzeri group;em_COG_cat=NT;em_desc=Methyl-accepting chemotaxis protein;em_max_annot_lvl=1236|Gammaproteobacteria;em_Preferred_name=VPA0491;em_KEGG_ko=ko:K03406,ko:K05874;em_KEGG_Pathway=ko02020,ko02030,map02020,map02030;em_BRITE=ko00000,ko00001,ko02035;em_PFAMs=HAMP,HBM,MCPsignal
tig00000021	Prodigal_v2.6.3	CDS	1516178	1516699	84.8	-	0	ID=1_1381;partial=00;start_type=ATG;rbs_motif=None;rbs_spacer=None;gc_cont=0.592;conf=100.00;score=84.78;cscore=88.27;sscore=-3.49;rscore=-5.84;uscore=-1.09;tscore=4.10;em_ID=tig00000021_1381;em_target=379731.PST_3615;em_score=296.0;em_evalue=3.34e-95;em_tcov=24.1;em_OGs=COG0840@1|root,COG0840@2|Bacteria,1MU9B@1224|Proteobacteria,1RMH0@1236|Gammaproteobacteria,1Z23A@136846|Pseudomonas stutzeri group;em_COG_cat=NT;em_desc=Methyl-accepting chemotaxis protein;em_max_annot_lvl=1236|Gammaproteobacteria;em_Preferred_name=VPA0491;em_KEGG_ko=ko:K03406,ko:K05874;em_KEGG_Pathway=ko02020,ko02030,map02020,map02030;em_BRITE=ko00000,ko00001,ko02035;em_PFAMs=HBM
tig00000021	Prodigal_v2.6.3	CDS	1517173	1517586	50.3	-	0	ID=1_1382;partial=00;start_type=ATG;rbs_motif=GGAG/GAGG;rbs_spacer=5-10bp;gc_cont=0.589;conf=100.00;score=50.27;cscore=37.26;sscore=13.01;rscore=9.37;uscore=-0.46;tscore=4.10;em_ID=tig00000021_1382;em_target=32042.PstZobell_11174;em_score=275.0;em_evalue=1.58e-94;em_tcov=100.0;em_OGs=COG0789@1|root,COG0789@2|Bacteria,1RGX6@1224|Proteobacteria,1S8ZG@1236|Gammaproteobacteria,1Z2DY@136846|Pseudomonas stutzeri group;em_COG_cat=K;em_desc=transcriptional;em_max_annot_lvl=1236|Gammaproteobacteria;em_Preferred_name=cueR;em_KEGG_ko=ko:K19591,ko:K19592;em_KEGG_Module=M00768,M00769;em_BRITE=ko00000,ko00002,ko01504,ko03000;em_PFAMs=MerR,MerR-DNA-bind
tig00000021	Prodigal_v2.6.3	CDS	1517663	1520041	444	-	0	ID=1_1383;partial=00;start_type=ATG;rbs_motif=AGGAG;rbs_spacer=5-10bp;gc_cont=0.691;conf=99.99;score=443.97;cscore=424.18;sscore=19.78;rscore=14.46;uscore=1.87;tscore=4.10;em_ID=tig00000021_1383;em_target=32042.PstZobell_11179;em_score=1481.0;em_evalue=0.0;em_tcov=100.0;em_OGs=COG2217@1|root,COG2217@2|Bacteria,1MU08@1224|Proteobacteria,1RN2C@1236|Gammaproteobacteria,1Z23Z@136846|Pseudomonas stutzeri group;em_COG_cat=P;em_desc=heavy metal translocating P-type ATPase;em_max_annot_lvl=1236|Gammaproteobacteria;em_Preferred_name=copA;em_EC=3.6.3.54;em_KEGG_ko=ko:K17686,ko:K19597;em_KEGG_Pathway=ko01524,ko04016,map01524,map04016;em_KEGG_Reaction=R00086;em_KEGG_rclass=RC00002;em_BRITE=ko00000,ko00001,ko01000;em_KEGG_TC=3.A.3.5,3.A.3.5.20;em_PFAMs=E1-E2_ATPase,HMA,Hydrolase
tig00000021	Prodigal_v2.6.3	CDS	1520191	1520382	35.4	+	0	ID=1_1384;partial=00;start_type=ATG;rbs_motif=AGGAG;rbs_spacer=5-10bp;gc_cont=0.615;conf=99.97;score=35.43;cscore=20.86;sscore=14.58;rscore=10.93;uscore=0.55;tscore=3.10;em_ID=tig00000021_1384;em_target=32042.PstZobell_11184;em_score=114.0;em_evalue=4.41e-33;em_tcov=100.0;em_OGs=COG2608@1|root,COG2608@2|Bacteria,1NGBD@1224|Proteobacteria,1SVQ9@1236|Gammaproteobacteria,1Z3JD@136846|Pseudomonas stutzeri group;em_COG_cat=P;em_desc=Copper-binding protein;em_max_annot_lvl=1236|Gammaproteobacteria;em_Preferred_name=;em_KEGG_ko=ko:K07213;em_KEGG_Pathway=ko04978,map04978;em_BRITE=ko00000,ko00001;em_PFAMs=HMA
tig00000021	Prodigal_v2.6.3	CDS	1520387	1521034	95.1	-	0	ID=1_1385;partial=00;start_type=ATG;rbs_motif=None;rbs_spacer=None;gc_cont=0.614;conf=100.00;score=95.05;cscore=96.03;sscore=-0.98;rscore=-5.84;uscore=1.42;tscore=4.10;em_ID=tig00000021_1385;em_target=32042.PstZobell_11189;em_score=430.0;em_evalue=2.94e-153;em_tcov=100.0;em_OGs=COG1309@1|root,COG1309@2|Bacteria,1N659@1224|Proteobacteria,1S7EI@1236|Gammaproteobacteria,1Z1H1@136846|Pseudomonas stutzeri group;em_COG_cat=K;em_desc=Transcriptional regulator;em_max_annot_lvl=1236|Gammaproteobacteria;em_PFAMs=TetR_C_2,TetR_N;em_Preferred_name=;em_KEGG_ko=ko:K18135;em_KEGG_Pathway=ko01501,map01501;em_BRITE=ko00000,ko00001,ko03000
tig00000021	Prodigal_v2.6.3	CDS	1521239	1522411	170.3	+	0	ID=1_1386;partial=00;start_type=ATG;rbs_motif=GGA/GAG/AGG;rbs_spacer=5-10bp;gc_cont=0.664;conf=100.00;score=170.26;cscore=163.35;sscore=6.91;rscore=1.79;uscore=1.02;tscore=4.10;em_ID=tig00000021_1386;em_target=32042.PstZobell_11194;em_score=754.0;em_evalue=2.05e-275;em_tcov=100.0;em_OGs=COG0477@1|root,COG2814@2|Bacteria,1MW19@1224|Proteobacteria,1RMSZ@1236|Gammaproteobacteria,1Z21D@136846|Pseudomonas stutzeri group;em_COG_cat=EGP;em_desc=COG0477 Permeases of the major facilitator superfamily;em_max_annot_lvl=1236|Gammaproteobacteria;em_Preferred_name=ydgK;em_KEGG_ko=ko:K07552;em_BRITE=ko00000,ko02000;em_KEGG_TC=2.A.1.2;em_PFAMs=MFS_1
tig00000021	Prodigal_v2.6.3	CDS	1522415	1522579	26.2	-	0	ID=1_1387;partial=00;start_type=ATG;rbs_motif=AGGAG;rbs_spacer=5-10bp;gc_cont=0.679;conf=99.76;score=26.16;cscore=12.55;sscore=13.61;rscore=9.37;uscore=1.58;tscore=2.66;em_ID=tig00000021_1387;em_target=32042.PstZobell_11199;em_score=110.0;em_evalue=1.63e-31;em_tcov=100.0;em_OGs=2AUSY@1|root,31KG0@2|Bacteria,1QIAX@1224|Proteobacteria,1TG57@1236|Gammaproteobacteria,1Z3K6@136846|Pseudomonas stutzeri group;em_COG_cat=None;em_desc=None;em_max_annot_lvl=1236|Gammaproteobacteria;em_Preferred_name=
tig00000021	Prodigal_v2.6.3	CDS	1522681	1523631	216.2	-	0	ID=1_1388;partial=00;start_type=ATG;rbs_motif=GGA/GAG/AGG;rbs_spacer=5-10bp;gc_cont=0.639;conf=99.99;score=216.15;cscore=210.04;sscore=6.11;rscore=1.79;uscore=0.87;tscore=4.10;em_ID=tig00000021_1388;em_target=32042.PstZobell_11204;em_score=642.0;em_evalue=1.45e-233;em_tcov=100.0;em_OGs=COG1816@1|root,COG1816@2|Bacteria,1MWBV@1224|Proteobacteria,1RNVI@1236|Gammaproteobacteria,1Z1B9@136846|Pseudomonas stutzeri group;em_COG_cat=F;em_desc=Catalyzes the hydrolytic deamination of adenine to hypoxanthine. Plays an important role in the purine salvage pathway and in nitrogen catabolism;em_max_annot_lvl=1236|Gammaproteobacteria;em_Preferred_name=add;em_EC=3.5.4.2,3.5.4.4;em_KEGG_ko=ko:K01488,ko:K21053;em_KEGG_Pathway=ko00230,ko01100,ko05340,map00230,map01100,map05340;em_KEGG_Reaction=R01244,R01560,R02556;em_KEGG_rclass=RC00477;em_BRITE=ko00000,ko00001,ko01000;em_PFAMs=A_deaminase;em_GOs=
tig00000021	Prodigal_v2.6.3	CDS	1524091	1524717	74.1	-	0	ID=1_1389;partial=00;start_type=ATG;rbs_motif=None;rbs_spacer=None;gc_cont=0.649;conf=100.00;score=74.10;cscore=77.99;sscore=-3.89;rscore=-5.84;uscore=-1.49;tscore=4.10;em_ID=tig00000021_1389;em_target=32042.PstZobell_11209;em_score=406.0;em_evalue=6.94e-144;em_tcov=100.0;em_OGs=COG1739@1|root,COG1739@2|Bacteria,1NFJC@1224|Proteobacteria,1RPBF@1236|Gammaproteobacteria,1Z0G8@136846|Pseudomonas stutzeri group;em_COG_cat=S;em_desc=Domain of unknown function (DUF1949);em_max_annot_lvl=1236|Gammaproteobacteria;em_Preferred_name=yigZ;em_PFAMs=DUF1949,UPF0029;em_EC=2.1.1.45;em_KEGG_ko=ko:K00560;em_KEGG_Pathway=ko00240,ko00670,ko01100,ko01523,map00240,map00670,map01100,map01523;em_KEGG_Module=M00053;em_KEGG_Reaction=R02101;em_KEGG_rclass=RC00219,RC00332;em_BRITE=ko00000,ko00001,ko00002,ko01000
tig00000021	Prodigal_v2.6.3	CDS	1524891	1525220	35.3	+	0	ID=1_1390;partial=00;start_type=ATG;rbs_motif=GGAGG;rbs_spacer=5-10bp;gc_cont=0.606;conf=99.97;score=35.34;cscore=17.28;sscore=18.06;rscore=11.72;uscore=2.24;tscore=4.10;em_ID=tig00000021_1390;em_target=32042.PstZobell_11214;em_score=189.0;em_evalue=4.15e-61;em_tcov=100.0;em_OGs=COG1145@1|root,32SB1@2|Bacteria,1N096@1224|Proteobacteria,1S91Y@1236|Gammaproteobacteria,1Z340@136846|Pseudomonas stutzeri group;em_COG_cat=C;em_desc=Ferredoxin;em_max_annot_lvl=1236|Gammaproteobacteria;em_Preferred_name=;em_PFAMs=DUF326
tig00000021	Prodigal_v2.6.3	CDS	1525263	1525907	78.4	-	0	ID=1_1391;partial=00;start_type=ATG;rbs_motif=AGxAGG/AGGxGG;rbs_spacer=5-10bp;gc_cont=0.664;conf=100.00;score=78.44;cscore=70.86;sscore=7.58;rscore=2.20;uscore=-0.81;tscore=4.10;em_ID=tig00000021_1391;em_target=32042.PstZobell_11219;em_score=434.0;em_evalue=1.16e-154;em_tcov=100.0;em_OGs=297YV@1|root,2ZV50@2|Bacteria,1N204@1224|Proteobacteria,1S2Z1@1236|Gammaproteobacteria,1Z042@136846|Pseudomonas stutzeri group;em_COG_cat=S;em_desc=Protein of unknown function (DUF1826);em_max_annot_lvl=1236|Gammaproteobacteria;em_Preferred_name=;em_PFAMs=DUF1826
tig00000021	Prodigal_v2.6.3	CDS	1525907	1527109	248.6	-	0	ID=1_1392;partial=00;start_type=ATG;rbs_motif=GGA/GAG/AGG;rbs_spacer=5-10bp;gc_cont=0.643;conf=99.99;score=248.59;cscore=238.70;sscore=9.90;rscore=1.79;uscore=2.83;tscore=4.10;em_ID=tig00000021_1392;em_target=32042.PstZobell_11224;em_score=806.0;em_evalue=1.18e-295;em_tcov=100.0;em_OGs=COG0523@1|root,COG0523@2|Bacteria,1MVZV@1224|Proteobacteria,1RQDY@1236|Gammaproteobacteria,1Z18J@136846|Pseudomonas stutzeri group;em_COG_cat=S;em_desc=GTPases (G3E family);em_max_annot_lvl=1236|Gammaproteobacteria;em_Preferred_name=;em_PFAMs=CobW_C,cobW
tig00000021	Prodigal_v2.6.3	CDS	1527119	1527481	57.4	-	0	ID=1_1393;partial=00;start_type=ATG;rbs_motif=GGAG/GAGG;rbs_spacer=5-10bp;gc_cont=0.625;conf=100.00;score=57.38;cscore=42.60;sscore=14.78;rscore=9.37;uscore=1.97;tscore=4.10;em_ID=tig00000021_1393;em_target=32042.PstZobell_11229;em_score=226.0;em_evalue=3.36e-75;em_tcov=89.6;em_OGs=COG1734@1|root,COG1734@2|Bacteria,1N0ZH@1224|Proteobacteria,1S9T6@1236|Gammaproteobacteria,1Z2TI@136846|Pseudomonas stutzeri group;em_COG_cat=T;em_desc=Transcription factor that acts by binding directly to the RNA polymerase (RNAP). Required for negative regulation of rRNA expression and positive regulation of several amino acid biosynthesis promoters. Also required for regulation of fis expression;em_max_annot_lvl=1236|Gammaproteobacteria;em_Preferred_name=dksA3;em_PFAMs=zf-dskA_traR;em_KEGG_ko=ko:K06204;em_KEGG_Pathway=ko02026,map02026;em_BRITE=ko00000,ko00001,ko03000,ko03009,ko03021
tig00000021	Prodigal_v2.6.3	CDS	1527842	1528366	83.8	-	0	ID=1_1394;partial=00;start_type=ATG;rbs_motif=GGAG/GAGG;rbs_spacer=5-10bp;gc_cont=0.669;conf=100.00;score=83.84;cscore=68.27;sscore=15.58;rscore=9.37;uscore=0.98;tscore=4.10;em_ID=tig00000021_1394;em_target=32042.PstZobell_11234;em_score=343.0;em_evalue=5.28e-120;em_tcov=100.0;em_OGs=COG1853@1|root,COG1853@2|Bacteria,1NESS@1224|Proteobacteria,1S5P2@1236|Gammaproteobacteria,1Z279@136846|Pseudomonas stutzeri group;em_COG_cat=C;em_desc=Catalyzes the reduction of FMN to FMNH2 which is used to reduce pyrimidine by RutA via the Rut pathway;em_max_annot_lvl=1236|Gammaproteobacteria;em_Preferred_name=rutF;em_PFAMs=Flavin_Reduct;em_KEGG_ko=ko:K09024;em_KEGG_Pathway=ko00240,ko01100,map00240,map01100;em_KEGG_Reaction=R09936;em_KEGG_rclass=RC02732;em_BRITE=ko00000,ko00001,ko01000;em_GOs=
tig00000021	Prodigal_v2.6.3	CDS	1528380	1528970	104.1	-	0	ID=1_1395;partial=00;start_type=ATG;rbs_motif=GGAG/GAGG;rbs_spacer=5-10bp;gc_cont=0.663;conf=100.00;score=104.06;cscore=90.89;sscore=13.17;rscore=9.37;uscore=-1.46;tscore=4.10;em_ID=tig00000021_1395;em_target=32042.PstZobell_11239;em_score=394.0;em_evalue=1.04e-139;em_tcov=100.0;em_OGs=COG0778@1|root,COG0778@2|Bacteria,1R9VX@1224|Proteobacteria,1RNQE@1236|Gammaproteobacteria,1Z0MU@136846|Pseudomonas stutzeri group;em_COG_cat=C;em_desc=NADH dehydrogenase NAD(P)H nitroreductase;em_max_annot_lvl=1236|Gammaproteobacteria;em_Preferred_name=rutE;em_PFAMs=Nitroreductase;em_KEGG_ko=ko:K09019;em_KEGG_Pathway=ko00240,ko01100,map00240,map01100;em_KEGG_Reaction=R09289;em_KEGG_rclass=RC00087;em_BRITE=ko00000,ko00001,ko01000;em_GOs=GO:0000166,GO:0003674,GO:0005488,GO:0006139,GO:0006206,GO:0006208,GO:0006212,GO:0006725,GO:0006807,GO:0006950,GO:0006974,GO:0008150,GO:0008152,GO:0009056,GO:0009112,GO:0009987,GO:0010181,GO:0017144,GO:0019740,GO:0019860,GO:0032553,GO:0033554,GO:0034641,GO:0036094,GO:0042737,GO:0043167,GO:0043168,GO:0044237,GO:0044238,GO:0044248,GO:0044270,GO:0044281,GO:0046113,GO:0046483,GO:0046700,GO:0048037,GO:0050662,GO:0050896,GO:0051716,GO:0055086,GO:0071704,GO:0072527,GO:0072529,GO:0097159,GO:0097367,GO:1901265,GO:1901360,GO:1901361,GO:1901363,GO:1901564,GO:1901565,GO:1901575;em_BiGG_Reaction=iEC042_1314.EC042_1083,iECO103_1326.ECO103_1054,iG2583_1286.G2583_1241
tig00000021	Prodigal_v2.6.3	CDS	1528981	1529778	142	-	0	ID=1_1396;partial=00;start_type=ATG;rbs_motif=GGAGG;rbs_spacer=5-10bp;gc_cont=0.654;conf=100.00;score=142.02;cscore=125.04;sscore=16.98;rscore=11.72;uscore=1.17;tscore=4.10;em_ID=tig00000021_1396;em_target=32042.PstZobell_11244;em_score=533.0;em_evalue=3.86e-192;em_tcov=100.0;em_OGs=COG0596@1|root,COG0596@2|Bacteria,1QV1P@1224|Proteobacteria,1T262@1236|Gammaproteobacteria,1Z2KM@136846|Pseudomonas stutzeri group;em_COG_cat=S;em_desc=May increase the rate of spontaneous hydrolysis of aminoacrylate to malonic semialdehyde. Required to remove a toxic intermediate produce in the pyrimidine nitrogen degradation;em_max_annot_lvl=1236|Gammaproteobacteria;em_PFAMs=Abhydrolase_1;em_Preferred_name=rutD;em_KEGG_ko=ko:K09023;em_KEGG_Pathway=ko00240,ko01100,map00240,map01100;em_KEGG_Reaction=R09983;em_KEGG_rclass=RC02769;em_BRITE=ko00000,ko00001,ko01000;em_GOs=
tig00000021	Prodigal_v2.6.3	CDS	1529844	1530230	89.5	-	0	ID=1_1397;partial=00;start_type=ATG;rbs_motif=AGGA;rbs_spacer=5-10bp;gc_cont=0.651;conf=100.00;score=89.45;cscore=75.74;sscore=13.72;rscore=8.84;uscore=0.78;tscore=4.10;em_ID=tig00000021_1397;em_target=32042.PstZobell_11249;em_score=263.0;em_evalue=8.72e-90;em_tcov=100.0;em_OGs=COG0251@1|root,COG0251@2|Bacteria,1RD6W@1224|Proteobacteria,1S47V@1236|Gammaproteobacteria,1Z2RX@136846|Pseudomonas stutzeri group;em_COG_cat=J;em_desc=May reduce aminoacrylate peracid to aminoacrylate. Required to remove a toxic intermediate produce by the pyrimidine nitrogen degradation;em_max_annot_lvl=1236|Gammaproteobacteria;em_Preferred_name=rutC;em_PFAMs=Ribonuc_L-PSP;em_KEGG_ko=ko:K09021,ko:K09022;em_KEGG_Pathway=ko00240,ko01100,map00240,map01100;em_KEGG_Reaction=R09982,R11098,R11099;em_KEGG_rclass=RC02768,RC03275,RC03354;em_BRITE=ko00000,ko00001,ko01000;em_EC=3.5.99.10;em_GOs=GO:0006139,GO:0006206,GO:0006208,GO:0006212,GO:0006725,GO:0006807,GO:0008150,GO:0008152,GO:0009056,GO:0009112,GO:0009987,GO:0017144,GO:0019740,GO:0019860,GO:0034641,GO:0042737,GO:0044237,GO:0044238,GO:0044248,GO:0044270,GO:0044281,GO:0046113,GO:0046483,GO:0046700,GO:0055086,GO:0071704,GO:0072527,GO:0072529,GO:1901360,GO:1901361,GO:1901564,GO:1901565,GO:1901575
tig00000021	Prodigal_v2.6.3	CDS	1530310	1531056	139	-	0	ID=1_1398;partial=00;start_type=ATG;rbs_motif=AGGA;rbs_spacer=5-10bp;gc_cont=0.651;conf=100.00;score=139.05;cscore=124.83;sscore=14.22;rscore=8.84;uscore=-0.30;tscore=4.10;em_ID=tig00000021_1398;em_target=32042.PstZobell_11254;em_score=496.0;em_evalue=2.22e-178;em_tcov=100.0;em_OGs=COG1335@1|root,COG1335@2|Bacteria,1MV0W@1224|Proteobacteria,1RP6J@1236|Gammaproteobacteria,1Z2JK@136846|Pseudomonas stutzeri group;em_COG_cat=Q;em_desc=In vivo, quickly hydrolyzes the ureidoacrylate peracid to avoid toxicity, but can also hydrolyzes ureidoacrylate that is formed spontaneously from ureidoacrylate peracid. One of the products of hydrolysis, carbamate, hydrolyzes spontaneously, thereby releasing one of the pyrimidine rings nitrogen atoms as ammonia and one of its carbons as CO2;em_max_annot_lvl=1236|Gammaproteobacteria;em_Preferred_name=rutB;em_PFAMs=Isochorismatase;em_EC=3.5.1.110;em_KEGG_ko=ko:K09020;em_KEGG_Pathway=ko00240,ko01100,map00240,map01100;em_KEGG_Reaction=R09947,R09980;em_KEGG_rclass=RC02737,RC02738;em_BRITE=ko00000,ko00001,ko01000;em_GOs=GO:0003674,GO:0003824,GO:0005575,GO:0005622,GO:0005623,GO:0005737,GO:0006139,GO:0006206,GO:0006208,GO:0006212,GO:0006725,GO:0006807,GO:0008150,GO:0008152,GO:0009056,GO:0009112,GO:0009987,GO:0016787,GO:0016810,GO:0016811,GO:0017144,GO:0019740,GO:0019860,GO:0034641,GO:0042737,GO:0044237,GO:0044238,GO:0044248,GO:0044270,GO:0044281,GO:0044424,GO:0044464,GO:0046113,GO:0046483,GO:0046700,GO:0055086,GO:0071704,GO:0072527,GO:0072529,GO:1901360,GO:1901361,GO:1901564,GO:1901565,GO:1901575;em_BiGG_Reaction=iAPECO1_1312.APECO1_102,iECED1_1282.ECED1_1167,iUTI89_1310.UTI89_C1074
tig00000021	Prodigal_v2.6.3	CDS	1531056	1532138	215.1	-	0	ID=1_1399;partial=00;start_type=ATG;rbs_motif=GGAG/GAGG;rbs_spacer=5-10bp;gc_cont=0.635;conf=99.99;score=215.07;cscore=200.56;sscore=14.51;rscore=9.37;uscore=1.70;tscore=4.10;em_ID=tig00000021_1399;em_target=32042.PstZobell_11259;em_score=719.0;em_evalue=7.24e-263;em_tcov=100.0;em_OGs=COG2141@1|root,COG2141@2|Bacteria,1MXZH@1224|Proteobacteria,1RMB2@1236|Gammaproteobacteria,1Z0ZX@136846|Pseudomonas stutzeri group;em_COG_cat=C;em_desc=Catalyzes the pyrimidine ring opening between N-3 and C- 4 by an unusual flavin hydroperoxide-catalyzed mechanism to yield ureidoacrylate peracid. It cleaves pyrmidine rings directly by adding oxygen atoms, making a toxic ureidoacrylate peracid product which can be spontaneously reduced to ureidoacrylate;em_max_annot_lvl=1236|Gammaproteobacteria;em_Preferred_name=rutA;em_PFAMs=Bac_luciferase;em_EC=1.14.99.46;em_KEGG_ko=ko:K09018;em_KEGG_Pathway=ko00240,ko01100,map00240,map01100;em_KEGG_Reaction=R09936;em_KEGG_rclass=RC02732;em_BRITE=ko00000,ko00001,ko01000;em_GOs=GO:0003674,GO:0003824,GO:0004497,GO:0006139,GO:0006206,GO:0006208,GO:0006210,GO:0006212,GO:0006725,GO:0006807,GO:0008150,GO:0008152,GO:0009056,GO:0009112,GO:0009987,GO:0016491,GO:0017144,GO:0019740,GO:0019859,GO:0019860,GO:0034641,GO:0042737,GO:0044237,GO:0044238,GO:0044248,GO:0044270,GO:0044281,GO:0046113,GO:0046483,GO:0046700,GO:0052614,GO:0055086,GO:0055114,GO:0071704,GO:0072527,GO:0072529,GO:1901360,GO:1901361,GO:1901564,GO:1901565,GO:1901575;em_BiGG_Reaction=iEC55989_1330.EC55989_1123,iECUMN_1333.ECUMN_1195
tig00000021	Prodigal_v2.6.3	CDS	1532310	1533131	98.6	+	0	ID=1_1400;partial=00;start_type=TTG;rbs_motif=GGAG/GAGG;rbs_spacer=5-10bp;gc_cont=0.644;conf=100.00;score=98.63;cscore=98.74;sscore=-0.11;rscore=9.37;uscore=-0.72;tscore=-8.76;em_ID=tig00000021_1400;em_target=644801.Psest_0749;em_score=440.0;em_evalue=9.99e-156;em_tcov=100.0;em_OGs=COG1309@1|root,COG1309@2|Bacteria,1ND64@1224|Proteobacteria,1RS7A@1236|Gammaproteobacteria,1Z23E@136846|Pseudomonas stutzeri group;em_COG_cat=K;em_desc=Transcriptional regulator;em_max_annot_lvl=1236|Gammaproteobacteria;em_Preferred_name=rutR;em_PFAMs=TetR_C_3,TetR_N;em_KEGG_ko=ko:K09017;em_BRITE=ko00000,ko03000;em_GOs=GO:0000976,GO:0001067,GO:0001130,GO:0001217,GO:0003674,GO:0003676,GO:0003677,GO:0003690,GO:0003700,GO:0005488,GO:0005575,GO:0005622,GO:0005623,GO:0005737,GO:0005829,GO:0006355,GO:0008150,GO:0009889,GO:0009890,GO:0009891,GO:0009892,GO:0009893,GO:0010468,GO:0010556,GO:0010557,GO:0010558,GO:0010604,GO:0010605,GO:0010628,GO:0010629,GO:0019219,GO:0019222,GO:0031323,GO:0031324,GO:0031325,GO:0031326,GO:0031327,GO:0031328,GO:0032991,GO:0032993,GO:0043565,GO:0044212,GO:0044424,GO:0044444,GO:0044464,GO:0045892,GO:0045893,GO:0045934,GO:0045935,GO:0048518,GO:0048519,GO:0048522,GO:0048523,GO:0050789,GO:0050794,GO:0051171,GO:0051172,GO:0051173,GO:0051252,GO:0051253,GO:0051254,GO:0060255,GO:0065007,GO:0080090,GO:0097159,GO:0140110,GO:1901363,GO:1902679,GO:1902680,GO:1903506,GO:1903507,GO:1903508,GO:1990837,GO:2000112,GO:2000113,GO:2001141
tig00000021	Prodigal_v2.6.3	CDS	1533531	1533932	20.4	+	0	ID=1_1401;partial=00;start_type=ATG;rbs_motif=None;rbs_spacer=None;gc_cont=0.465;conf=99.09;score=20.39;cscore=13.54;sscore=6.86;rscore=-5.84;uscore=1.47;tscore=4.10;em_ID=tig00000021_1401;em_target=32042.PstZobell_11269;em_score=210.0;em_evalue=4.5e-69;em_tcov=100.0;em_OGs=COG3654@1|root,COG3654@2|Bacteria,1PRPN@1224|Proteobacteria,1SER7@1236|Gammaproteobacteria;em_COG_cat=None;em_desc=None;em_max_annot_lvl=1236|Gammaproteobacteria;em_Preferred_name=;em_KEGG_ko=ko:K07341;em_BRITE=ko00000,ko02048
tig00000021	Prodigal_v2.6.3	CDS	1533965	1535146	121.8	-	0	ID=1_1402;partial=00;start_type=ATG;rbs_motif=GGAG/GAGG;rbs_spacer=5-10bp;gc_cont=0.644;conf=100.00;score=121.77;cscore=107.13;sscore=14.63;rscore=9.37;uscore=1.17;tscore=4.10;em_ID=tig00000021_1402;em_target=32042.PstZobell_11274;em_score=725.0;em_evalue=6.96e-264;em_tcov=100.0;em_OGs=COG0477@1|root,COG2814@2|Bacteria,1MW59@1224|Proteobacteria,1SMWI@1236|Gammaproteobacteria,1Z1WG@136846|Pseudomonas stutzeri group;em_COG_cat=EGP;em_desc=Transporter;em_max_annot_lvl=1236|Gammaproteobacteria;em_Preferred_name=;em_PFAMs=MFS_1
tig00000021	Prodigal_v2.6.3	CDS	1535239	1536228	106.5	-	0	ID=1_1403;partial=00;start_type=ATG;rbs_motif=GGAG/GAGG;rbs_spacer=5-10bp;gc_cont=0.663;conf=100.00;score=106.50;cscore=91.51;sscore=15.00;rscore=9.37;uscore=2.18;tscore=4.10;em_ID=tig00000021_1403;em_target=32042.PstZobell_11279;em_score=641.0;em_evalue=8.07e-233;em_tcov=100.0;em_OGs=COG4977@1|root,COG4977@2|Bacteria,1Q7DC@1224|Proteobacteria,1RQ1U@1236|Gammaproteobacteria,1Z1RN@136846|Pseudomonas stutzeri group;em_COG_cat=K;em_desc=Transcriptional regulator containing an amidase domain and an AraC-type DNA-binding HTH domain;em_max_annot_lvl=1236|Gammaproteobacteria;em_Preferred_name=rhaS;em_PFAMs=DJ-1_PfpI,HTH_18;em_KEGG_ko=ko:K02855,ko:K17736;em_BRITE=ko00000,ko03000;em_GOs=GO:0003674,GO:0003700,GO:0005575,GO:0005622,GO:0005623,GO:0005737,GO:0006355,GO:0008150,GO:0009889,GO:0010468,GO:0010556,GO:0019219,GO:0019222,GO:0031323,GO:0031326,GO:0044424,GO:0044464,GO:0050789,GO:0050794,GO:0051171,GO:0051252,GO:0060255,GO:0065007,GO:0080090,GO:0140110,GO:1903506,GO:2000112,GO:2001141
tig00000021	Prodigal_v2.6.3	CDS	1536692	1537693	124.3	+	0	ID=1_1404;partial=00;start_type=ATG;rbs_motif=None;rbs_spacer=None;gc_cont=0.630;conf=100.00;score=124.29;cscore=125.25;sscore=-0.96;rscore=-5.84;uscore=0.79;tscore=4.10;em_ID=tig00000021_1404;em_target=32042.PstZobell_11284;em_score=667.0;em_evalue=1.55e-242;em_tcov=89.0;em_OGs=COG1902@1|root,COG1902@2|Bacteria,1MVIX@1224|Proteobacteria,1RMFI@1236|Gammaproteobacteria,1Z1UI@136846|Pseudomonas stutzeri group;em_COG_cat=C;em_desc=COG1902 NADH flavin oxidoreductases, Old Yellow Enzyme family;em_max_annot_lvl=1236|Gammaproteobacteria;em_Preferred_name=nemA;em_PFAMs=Oxidored_FMN;em_KEGG_ko=ko:K10680;em_KEGG_Pathway=ko00633,ko01120,map00633,map01120;em_KEGG_Reaction=R08014,R08017,R08042;em_KEGG_rclass=RC00250;em_BRITE=ko00000,ko00001,ko01000
tig00000021	Prodigal_v2.6.3	CDS	1537778	1538083	40.9	+	0	ID=1_1405;partial=00;start_type=ATG;rbs_motif=None;rbs_spacer=None;gc_cont=0.588;conf=99.99;score=40.85;cscore=42.44;sscore=-1.59;rscore=-5.84;uscore=0.16;tscore=4.10;em_ID=tig00000021_1405;em_target=32042.PstZobell_11289;em_score=196.0;em_evalue=2.93e-64;em_tcov=100.0;em_OGs=COG0640@1|root,COG0640@2|Bacteria,1PV4H@1224|Proteobacteria,1TAQK@1236|Gammaproteobacteria,1Z2YT@136846|Pseudomonas stutzeri group;em_COG_cat=K;em_desc=transcriptional regulators;em_max_annot_lvl=1236|Gammaproteobacteria;em_Preferred_name=;em_PFAMs=HTH_20
tig00000021	Prodigal_v2.6.3	CDS	1538179	1538976	92.5	-	0	ID=1_1406;partial=00;start_type=ATG;rbs_motif=None;rbs_spacer=None;gc_cont=0.643;conf=100.00;score=92.51;cscore=90.76;sscore=1.74;rscore=-5.84;uscore=4.14;tscore=4.10;em_ID=tig00000021_1406;em_target=32042.PstZobell_11294;em_score=516.0;em_evalue=9.77e-186;em_tcov=100.0;em_OGs=COG2207@1|root,COG2207@2|Bacteria,1QV1Q@1224|Proteobacteria,1S81X@1236|Gammaproteobacteria,1Z15S@136846|Pseudomonas stutzeri group;em_COG_cat=K;em_desc=AraC family transcriptional regulator;em_max_annot_lvl=1236|Gammaproteobacteria;em_PFAMs=HTH_18;em_Preferred_name=
tig00000021	Prodigal_v2.6.3	CDS	1539071	1539529	106.3	+	0	ID=1_1407;partial=00;start_type=ATG;rbs_motif=AGGAG;rbs_spacer=5-10bp;gc_cont=0.660;conf=100.00;score=106.28;cscore=84.07;sscore=22.21;rscore=14.46;uscore=3.64;tscore=4.10;em_ID=tig00000021_1407;em_target=32042.PstZobell_11299;em_score=305.0;em_evalue=8.81e-106;em_tcov=100.0;em_OGs=COG2128@1|root,COG2128@2|Bacteria,1RD1K@1224|Proteobacteria,1S4EX@1236|Gammaproteobacteria,1Z1UT@136846|Pseudomonas stutzeri group;em_COG_cat=S;em_desc=Antioxidant protein with alkyl hydroperoxidase activity. Required for the reduction of the AhpC active site cysteine residues and for the regeneration of the AhpC enzyme activity;em_max_annot_lvl=1236|Gammaproteobacteria;em_PFAMs=CMD;em_Preferred_name=
tig00000021	Prodigal_v2.6.3	CDS	1539572	1540030	54.6	-	0	ID=1_1408;partial=00;start_type=ATG;rbs_motif=None;rbs_spacer=None;gc_cont=0.658;conf=100.00;score=54.60;cscore=58.12;sscore=-3.52;rscore=-5.84;uscore=-1.78;tscore=4.10;em_ID=tig00000021_1408;em_target=32042.PstZobell_11304;em_score=304.0;em_evalue=2.53e-105;em_tcov=100.0;em_OGs=294B0@1|root,2ZRR8@2|Bacteria,1P8N6@1224|Proteobacteria,1STIF@1236|Gammaproteobacteria,1Z33Y@136846|Pseudomonas stutzeri group;em_COG_cat=None;em_desc=None;em_max_annot_lvl=1236|Gammaproteobacteria;em_Preferred_name=
tig00000021	Prodigal_v2.6.3	CDS	1540157	1540582	47.6	-	0	ID=1_1409;partial=00;start_type=ATG;rbs_motif=GGA/GAG/AGG;rbs_spacer=5-10bp;gc_cont=0.638;conf=100.00;score=47.59;cscore=38.92;sscore=8.67;rscore=1.79;uscore=3.43;tscore=4.10;em_ID=tig00000021_1409;em_target=32042.PstZobell_11309;em_score=291.0;em_evalue=1.69e-100;em_tcov=100.0;em_OGs=COG0346@1|root,COG0346@2|Bacteria,1RGZ8@1224|Proteobacteria,1S66M@1236|Gammaproteobacteria,1Z2WJ@136846|Pseudomonas stutzeri group;em_COG_cat=E;em_desc=Glyoxylase I family protein;em_max_annot_lvl=1236|Gammaproteobacteria;em_Preferred_name=yaeR;em_PFAMs=Glyoxalase;em_KEGG_ko=ko:K08234;em_BRITE=ko00000;em_GOs=
tig00000021	Prodigal_v2.6.3	CDS	1542225	1542377	0.7	+	0	ID=1_1410;partial=00;start_type=ATG;rbs_motif=GGAG/GAGG;rbs_spacer=5-10bp;gc_cont=0.510;conf=54.03;score=0.70;cscore=-7.13;sscore=7.83;rscore=5.62;uscore=0.25;tscore=2.46
tig00000021	Prodigal_v2.6.3	CDS	1543231	1543506	3.2	-	0	ID=1_1411;partial=00;start_type=ATG;rbs_motif=None;rbs_spacer=None;gc_cont=0.478;conf=67.60;score=3.20;cscore=4.30;sscore=-1.10;rscore=-5.84;uscore=0.65;tscore=4.10
tig00000021	Prodigal_v2.6.3	CDS	1543616	1544026	7.3	-	0	ID=1_1412;partial=00;start_type=ATG;rbs_motif=GGA/GAG/AGG;rbs_spacer=5-10bp;gc_cont=0.438;conf=84.15;score=7.26;cscore=-0.83;sscore=8.09;rscore=1.79;uscore=2.70;tscore=4.10;em_ID=tig00000021_1412;em_target=477184.KYC_25148;em_score=130.0;em_evalue=4.7e-37;em_tcov=90.2;em_OGs=2C0T7@1|root,2ZEEF@2|Bacteria;em_COG_cat=None;em_desc=None;em_max_annot_lvl=2|Bacteria;em_Preferred_name=
tig00000021	Prodigal_v2.6.3	CDS	1544127	1544381	18	-	0	ID=1_1413;partial=00;start_type=ATG;rbs_motif=GGAG/GAGG;rbs_spacer=5-10bp;gc_cont=0.424;conf=98.44;score=18.03;cscore=3.50;sscore=14.53;rscore=9.37;uscore=1.71;tscore=4.10;em_ID=tig00000021_1413;em_target=1488328.JMCL01000107_gene4056;em_score=94.0;em_evalue=2.92e-23;em_tcov=50.6;em_OGs=2DS47@1|root,33EF6@2|Bacteria,1NJEY@1224|Proteobacteria,1SHS5@1236|Gammaproteobacteria;em_COG_cat=S;em_desc=Cloacin immunity protein;em_max_annot_lvl=1236|Gammaproteobacteria;em_Preferred_name=;em_PFAMs=Cloacin_immun
tig00000021	Prodigal_v2.6.3	CDS	1544577	1545614	82.3	+	0	ID=1_1414;partial=00;start_type=ATG;rbs_motif=None;rbs_spacer=None;gc_cont=0.569;conf=100.00;score=82.27;cscore=80.94;sscore=1.33;rscore=-5.84;uscore=3.08;tscore=4.10;em_ID=tig00000021_1414;em_target=379731.PST_0552;em_score=682.0;em_evalue=1.95e-248;em_tcov=100.0;em_OGs=COG3335@1|root,COG3335@2|Bacteria,1MW8A@1224|Proteobacteria,1RY10@1236|Gammaproteobacteria,1Z3TW@136846|Pseudomonas stutzeri group;em_COG_cat=L;em_desc=Winged helix-turn helix;em_max_annot_lvl=1236|Gammaproteobacteria;em_Preferred_name=;em_PFAMs=DDE_3,HTH_23,HTH_33
tig00000021	Prodigal_v2.6.3	CDS	1545555	1546709	29.4	-	0	ID=1_1415;partial=00;start_type=ATG;rbs_motif=AGGA;rbs_spacer=5-10bp;gc_cont=0.567;conf=99.88;score=29.44;cscore=14.17;sscore=15.27;rscore=8.84;uscore=2.99;tscore=4.10;em_ID=tig00000021_1415;em_target=1042209.HK44_019255;em_score=280.0;em_evalue=8.29e-89;em_tcov=79.8;em_OGs=COG1579@1|root,COG3157@1|root,COG1579@2|Bacteria,COG3157@2|Bacteria,1QXBA@1224|Proteobacteria,1T376@1236|Gammaproteobacteria,1YUID@136843|Pseudomonas fluorescens group;em_COG_cat=S;em_desc=Cytotoxic;em_max_annot_lvl=1236|Gammaproteobacteria;em_Preferred_name=;em_PFAMs=Cytotoxic,Pyocin_S
tig00000021	Prodigal_v2.6.3	CDS	1547827	1548870	93.2	+	0	ID=1_1416;partial=00;start_type=ATG;rbs_motif=GGAG/GAGG;rbs_spacer=5-10bp;gc_cont=0.607;conf=100.00;score=93.24;cscore=79.91;sscore=13.34;rscore=9.37;uscore=-0.13;tscore=4.10;em_ID=tig00000021_1416;em_target=1215092.PA6_009_00010;em_score=598.0;em_evalue=2.67e-215;em_tcov=100.0;em_OGs=COG3547@1|root,COG3547@2|Bacteria,1MUER@1224|Proteobacteria,1RMAQ@1236|Gammaproteobacteria,1YH2M@136841|Pseudomonas aeruginosa group;em_COG_cat=L;em_desc=Transposase and inactivated derivatives;em_max_annot_lvl=1236|Gammaproteobacteria;em_Preferred_name=;em_PFAMs=DEDD_Tnp_IS110,Transposase_20;em_KEGG_ko=ko:K07486;em_BRITE=ko00000
tig00000021	Prodigal_v2.6.3	CDS	1549140	1549571	31.6	-	0	ID=1_1417;partial=00;start_type=ATG;rbs_motif=AGGA;rbs_spacer=5-10bp;gc_cont=0.565;conf=99.93;score=31.60;cscore=20.22;sscore=11.38;rscore=8.84;uscore=-1.56;tscore=4.10;em_ID=tig00000021_1417;em_target=32042.PstZobell_01487;em_score=301.0;em_evalue=1.5e-104;em_tcov=100.0;em_OGs=2C6Y9@1|root,3406F@2|Bacteria,1NXRJ@1224|Proteobacteria,1SQ0U@1236|Gammaproteobacteria;em_COG_cat=None;em_desc=None;em_max_annot_lvl=1236|Gammaproteobacteria;em_Preferred_name=
tig00000021	Prodigal_v2.6.3	CDS	1549747	1550382	34.4	-	0	ID=1_1418;partial=00;start_type=ATG;rbs_motif=AGGA;rbs_spacer=5-10bp;gc_cont=0.465;conf=99.96;score=34.35;cscore=20.02;sscore=14.33;rscore=8.84;uscore=2.05;tscore=4.10
tig00000021	Prodigal_v2.6.3	CDS	1550876	1551496	15.4	-	0	ID=1_1419;partial=00;start_type=GTG;rbs_motif=AGGAG;rbs_spacer=5-10bp;gc_cont=0.488;conf=97.16;score=15.37;cscore=5.98;sscore=9.39;rscore=14.46;uscore=1.36;tscore=-5.78;em_ID=tig00000021_1419;em_target=32042.PstZobell_01227;em_score=394.0;em_evalue=2.85e-139;em_tcov=100.0;em_OGs=COG1280@1|root,COG1280@2|Bacteria,1RHI1@1224|Proteobacteria,1S234@1236|Gammaproteobacteria,1Z309@136846|Pseudomonas stutzeri group;em_COG_cat=E;em_desc=LysE type translocator;em_max_annot_lvl=1236|Gammaproteobacteria;em_Preferred_name=;em_PFAMs=LysE
tig00000021	Prodigal_v2.6.3	CDS	1551652	1552617	56.5	+	0	ID=1_1420;partial=00;start_type=ATG;rbs_motif=GGAG/GAGG;rbs_spacer=5-10bp;gc_cont=0.572;conf=100.00;score=56.53;cscore=40.57;sscore=15.95;rscore=9.37;uscore=2.49;tscore=4.10;em_ID=tig00000021_1420;em_target=32042.PstZobell_01222;em_score=637.0;em_evalue=1.02e-231;em_tcov=100.0;em_OGs=COG4974@1|root,COG4974@2|Bacteria,1MVAN@1224|Proteobacteria,1RMSS@1236|Gammaproteobacteria,1Z160@136846|Pseudomonas stutzeri group;em_COG_cat=L;em_desc=Belongs to the 'phage' integrase family;em_max_annot_lvl=1236|Gammaproteobacteria;em_Preferred_name=;em_PFAMs=Phage_int_SAM_4,Phage_integrase
tig00000021	Prodigal_v2.6.3	CDS	1552721	1554019	244.4	-	0	ID=1_1421;partial=00;start_type=ATG;rbs_motif=GGAGG;rbs_spacer=5-10bp;gc_cont=0.643;conf=99.99;score=244.39;cscore=227.28;sscore=17.11;rscore=11.72;uscore=-0.42;tscore=4.10;em_ID=tig00000021_1421;em_target=32042.PstZobell_01217;em_score=886.0;em_evalue=0.0;em_tcov=100.0;em_OGs=COG2133@1|root,COG2133@2|Bacteria,1MVK5@1224|Proteobacteria,1RPE8@1236|Gammaproteobacteria,1Z15J@136846|Pseudomonas stutzeri group;em_COG_cat=G;em_desc=COG2133 Glucose sorbosone dehydrogenases;em_max_annot_lvl=1236|Gammaproteobacteria;em_Preferred_name=sndH;em_PFAMs=GSDH
tig00000021	Prodigal_v2.6.3	CDS	1554016	1554465	65.7	-	0	ID=1_1422;partial=00;start_type=GTG;rbs_motif=GGAG/GAGG;rbs_spacer=5-10bp;gc_cont=0.609;conf=100.00;score=65.66;cscore=62.67;sscore=2.99;rscore=9.37;uscore=0.05;tscore=-5.78;em_ID=tig00000021_1422;em_target=32042.PstZobell_01212;em_score=297.0;em_evalue=7.89e-103;em_tcov=100.0;em_OGs=COG4244@1|root,COG4244@2|Bacteria,1MZH4@1224|Proteobacteria,1S7XM@1236|Gammaproteobacteria,1Z2UJ@136846|Pseudomonas stutzeri group;em_COG_cat=S;em_desc=membrane;em_max_annot_lvl=1236|Gammaproteobacteria;em_Preferred_name=
tig00000021	Prodigal_v2.6.3	CDS	1555152	1556162	192.9	+	0	ID=1_1423;partial=00;start_type=ATG;rbs_motif=AGGAG;rbs_spacer=5-10bp;gc_cont=0.628;conf=99.99;score=192.88;cscore=172.13;sscore=20.75;rscore=14.46;uscore=2.19;tscore=4.10;em_ID=tig00000021_1423;em_target=32042.PstZobell_01207;em_score=690.0;em_evalue=4.27e-252;em_tcov=100.0;em_OGs=COG3491@1|root,COG3491@2|Bacteria,1MUNT@1224|Proteobacteria,1RPQ8@1236|Gammaproteobacteria,1Z1QS@136846|Pseudomonas stutzeri group;em_COG_cat=C;em_desc=Belongs to the iron ascorbate-dependent oxidoreductase family;em_max_annot_lvl=1236|Gammaproteobacteria;em_Preferred_name=efe;em_PFAMs=2OG-FeII_Oxy,DIOX_N
tig00000021	Prodigal_v2.6.3	CDS	1556159	1556545	102.4	+	0	ID=1_1424;partial=00;start_type=ATG;rbs_motif=GGAGG;rbs_spacer=3-4bp;gc_cont=0.620;conf=100.00;score=102.40;cscore=81.04;sscore=21.36;rscore=13.40;uscore=2.57;tscore=4.10;em_ID=tig00000021_1424;em_target=32042.PstZobell_01202;em_score=261.0;em_evalue=3.55e-89;em_tcov=100.0;em_OGs=COG0346@1|root,COG0346@2|Bacteria,1NCGC@1224|Proteobacteria,1T9EA@1236|Gammaproteobacteria,1Z2U5@136846|Pseudomonas stutzeri group;em_COG_cat=E;em_desc=COG0346 Lactoylglutathione lyase and related lyases;em_max_annot_lvl=1236|Gammaproteobacteria;em_Preferred_name=
tig00000021	Prodigal_v2.6.3	CDS	1556571	1557674	200.5	+	0	ID=1_1425;partial=00;start_type=ATG;rbs_motif=AGGA;rbs_spacer=5-10bp;gc_cont=0.659;conf=99.99;score=200.53;cscore=187.33;sscore=13.20;rscore=8.84;uscore=-0.73;tscore=4.10;em_ID=tig00000021_1425;em_target=32042.PstZobell_01197;em_score=734.0;em_evalue=1.42e-268;em_tcov=100.0;em_OGs=COG1744@1|root,COG1744@2|Bacteria,1R5CA@1224|Proteobacteria,1SD68@1236|Gammaproteobacteria,1Z2DQ@136846|Pseudomonas stutzeri group;em_COG_cat=S;em_desc=ABC-type transport system, periplasmic component surface lipoprotein;em_max_annot_lvl=1236|Gammaproteobacteria;em_Preferred_name=;em_PFAMs=Bmp
tig00000021	Prodigal_v2.6.3	CDS	1557671	1559248	244.6	+	0	ID=1_1426;partial=00;start_type=ATG;rbs_motif=AGGAG(G)/GGAGG;rbs_spacer=13-15bp;gc_cont=0.670;conf=99.99;score=244.62;cscore=238.40;sscore=6.22;rscore=-2.21;uscore=0.83;tscore=4.10;em_ID=tig00000021_1426;em_target=32042.PstZobell_01192;em_score=1006.0;em_evalue=0.0;em_tcov=100.0;em_OGs=COG3845@1|root,COG3845@2|Bacteria,1NT0H@1224|Proteobacteria,1T1GV@1236|Gammaproteobacteria,1YZR4@136846|Pseudomonas stutzeri group;em_COG_cat=S;em_desc=ABC transporter, ATP-binding protein;em_max_annot_lvl=1236|Gammaproteobacteria;em_Preferred_name=;em_PFAMs=ABC_tran;em_EC=3.6.3.17;em_KEGG_ko=ko:K02056;em_KEGG_Module=M00221;em_BRITE=ko00000,ko00002,ko01000,ko02000;em_KEGG_TC=3.A.1.2
tig00000021	Prodigal_v2.6.3	CDS	1559241	1560377	194.3	+	0	ID=1_1427;partial=00;start_type=ATG;rbs_motif=GGA/GAG/AGG;rbs_spacer=5-10bp;gc_cont=0.630;conf=99.99;score=194.32;cscore=185.45;sscore=8.88;rscore=1.79;uscore=1.74;tscore=4.10;em_ID=tig00000021_1427;em_target=32042.PstZobell_01187;em_score=704.0;em_evalue=5.22e-256;em_tcov=100.0;em_OGs=COG4603@1|root,COG4603@2|Bacteria,1MX6V@1224|Proteobacteria,1RS4S@1236|Gammaproteobacteria,1Z189@136846|Pseudomonas stutzeri group;em_COG_cat=U;em_desc=Belongs to the binding-protein-dependent transport system permease family;em_max_annot_lvl=1236|Gammaproteobacteria;em_Preferred_name=;em_KEGG_ko=ko:K02057;em_KEGG_Module=M00221;em_BRITE=ko00000,ko00002,ko02000;em_KEGG_TC=3.A.1.2;em_PFAMs=BPD_transp_2
tig00000021	Prodigal_v2.6.3	CDS	1560377	1561303	168.8	+	0	ID=1_1428;partial=00;start_type=ATG;rbs_motif=GGAGG;rbs_spacer=5-10bp;gc_cont=0.665;conf=100.00;score=168.77;cscore=151.40;sscore=17.37;rscore=11.72;uscore=0.27;tscore=4.10;em_ID=tig00000021_1428;em_target=32042.PstZobell_01182;em_score=584.0;em_evalue=4.04e-211;em_tcov=100.0;em_OGs=COG1079@1|root,COG1079@2|Bacteria,1MVDQ@1224|Proteobacteria,1RR75@1236|Gammaproteobacteria,1Z0S4@136846|Pseudomonas stutzeri group;em_COG_cat=U;em_desc=Belongs to the binding-protein-dependent transport system permease family;em_max_annot_lvl=1236|Gammaproteobacteria;em_Preferred_name=;em_KEGG_ko=ko:K02057;em_KEGG_Module=M00221;em_BRITE=ko00000,ko00002,ko02000;em_KEGG_TC=3.A.1.2;em_PFAMs=BPD_transp_2
tig00000021	Prodigal_v2.6.3	CDS	1561316	1561696	47.4	-	0	ID=1_1429;partial=00;start_type=ATG;rbs_motif=GGAGG;rbs_spacer=5-10bp;gc_cont=0.633;conf=100.00;score=47.44;cscore=32.40;sscore=15.04;rscore=11.72;uscore=-0.12;tscore=4.10;em_ID=tig00000021_1429;em_target=32042.PstZobell_01177;em_score=251.0;em_evalue=2.83e-85;em_tcov=100.0;em_OGs=2AUA5@1|root,31JXM@2|Bacteria,1QHR3@1224|Proteobacteria,1TFF7@1236|Gammaproteobacteria,1Z2YR@136846|Pseudomonas stutzeri group;em_COG_cat=None;em_desc=None;em_max_annot_lvl=1236|Gammaproteobacteria;em_Preferred_name=
tig00000021	Prodigal_v2.6.3	CDS	1561915	1563312	156.6	+	0	ID=1_1430;partial=00;start_type=GTG;rbs_motif=GGA/GAG/AGG;rbs_spacer=5-10bp;gc_cont=0.602;conf=100.00;score=156.59;cscore=160.40;sscore=-3.81;rscore=1.79;uscore=0.17;tscore=-5.78;em_ID=tig00000021_1430;em_target=32042.PstZobell_01172;em_score=884.0;em_evalue=0.0;em_tcov=100.0;em_OGs=COG2199@1|root,COG3706@2|Bacteria,1R7HC@1224|Proteobacteria,1RZS5@1236|Gammaproteobacteria,1Z19B@136846|Pseudomonas stutzeri group;em_COG_cat=T;em_desc=COG0834 ABC-type amino acid transport signal transduction systems, periplasmic component domain;em_max_annot_lvl=1236|Gammaproteobacteria;em_Preferred_name=;em_PFAMs=GGDEF,SBP_bac_3
tig00000021	Prodigal_v2.6.3	CDS	1563322	1564155	149.7	-	0	ID=1_1431;partial=00;start_type=ATG;rbs_motif=GGA/GAG/AGG;rbs_spacer=5-10bp;gc_cont=0.608;conf=100.00;score=149.66;cscore=143.73;sscore=5.93;rscore=1.79;uscore=0.69;tscore=4.10;em_ID=tig00000021_1431;em_target=32042.PstZobell_01167;em_score=545.0;em_evalue=9.11e-197;em_tcov=100.0;em_OGs=COG1432@1|root,COG1432@2|Bacteria,1MX5C@1224|Proteobacteria,1RSP8@1236|Gammaproteobacteria,1Z13W@136846|Pseudomonas stutzeri group;em_COG_cat=S;em_desc=OST-HTH/LOTUS domain;em_max_annot_lvl=1236|Gammaproteobacteria;em_Preferred_name=;em_PFAMs=NYN,OST-HTH
tig00000021	Prodigal_v2.6.3	CDS	1564284	1565012	79.1	+	0	ID=1_1432;partial=00;start_type=ATG;rbs_motif=GGA/GAG/AGG;rbs_spacer=5-10bp;gc_cont=0.615;conf=100.00;score=79.09;cscore=72.09;sscore=7.00;rscore=1.79;uscore=1.11;tscore=4.10;em_ID=tig00000021_1432;em_target=32042.PstZobell_01162;em_score=480.0;em_evalue=3.55e-172;em_tcov=100.0;em_OGs=COG1278@1|root,COG3326@1|root,COG1278@2|Bacteria,COG3326@2|Bacteria,1N6YM@1224|Proteobacteria,1SCMX@1236|Gammaproteobacteria,1YZXH@136846|Pseudomonas stutzeri group;em_COG_cat=K;em_desc=Cold-shock DNA-binding domain-containing protein;em_max_annot_lvl=1236|Gammaproteobacteria;em_Preferred_name=;em_PFAMs=CSD,DUF1294
tig00000021	Prodigal_v2.6.3	CDS	1565376	1565720	52.3	-	0	ID=1_1433;partial=00;start_type=GTG;rbs_motif=GGAG/GAGG;rbs_spacer=5-10bp;gc_cont=0.591;conf=100.00;score=52.28;cscore=46.37;sscore=5.90;rscore=9.37;uscore=2.32;tscore=-5.78;em_ID=tig00000021_1433;em_target=32042.PstZobell_01157;em_score=234.0;em_evalue=8.51e-79;em_tcov=100.0;em_OGs=COG2824@1|root,COG2824@2|Bacteria,1RGUU@1224|Proteobacteria,1S60W@1236|Gammaproteobacteria,1Z2YS@136846|Pseudomonas stutzeri group;em_COG_cat=P;em_desc=Zn-ribbon-containing protein involved in phosphonate metabolism;em_max_annot_lvl=1236|Gammaproteobacteria;em_Preferred_name=phnA;em_KEGG_ko=ko:K06193;em_KEGG_Pathway=ko01120,map01120;em_BRITE=ko00000;em_PFAMs=PhnA,PhnA_Zn_Ribbon;em_GOs=GO:0005575,GO:0005622,GO:0005623,GO:0005737,GO:0005829,GO:0044424,GO:0044444,GO:0044464
tig00000021	Prodigal_v2.6.3	CDS	1565838	1566341	77.8	-	0	ID=1_1434;partial=00;start_type=ATG;rbs_motif=AGGA/GGAG/GAGG;rbs_spacer=11-12bp;gc_cont=0.593;conf=100.00;score=77.82;cscore=70.29;sscore=7.53;rscore=1.66;uscore=2.43;tscore=4.10;em_ID=tig00000021_1434;em_target=32042.PstZobell_01152;em_score=326.0;em_evalue=1.59e-113;em_tcov=100.0;em_OGs=COG1607@1|root,COG1607@2|Bacteria,1RAEQ@1224|Proteobacteria,1S3Z2@1236|Gammaproteobacteria,1YZW7@136846|Pseudomonas stutzeri group;em_COG_cat=I;em_desc=Cytosolic long-chain acyl-CoA thioester hydrolase family protein;em_max_annot_lvl=1236|Gammaproteobacteria;em_Preferred_name=vdlD;em_PFAMs=4HBT;em_KEGG_ko=ko:K10806;em_KEGG_Pathway=ko01040,map01040;em_BRITE=ko00000,ko00001,ko01000,ko01004
tig00000021	Prodigal_v2.6.3	CDS	1566685	1567371	109.1	+	0	ID=1_1435;partial=00;start_type=ATG;rbs_motif=GGA/GAG/AGG;rbs_spacer=5-10bp;gc_cont=0.622;conf=100.00;score=109.07;cscore=100.77;sscore=8.30;rscore=1.79;uscore=2.41;tscore=4.10;em_ID=tig00000021_1435;em_target=32042.PstZobell_01147;em_score=452.0;em_evalue=1.15e-161;em_tcov=100.0;em_OGs=COG2863@1|root,COG2863@2|Bacteria,1RC1Y@1224|Proteobacteria,1S9J7@1236|Gammaproteobacteria,1YZSM@136846|Pseudomonas stutzeri group;em_COG_cat=C;em_desc=Cytochrome;em_max_annot_lvl=1236|Gammaproteobacteria;em_Preferred_name=;em_PFAMs=Cytochrome_CBB3
tig00000021	Prodigal_v2.6.3	CDS	1567365	1568600	280.1	-	0	ID=1_1436;partial=00;start_type=ATG;rbs_motif=AGGAG;rbs_spacer=5-10bp;gc_cont=0.662;conf=99.99;score=280.12;cscore=259.93;sscore=20.19;rscore=14.46;uscore=0.49;tscore=4.10;em_ID=tig00000021_1436;em_target=32042.PstZobell_01142;em_score=821.0;em_evalue=3.18e-301;em_tcov=100.0;em_OGs=COG0402@1|root,COG0402@2|Bacteria,1MX34@1224|Proteobacteria,1RMPF@1236|Gammaproteobacteria,1Z0HC@136846|Pseudomonas stutzeri group;em_COG_cat=F;em_desc=COG0402 Cytosine deaminase and related metal-dependent hydrolases;em_max_annot_lvl=1236|Gammaproteobacteria;em_Preferred_name=codA;em_EC=3.5.4.1;em_KEGG_ko=ko:K01485;em_KEGG_Pathway=ko00240,ko00330,ko01100,map00240,map00330,map01100;em_KEGG_Reaction=R00974,R01411,R02922;em_KEGG_rclass=RC00074,RC00514,RC00809;em_BRITE=ko00000,ko00001,ko01000;em_PFAMs=Amidohydro_3
tig00000021	Prodigal_v2.6.3	CDS	1568614	1569891	264.9	-	0	ID=1_1437;partial=00;start_type=ATG;rbs_motif=GGAG/GAGG;rbs_spacer=5-10bp;gc_cont=0.651;conf=99.99;score=264.86;cscore=250.37;sscore=14.50;rscore=9.37;uscore=1.68;tscore=4.10;em_ID=tig00000021_1437;em_target=32042.PstZobell_01137;em_score=815.0;em_evalue=1.84e-298;em_tcov=100.0;em_OGs=COG1457@1|root,COG1457@2|Bacteria,1NS07@1224|Proteobacteria,1RNHG@1236|Gammaproteobacteria,1Z21B@136846|Pseudomonas stutzeri group;em_COG_cat=F;em_desc=COG1457 Purine-cytosine permease and related proteins;em_max_annot_lvl=1236|Gammaproteobacteria;em_Preferred_name=codB;em_KEGG_ko=ko:K10974;em_BRITE=ko00000,ko02000;em_KEGG_TC=2.A.39.1;em_PFAMs=Transp_cyt_pur
tig00000021	Prodigal_v2.6.3	CDS	1570183	1571721	352.9	+	0	ID=1_1438;partial=00;start_type=ATG;rbs_motif=GGAG/GAGG;rbs_spacer=5-10bp;gc_cont=0.645;conf=99.99;score=352.92;cscore=336.83;sscore=16.09;rscore=9.37;uscore=2.62;tscore=4.10;em_ID=tig00000021_1438;em_target=32042.PstZobell_01132;em_score=1022.0;em_evalue=0.0;em_tcov=100.0;em_OGs=COG0753@1|root,COG0753@2|Bacteria,1MUXZ@1224|Proteobacteria,1RNE7@1236|Gammaproteobacteria,1YZUW@136846|Pseudomonas stutzeri group;em_COG_cat=C;em_desc=Belongs to the catalase family;em_max_annot_lvl=1236|Gammaproteobacteria;em_Preferred_name=katB;em_PFAMs=Catalase,Catalase-rel;em_EC=1.11.1.6;em_KEGG_ko=ko:K03781;em_KEGG_Pathway=ko00380,ko00630,ko01110,ko01130,ko01200,ko04011,ko04016,ko04068,ko04146,ko04211,ko04212,ko04213,ko05014,map00380,map00630,map01110,map01130,map01200,map04011,map04016,map04068,map04146,map04211,map04212,map04213,map05014;em_KEGG_Module=M00532;em_KEGG_Reaction=R00009,R00602,R02670;em_KEGG_rclass=RC00034,RC00767,RC02141,RC02755;em_BRITE=ko00000,ko00001,ko00002,ko01000;em_GOs=GO:0000302,GO:0003674,GO:0003824,GO:0004096,GO:0004601,GO:0005488,GO:0005575,GO:0005622,GO:0005623,GO:0005737,GO:0006950,GO:0006979,GO:0008150,GO:0008152,GO:0009056,GO:0009636,GO:0009987,GO:0010035,GO:0016209,GO:0016491,GO:0016684,GO:0016999,GO:0017001,GO:0017144,GO:0020037,GO:0042221,GO:0042493,GO:0042542,GO:0042737,GO:0042743,GO:0042744,GO:0044237,GO:0044248,GO:0044424,GO:0044464,GO:0046677,GO:0046906,GO:0048037,GO:0050896,GO:0051186,GO:0051187,GO:0051716,GO:0055114,GO:0070887,GO:0072593,GO:0097159,GO:0097237,GO:0098754,GO:0098869,GO:1901363,GO:1901700,GO:1990748
tig00000021	Prodigal_v2.6.3	CDS	1571832	1572386	104.4	+	0	ID=1_1439;partial=00;start_type=ATG;rbs_motif=GGAGG;rbs_spacer=3-4bp;gc_cont=0.649;conf=100.00;score=104.44;cscore=88.48;sscore=15.95;rscore=13.40;uscore=-1.54;tscore=4.10;em_ID=tig00000021_1439;em_target=32042.PstZobell_01127;em_score=224.0;em_evalue=6.43e-73;em_tcov=100.0;em_OGs=COG0666@1|root,COG0666@2|Bacteria,1RE5N@1224|Proteobacteria,1S3Z5@1236|Gammaproteobacteria,1Z19W@136846|Pseudomonas stutzeri group;em_COG_cat=S;em_desc=ankyrin repeats;em_max_annot_lvl=1236|Gammaproteobacteria;em_Preferred_name=ankB;em_KEGG_ko=ko:K06867;em_BRITE=ko00000;em_PFAMs=Ank_2
tig00000021	Prodigal_v2.6.3	CDS	1572391	1572840	115.8	-	0	ID=1_1440;partial=00;start_type=ATG;rbs_motif=GGAG/GAGG;rbs_spacer=5-10bp;gc_cont=0.627;conf=100.00;score=115.81;cscore=100.05;sscore=15.77;rscore=9.37;uscore=2.30;tscore=4.10;em_ID=tig00000021_1440;em_target=32042.PstZobell_01122;em_score=302.0;em_evalue=8.2e-105;em_tcov=100.0;em_OGs=COG1513@1|root,COG1513@2|Bacteria,1R9X0@1224|Proteobacteria,1S40B@1236|Gammaproteobacteria,1YZT4@136846|Pseudomonas stutzeri group;em_COG_cat=P;em_desc=Catalyzes the reaction of cyanate with bicarbonate to produce ammonia and carbon dioxide;em_max_annot_lvl=1236|Gammaproteobacteria;em_Preferred_name=cynS;em_EC=4.2.1.104;em_KEGG_ko=ko:K01725;em_KEGG_Pathway=ko00910,map00910;em_KEGG_Reaction=R03546,R10079;em_KEGG_rclass=RC00952;em_BRITE=ko00000,ko00001,ko01000;em_PFAMs=Cyanate_lyase;em_GOs=GO:0003674,GO:0003824,GO:0005575,GO:0005622,GO:0005623,GO:0005737,GO:0006082,GO:0006807,GO:0008150,GO:0008152,GO:0008824,GO:0009056,GO:0009439,GO:0009440,GO:0009987,GO:0016829,GO:0016840,GO:0034641,GO:0044237,GO:0044248,GO:0044270,GO:0044281,GO:0044424,GO:0044464,GO:0071704,GO:1901564,GO:1901565,GO:1901575
tig00000021	Prodigal_v2.6.3	CDS	1572925	1573686	118.2	-	0	ID=1_1441;partial=00;start_type=ATG;rbs_motif=None;rbs_spacer=None;gc_cont=0.668;conf=100.00;score=118.18;cscore=118.29;sscore=-0.11;rscore=-5.84;uscore=2.29;tscore=4.10;em_ID=tig00000021_1441;em_target=32042.PstZobell_01117;em_score=533.0;em_evalue=1.52e-192;em_tcov=100.0;em_OGs=COG5285@1|root,COG5285@2|Bacteria,1QDDP@1224|Proteobacteria,1T9BZ@1236|Gammaproteobacteria,1Z232@136846|Pseudomonas stutzeri group;em_COG_cat=Q;em_desc=Protein involved in biosynthesis of mitomycin antibiotics polyketide fumonisin;em_max_annot_lvl=1236|Gammaproteobacteria;em_PFAMs=PhyH;em_Preferred_name=
tig00000021	Prodigal_v2.6.3	CDS	1573882	1575078	241.6	-	0	ID=1_1442;partial=00;start_type=ATG;rbs_motif=GGAGG;rbs_spacer=5-10bp;gc_cont=0.687;conf=99.99;score=241.62;cscore=224.52;sscore=17.10;rscore=11.72;uscore=-0.57;tscore=4.10;em_ID=tig00000021_1442;em_target=32042.PstZobell_01112;em_score=787.0;em_evalue=2.1e-288;em_tcov=100.0;em_OGs=COG1448@1|root,COG1448@2|Bacteria,1MUT0@1224|Proteobacteria,1RN02@1236|Gammaproteobacteria,1Z0V3@136846|Pseudomonas stutzeri group;em_COG_cat=E;em_desc=COG1448 Aspartate tyrosine aromatic aminotransferase;em_max_annot_lvl=1236|Gammaproteobacteria;em_Preferred_name=aspC;em_PFAMs=Aminotran_1_2;em_EC=2.6.1.1,2.6.1.57;em_KEGG_ko=ko:K00813,ko:K00832;em_KEGG_Pathway=ko00220,ko00250,ko00270,ko00330,ko00350,ko00360,ko00400,ko00401,ko00950,ko00960,ko01100,ko01110,ko01130,ko01210,ko01230,map00220,map00250,map00270,map00330,map00350,map00360,map00400,map00401,map00950,map00960,map01100,map01110,map01130,map01210,map01230;em_KEGG_Module=M00024,M00025,M00034,M00040;em_KEGG_Reaction=R00355,R00694,R00734,R00896,R01731,R02433,R02619,R05052,R07396,R10845;em_KEGG_rclass=RC00006,RC00036;em_BRITE=ko00000,ko00001,ko00002,ko01000,ko01007
tig00000021	Prodigal_v2.6.3	CDS	1575078	1575434	70.9	-	0	ID=1_1443;partial=00;start_type=ATG;rbs_motif=GGA/GAG/AGG;rbs_spacer=5-10bp;gc_cont=0.672;conf=100.00;score=70.93;cscore=60.77;sscore=10.16;rscore=1.79;uscore=4.27;tscore=4.10;em_ID=tig00000021_1443;em_target=32042.PstZobell_01107;em_score=243.0;em_evalue=3.54e-82;em_tcov=100.0;em_OGs=COG2154@1|root,COG2154@2|Bacteria,1RH99@1224|Proteobacteria,1S5YX@1236|Gammaproteobacteria,1Z2YF@136846|Pseudomonas stutzeri group;em_COG_cat=H;em_desc=pterin-4-alpha-carbinolamine dehydratase;em_max_annot_lvl=1236|Gammaproteobacteria;em_Preferred_name=phhB;em_EC=4.2.1.96;em_KEGG_ko=ko:K01724;em_KEGG_Pathway=ko00790,map00790;em_KEGG_Reaction=R04734;em_KEGG_rclass=RC01208;em_BRITE=ko00000,ko00001,ko01000,ko04147;em_PFAMs=Pterin_4a;em_GOs=
tig00000021	Prodigal_v2.6.3	CDS	1575576	1576361	165.6	-	0	ID=1_1444;partial=00;start_type=ATG;rbs_motif=AGGAG;rbs_spacer=5-10bp;gc_cont=0.644;conf=100.00;score=165.58;cscore=148.29;sscore=17.29;rscore=14.46;uscore=-0.62;tscore=4.10;em_ID=tig00000021_1444;em_target=32042.PstZobell_01102;em_score=535.0;em_evalue=3.44e-193;em_tcov=100.0;em_OGs=COG3186@1|root,COG3186@2|Bacteria,1MU29@1224|Proteobacteria,1RQBJ@1236|Gammaproteobacteria,1Z1M7@136846|Pseudomonas stutzeri group;em_COG_cat=E;em_desc=COG3186 Phenylalanine-4-hydroxylase;em_max_annot_lvl=1236|Gammaproteobacteria;em_Preferred_name=phhA;em_PFAMs=Biopterin_H;em_EC=1.14.16.1;em_KEGG_ko=ko:K00500;em_KEGG_Pathway=ko00360,ko00400,ko00790,ko01100,ko01230,map00360,map00400,map00790,map01100,map01230;em_KEGG_Reaction=R01795,R07211;em_KEGG_rclass=RC00490;em_BRITE=ko00000,ko00001,ko01000;em_GOs=GO:0003674,GO:0003824,GO:0004497,GO:0004505,GO:0006082,GO:0006520,GO:0006558,GO:0006559,GO:0006725,GO:0006807,GO:0008150,GO:0008152,GO:0009056,GO:0009063,GO:0009072,GO:0009074,GO:0009987,GO:0016054,GO:0016491,GO:0016705,GO:0016714,GO:0017144,GO:0019439,GO:0019752,GO:0042737,GO:0043436,GO:0044237,GO:0044238,GO:0044248,GO:0044281,GO:0044282,GO:0046395,GO:0055114,GO:0071704,GO:1901360,GO:1901361,GO:1901564,GO:1901565,GO:1901575,GO:1901605,GO:1901606,GO:1902221,GO:1902222
tig00000021	Prodigal_v2.6.3	CDS	1576613	1578172	328.4	+	0	ID=1_1445;partial=00;start_type=ATG;rbs_motif=GGA/GAG/AGG;rbs_spacer=5-10bp;gc_cont=0.675;conf=99.99;score=328.41;cscore=319.03;sscore=9.38;rscore=1.79;uscore=3.49;tscore=4.10;em_ID=tig00000021_1445;em_target=32042.PstZobell_01097;em_score=1020.0;em_evalue=0.0;em_tcov=100.0;em_OGs=COG3283@1|root,COG3283@2|Bacteria,1QTS3@1224|Proteobacteria,1RNAI@1236|Gammaproteobacteria,1Z1PU@136846|Pseudomonas stutzeri group;em_COG_cat=EK;em_desc=Transcriptional regulator of aromatic amino acids metabolism;em_max_annot_lvl=1236|Gammaproteobacteria;em_Preferred_name=tyrR;em_PFAMs=ACT,PAS,Sigma54_activat;em_KEGG_ko=ko:K03721;em_BRITE=ko00000,ko03000;em_GOs=GO:0000166,GO:0003674,GO:0003676,GO:0003677,GO:0005488,GO:0005524,GO:0005575,GO:0005622,GO:0005623,GO:0005737,GO:0005829,GO:0006355,GO:0008144,GO:0008150,GO:0009889,GO:0009890,GO:0009892,GO:0010468,GO:0010556,GO:0010558,GO:0010605,GO:0010629,GO:0017076,GO:0019219,GO:0019222,GO:0030554,GO:0031323,GO:0031324,GO:0031326,GO:0031327,GO:0032553,GO:0032555,GO:0032559,GO:0035639,GO:0036094,GO:0043167,GO:0043168,GO:0044424,GO:0044444,GO:0044464,GO:0045892,GO:0045934,GO:0048519,GO:0048523,GO:0050789,GO:0050794,GO:0051171,GO:0051172,GO:0051252,GO:0051253,GO:0060255,GO:0065007,GO:0080090,GO:0097159,GO:0097367,GO:1901265,GO:1901363,GO:1902679,GO:1903506,GO:1903507,GO:2000112,GO:2000113,GO:2001141
tig00000021	Prodigal_v2.6.3	CDS	1578368	1579744	227.3	-	0	ID=1_1446;partial=00;start_type=ATG;rbs_motif=GGAG/GAGG;rbs_spacer=5-10bp;gc_cont=0.642;conf=99.99;score=227.28;cscore=212.28;sscore=15.00;rscore=9.37;uscore=1.54;tscore=4.10;em_ID=tig00000021_1446;em_target=32042.PstZobell_01092;em_score=902.0;em_evalue=0.0;em_tcov=100.0;em_OGs=COG1760@1|root,COG1760@2|Bacteria,1MUZN@1224|Proteobacteria,1RMJZ@1236|Gammaproteobacteria,1Z0U8@136846|Pseudomonas stutzeri group;em_COG_cat=E;em_desc=COG1760 L-serine deaminase;em_max_annot_lvl=1236|Gammaproteobacteria;em_Preferred_name=sdaA;em_EC=4.3.1.17;em_KEGG_ko=ko:K01752;em_KEGG_Pathway=ko00260,ko00270,ko01100,ko01110,ko01130,ko01200,ko01230,map00260,map00270,map01100,map01110,map01130,map01200,map01230;em_KEGG_Reaction=R00220,R00590;em_KEGG_rclass=RC00331,RC02600;em_BRITE=ko00000,ko00001,ko01000;em_PFAMs=SDH_alpha,SDH_beta
tig00000021	Prodigal_v2.6.3	CDS	1579874	1580821	104.5	-	0	ID=1_1447;partial=00;start_type=ATG;rbs_motif=GGA/GAG/AGG;rbs_spacer=5-10bp;gc_cont=0.629;conf=100.00;score=104.51;cscore=99.07;sscore=5.44;rscore=1.79;uscore=0.20;tscore=4.10;em_ID=tig00000021_1447;em_target=32042.PstZobell_01087;em_score=643.0;em_evalue=4.69e-234;em_tcov=100.0;em_OGs=COG0492@1|root,COG0492@2|Bacteria,1MVWS@1224|Proteobacteria,1S4ST@1236|Gammaproteobacteria,1Z0B9@136846|Pseudomonas stutzeri group;em_COG_cat=O;em_desc=Thioredoxin reductase;em_max_annot_lvl=1236|Gammaproteobacteria;em_PFAMs=Pyr_redox_2;em_Preferred_name=;em_EC=1.8.1.9;em_KEGG_ko=ko:K00384;em_KEGG_Pathway=ko00450,map00450;em_KEGG_Reaction=R02016,R03596,R09372;em_KEGG_rclass=RC00013,RC02518,RC02873;em_BRITE=ko00000,ko00001,ko01000
tig00000021	Prodigal_v2.6.3	CDS	1581179	1582174	151.3	+	0	ID=1_1448;partial=00;start_type=GTG;rbs_motif=GGxGG;rbs_spacer=5-10bp;gc_cont=0.623;conf=100.00;score=151.28;cscore=160.53;sscore=-9.25;rscore=-3.51;uscore=0.04;tscore=-5.78;em_ID=tig00000021_1448;em_target=32042.PstZobell_01082;em_score=636.0;em_evalue=6.36e-231;em_tcov=100.0;em_OGs=COG1638@1|root,COG1638@2|Bacteria,1MVHC@1224|Proteobacteria,1RR72@1236|Gammaproteobacteria,1Z1HN@136846|Pseudomonas stutzeri group;em_COG_cat=G;em_desc=COG1638 TRAP-type C4-dicarboxylate transport system, periplasmic component;em_max_annot_lvl=1236|Gammaproteobacteria;em_PFAMs=DctP;em_Preferred_name=dctP;em_KEGG_ko=ko:K11688;em_KEGG_Pathway=ko02020,map02020;em_BRITE=ko00000,ko00001,ko02000;em_KEGG_TC=2.A.56.1;em_GOs=GO:0005575,GO:0005623,GO:0006810,GO:0006811,GO:0006820,GO:0006835,GO:0008150,GO:0015711,GO:0015740,GO:0015849,GO:0030288,GO:0030313,GO:0031975,GO:0042597,GO:0044464,GO:0046942,GO:0051179,GO:0051234,GO:0071702
tig00000021	Prodigal_v2.6.3	CDS	1582521	1583516	188.7	+	0	ID=1_1449;partial=00;start_type=ATG;rbs_motif=GGxGG;rbs_spacer=3-4bp;gc_cont=0.630;conf=99.99;score=188.73;cscore=185.42;sscore=3.31;rscore=1.36;uscore=-1.49;tscore=4.10;em_ID=tig00000021_1449;em_target=644801.Psest_0787;em_score=619.0;em_evalue=6.77e-224;em_tcov=100.0;em_OGs=COG1638@1|root,COG1638@2|Bacteria,1MVHC@1224|Proteobacteria,1RR72@1236|Gammaproteobacteria,1Z0Y1@136846|Pseudomonas stutzeri group;em_COG_cat=G;em_desc=COG1638 TRAP-type C4-dicarboxylate transport system, periplasmic component;em_max_annot_lvl=1236|Gammaproteobacteria;em_PFAMs=DctP;em_Preferred_name=dctP;em_KEGG_ko=ko:K11688;em_KEGG_Pathway=ko02020,map02020;em_BRITE=ko00000,ko00001,ko02000;em_KEGG_TC=2.A.56.1;em_GOs=GO:0005575,GO:0005623,GO:0006810,GO:0006811,GO:0006820,GO:0006835,GO:0008150,GO:0015711,GO:0015740,GO:0015849,GO:0030288,GO:0030313,GO:0031975,GO:0042597,GO:0044464,GO:0046942,GO:0051179,GO:0051234,GO:0071702
tig00000021	Prodigal_v2.6.3	CDS	1583500	1583919	28.8	-	0	ID=1_1450;partial=00;start_type=ATG;rbs_motif=GGAGG;rbs_spacer=5-10bp;gc_cont=0.631;conf=99.87;score=28.84;cscore=13.46;sscore=15.38;rscore=11.72;uscore=0.22;tscore=4.10;em_ID=tig00000021_1450;em_target=32042.PstZobell_01072;em_score=283.0;em_evalue=1.15e-97;em_tcov=100.0;em_OGs=COG3189@1|root,COG3189@2|Bacteria,1MZ7H@1224|Proteobacteria,1S9PQ@1236|Gammaproteobacteria,1Z36E@136846|Pseudomonas stutzeri group;em_COG_cat=S;em_desc=bacteriophage protein;em_max_annot_lvl=1236|Gammaproteobacteria;em_Preferred_name=yeaO;em_PFAMs=DUF488
tig00000021	Prodigal_v2.6.3	CDS	1584135	1584488	50	+	0	ID=1_1451;partial=00;start_type=ATG;rbs_motif=AGGAG;rbs_spacer=5-10bp;gc_cont=0.633;conf=100.00;score=50.04;cscore=28.97;sscore=21.07;rscore=14.46;uscore=2.51;tscore=4.10;em_ID=tig00000021_1451;em_target=32042.PstZobell_01067;em_score=180.0;em_evalue=2.38e-57;em_tcov=100.0;em_OGs=2AEP3@1|root,314J5@2|Bacteria,1QDGY@1224|Proteobacteria,1T9H4@1236|Gammaproteobacteria,1Z2ZE@136846|Pseudomonas stutzeri group;em_COG_cat=None;em_desc=None;em_max_annot_lvl=1236|Gammaproteobacteria;em_Preferred_name=;em_KEGG_ko=ko:K06077;em_BRITE=ko00000
tig00000021	Prodigal_v2.6.3	CDS	1584559	1584999	81.8	+	0	ID=1_1452;partial=00;start_type=ATG;rbs_motif=AGGAG;rbs_spacer=5-10bp;gc_cont=0.583;conf=100.00;score=81.81;cscore=63.12;sscore=18.69;rscore=14.46;uscore=0.12;tscore=4.10;em_ID=tig00000021_1452;em_target=32042.PstZobell_01062;em_score=278.0;em_evalue=1.87e-95;em_tcov=100.0;em_OGs=COG3399@1|root,COG3399@2|Bacteria,1RHVS@1224|Proteobacteria,1SADD@1236|Gammaproteobacteria,1Z2XE@136846|Pseudomonas stutzeri group;em_COG_cat=S;em_desc=protein conserved in bacteria;em_max_annot_lvl=1236|Gammaproteobacteria;em_Preferred_name=;em_KEGG_ko=ko:K09943;em_BRITE=ko00000
tig00000021	Prodigal_v2.6.3	CDS	1585167	1586417	237.5	+	0	ID=1_1453;partial=00;start_type=ATG;rbs_motif=GGAG/GAGG;rbs_spacer=5-10bp;gc_cont=0.643;conf=99.99;score=237.49;cscore=222.89;sscore=14.60;rscore=9.37;uscore=1.13;tscore=4.10;em_ID=tig00000021_1453;em_target=32042.PstZobell_01057;em_score=843.0;em_evalue=9.64e-310;em_tcov=100.0;em_OGs=COG1960@1|root,COG1960@2|Bacteria,1MU2V@1224|Proteobacteria,1SJYW@1236|Gammaproteobacteria,1Z0HQ@136846|Pseudomonas stutzeri group;em_COG_cat=I;em_desc=COG1960 Acyl-CoA dehydrogenases;em_max_annot_lvl=1236|Gammaproteobacteria;em_PFAMs=Acyl-CoA_dh_1,Acyl-CoA_dh_M,Acyl-CoA_dh_N;em_Preferred_name=;em_EC=1.3.8.7;em_KEGG_ko=ko:K00249;em_KEGG_Pathway=ko00071,ko00280,ko00410,ko00640,ko01100,ko01110,ko01130,ko01200,ko01212,ko03320,map00071,map00280,map00410,map00640,map01100,map01110,map01130,map01200,map01212,map03320;em_KEGG_Module=M00013,M00036,M00087;em_KEGG_Reaction=R00924,R01175,R01279,R02661,R03172,R03777,R03857,R03990,R04095,R04432,R04751,R04754;em_KEGG_rclass=RC00052,RC00068,RC00076,RC00095,RC00148,RC00246;em_BRITE=ko00000,ko00001,ko00002,ko01000
tig00000021	Prodigal_v2.6.3	CDS	1586682	1588856	440.7	+	0	ID=1_1454;partial=00;start_type=ATG;rbs_motif=AGxAGG/AGGxGG;rbs_spacer=5-10bp;gc_cont=0.625;conf=99.99;score=440.74;cscore=433.64;sscore=7.11;rscore=2.20;uscore=1.46;tscore=4.10;em_ID=tig00000021_1454;em_target=32042.PstZobell_01052;em_score=1446.0;em_evalue=0.0;em_tcov=100.0;em_OGs=COG0348@1|root,COG3901@1|root,COG0348@2|Bacteria,COG3901@2|Bacteria,1MY5M@1224|Proteobacteria,1RNSU@1236|Gammaproteobacteria,1Z17Z@136846|Pseudomonas stutzeri group;em_COG_cat=CK;em_desc=Regulator of nitric oxide reductase transcription;em_max_annot_lvl=1236|Gammaproteobacteria;em_Preferred_name=nosR;em_KEGG_ko=ko:K19339;em_BRITE=ko00000,ko03000;em_PFAMs=FMN_bind,Fer4_5;em_GOs=GO:0005575,GO:0005623,GO:0005886,GO:0016020,GO:0044464,GO:0071944
tig00000021	Prodigal_v2.6.3	CDS	1588930	1590846	397	+	0	ID=1_1455;partial=00;start_type=ATG;rbs_motif=AGGAG;rbs_spacer=5-10bp;gc_cont=0.603;conf=99.99;score=396.97;cscore=375.60;sscore=21.37;rscore=14.46;uscore=2.81;tscore=4.10;em_ID=tig00000021_1455;em_target=32042.PstZobell_01047;em_score=1316.0;em_evalue=0.0;em_tcov=100.0;em_OGs=COG4263@1|root,COG4263@2|Bacteria,1MVIH@1224|Proteobacteria,1RQSW@1236|Gammaproteobacteria,1Z27M@136846|Pseudomonas stutzeri group;em_COG_cat=C;em_desc=Nitrous-oxide reductase is part of a bacterial respiratory system which is activated under anaerobic conditions in the presence of nitrate or nitrous oxide;em_max_annot_lvl=1236|Gammaproteobacteria;em_Preferred_name=nosZ;em_EC=1.7.2.4;em_KEGG_ko=ko:K00376;em_KEGG_Pathway=ko00910,ko01120,map00910,map01120;em_KEGG_Module=M00529;em_KEGG_Reaction=R02804;em_KEGG_rclass=RC02861;em_BRITE=ko00000,ko00001,ko00002,ko01000;em_GOs=GO:0000041,GO:0005575,GO:0005623,GO:0006810,GO:0006811,GO:0006812,GO:0006825,GO:0008150,GO:0015677,GO:0030001,GO:0042597,GO:0044464,GO:0051179,GO:0051234
tig00000021	Prodigal_v2.6.3	CDS	1590929	1592278	183.6	+	0	ID=1_1456;partial=00;start_type=GTG;rbs_motif=AGGA/GGAG/GAGG;rbs_spacer=11-12bp;gc_cont=0.587;conf=99.99;score=183.63;cscore=188.92;sscore=-5.30;rscore=1.66;uscore=-1.17;tscore=-5.78;em_ID=tig00000021_1456;em_target=32042.PstZobell_01042;em_score=792.0;em_evalue=1.65e-288;em_tcov=100.0;em_OGs=COG3420@1|root,COG3420@2|Bacteria,1MVCD@1224|Proteobacteria,1RQ8F@1236|Gammaproteobacteria,1YZX1@136846|Pseudomonas stutzeri group;em_COG_cat=P;em_desc=COG3420 Nitrous oxidase accessory protein;em_max_annot_lvl=1236|Gammaproteobacteria;em_Preferred_name=nosD;em_KEGG_ko=ko:K07218;em_BRITE=ko00000;em_PFAMs=NosD
tig00000021	Prodigal_v2.6.3	CDS	1592275	1593201	172.7	+	0	ID=1_1457;partial=00;start_type=ATG;rbs_motif=AGGA;rbs_spacer=5-10bp;gc_cont=0.646;conf=100.00;score=172.73;cscore=154.97;sscore=17.75;rscore=8.84;uscore=3.52;tscore=4.10;em_ID=tig00000021_1457;em_target=32042.PstZobell_01037;em_score=597.0;em_evalue=3.77e-216;em_tcov=100.0;em_OGs=COG1131@1|root,COG1131@2|Bacteria,1MUX3@1224|Proteobacteria,1RY6M@1236|Gammaproteobacteria,1Z20X@136846|Pseudomonas stutzeri group;em_COG_cat=V;em_desc=ABC-type multidrug transport system, ATPase component;em_max_annot_lvl=1236|Gammaproteobacteria;em_Preferred_name=nosF;em_KEGG_ko=ko:K19340;em_KEGG_Pathway=ko02010,map02010;em_KEGG_Module=M00762;em_BRITE=ko00000,ko00001,ko00002,ko02000;em_KEGG_TC=3.A.1.132.2;em_PFAMs=ABC_tran
tig00000021	Prodigal_v2.6.3	CDS	1593198	1594028	181.8	+	0	ID=1_1458;partial=00;start_type=ATG;rbs_motif=AGGAG;rbs_spacer=5-10bp;gc_cont=0.646;conf=99.99;score=181.76;cscore=161.90;sscore=19.85;rscore=14.46;uscore=-1.63;tscore=4.10;em_ID=tig00000021_1458;em_target=32042.PstZobell_01032;em_score=513.0;em_evalue=3.78e-184;em_tcov=100.0;em_OGs=COG1277@1|root,COG1277@2|Bacteria,1MWUZ@1224|Proteobacteria,1RQFG@1236|Gammaproteobacteria,1Z2MA@136846|Pseudomonas stutzeri group;em_COG_cat=S;em_desc=COG1277 ABC-type transport system involved in multi-copper enzyme maturation, permease component;em_max_annot_lvl=1236|Gammaproteobacteria;em_Preferred_name=nosY;em_KEGG_ko=ko:K19341;em_KEGG_Pathway=ko02010,map02010;em_KEGG_Module=M00762;em_BRITE=ko00000,ko00001,ko00002,ko02000;em_KEGG_TC=3.A.1.132.2;em_PFAMs=ABC2_membrane_2;em_GOs=
tig00000021	Prodigal_v2.6.3	CDS	1594057	1594629	83.5	+	0	ID=1_1459;partial=00;start_type=ATG;rbs_motif=AGGA;rbs_spacer=5-10bp;gc_cont=0.616;conf=100.00;score=83.55;cscore=68.09;sscore=15.46;rscore=8.84;uscore=1.55;tscore=4.10;em_ID=tig00000021_1459;em_target=32042.PstZobell_01027;em_score=389.0;em_evalue=8.96e-138;em_tcov=100.0;em_OGs=COG4314@1|root,COG4314@2|Bacteria,1RCDR@1224|Proteobacteria,1SBM1@1236|Gammaproteobacteria,1Z1ZH@136846|Pseudomonas stutzeri group;em_COG_cat=C;em_desc=lipoprotein involved in nitrous oxide reduction;em_max_annot_lvl=1236|Gammaproteobacteria;em_PFAMs=NosL;em_Preferred_name=nosL;em_KEGG_ko=ko:K19342;em_BRITE=ko00000
tig00000021	Prodigal_v2.6.3	CDS	1594676	1594858	41.9	+	0	ID=1_1460;partial=00;start_type=ATG;rbs_motif=GGAG/GAGG;rbs_spacer=5-10bp;gc_cont=0.590;conf=99.99;score=41.92;cscore=29.71;sscore=12.21;rscore=6.75;uscore=1.74;tscore=2.95;em_ID=tig00000021_1460;em_target=32042.PstZobell_01022;em_score=110.0;em_evalue=1.21e-31;em_tcov=100.0;em_OGs=COG1826@1|root,COG1826@2|Bacteria,1N6S4@1224|Proteobacteria,1SCC7@1236|Gammaproteobacteria,1Z3HP@136846|Pseudomonas stutzeri group;em_COG_cat=U;em_desc=Part of the twin-arginine translocation (Tat) system that transports large folded proteins containing a characteristic twin-arginine motif in their signal peptide across membranes. TatA could form the protein-conducting channel of the Tat system;em_max_annot_lvl=1236|Gammaproteobacteria;em_Preferred_name=tatA;em_KEGG_ko=ko:K03116;em_KEGG_Pathway=ko03060,ko03070,map03060,map03070;em_KEGG_Module=M00336;em_BRITE=ko00000,ko00001,ko00002,ko02044;em_KEGG_TC=2.A.64;em_PFAMs=MttA_Hcf106;em_GOs=GO:0002790,GO:0003674,GO:0005215,GO:0006810,GO:0006886,GO:0008104,GO:0008150,GO:0008565,GO:0009306,GO:0009987,GO:0015031,GO:0015833,GO:0032940,GO:0033036,GO:0034613,GO:0042886,GO:0045184,GO:0046903,GO:0046907,GO:0051179,GO:0051234,GO:0051641,GO:0051649,GO:0070727,GO:0071702,GO:0071705
tig00000021	Prodigal_v2.6.3	CDS	1595174	1596364	148.4	+	0	ID=1_1461;partial=00;start_type=GTG;rbs_motif=GGAGG;rbs_spacer=5-10bp;gc_cont=0.638;conf=100.00;score=148.42;cscore=140.95;sscore=7.47;rscore=11.72;uscore=2.18;tscore=-5.78;em_ID=tig00000021_1461;em_target=32042.PstZobell_01017;em_score=788.0;em_evalue=1.26e-288;em_tcov=100.0;em_OGs=COG3213@1|root,COG3213@2|Bacteria,1MUJK@1224|Proteobacteria,1RMCR@1236|Gammaproteobacteria,1Z0ZN@136846|Pseudomonas stutzeri group;em_COG_cat=P;em_desc=protein involved in response to NO;em_max_annot_lvl=1236|Gammaproteobacteria;em_Preferred_name=nnrS;em_PFAMs=NnrS;em_KEGG_ko=ko:K07234;em_BRITE=ko00000
tig00000021	Prodigal_v2.6.3	CDS	1596489	1597232	104.2	+	0	ID=1_1462;partial=00;start_type=ATG;rbs_motif=GGAG/GAGG;rbs_spacer=5-10bp;gc_cont=0.645;conf=100.00;score=104.21;cscore=91.81;sscore=12.40;rscore=9.37;uscore=-1.07;tscore=4.10;em_ID=tig00000021_1462;em_target=32042.PstZobell_01012;em_score=468.0;em_evalue=6.02e-167;em_tcov=99.2;em_OGs=COG1028@1|root,COG1028@2|Bacteria,1MXNY@1224|Proteobacteria,1RWNC@1236|Gammaproteobacteria,1Z0AD@136846|Pseudomonas stutzeri group;em_COG_cat=IQ;em_desc=COG1028 Dehydrogenases with different specificities (related to short-chain alcohol dehydrogenases);em_max_annot_lvl=1236|Gammaproteobacteria;em_PFAMs=adh_short_C2;em_Preferred_name=
tig00000021	Prodigal_v2.6.3	CDS	1597612	1598748	164.5	+	0	ID=1_1463;partial=00;start_type=ATG;rbs_motif=AGxAGG/AGGxGG;rbs_spacer=3-4bp;gc_cont=0.638;conf=100.00;score=164.54;cscore=159.32;sscore=5.22;rscore=0.97;uscore=0.80;tscore=4.10;em_ID=tig00000021_1463;em_target=32042.PstZobell_01007;em_score=741.0;em_evalue=8.59e-271;em_tcov=100.0;em_OGs=COG3448@1|root,COG3448@2|Bacteria,1MXJG@1224|Proteobacteria,1SAIY@1236|Gammaproteobacteria,1Z15A@136846|Pseudomonas stutzeri group;em_COG_cat=T;em_desc=CBS-domain-containing membrane protein;em_max_annot_lvl=1236|Gammaproteobacteria;em_PFAMs=CBS,HPP;em_Preferred_name=;em_KEGG_ko=ko:K07168;em_BRITE=ko00000
tig00000021	Prodigal_v2.6.3	CDS	1598758	1599618	132.7	-	0	ID=1_1464;partial=00;start_type=ATG;rbs_motif=GGA/GAG/AGG;rbs_spacer=5-10bp;gc_cont=0.650;conf=100.00;score=132.67;cscore=124.26;sscore=8.41;rscore=1.79;uscore=2.52;tscore=4.10;em_ID=tig00000021_1464;em_target=32042.PstZobell_01002;em_score=574.0;em_evalue=9.57e-208;em_tcov=100.0;em_OGs=COG0583@1|root,COG0583@2|Bacteria,1MXXA@1224|Proteobacteria,1RREE@1236|Gammaproteobacteria,1Z1E6@136846|Pseudomonas stutzeri group;em_COG_cat=K;em_desc=Transcriptional regulator;em_max_annot_lvl=1236|Gammaproteobacteria;em_Preferred_name=hdfR;em_PFAMs=HTH_1,LysR_substrate;em_GOs=GO:0003674,GO:0003700,GO:0006355,GO:0008150,GO:0009889,GO:0009890,GO:0009892,GO:0010468,GO:0010556,GO:0010558,GO:0010605,GO:0010629,GO:0019219,GO:0019222,GO:0031323,GO:0031324,GO:0031326,GO:0031327,GO:0045892,GO:0045934,GO:0048519,GO:0048523,GO:0050789,GO:0050794,GO:0051171,GO:0051172,GO:0051252,GO:0051253,GO:0060255,GO:0065007,GO:0080090,GO:0140110,GO:1902679,GO:1903506,GO:1903507,GO:2000112,GO:2000113,GO:2001141
tig00000021	Prodigal_v2.6.3	CDS	1599721	1601244	286	-	0	ID=1_1465;partial=00;start_type=ATG;rbs_motif=GGAGG;rbs_spacer=3-4bp;gc_cont=0.648;conf=99.99;score=286.04;cscore=268.30;sscore=17.74;rscore=13.40;uscore=-0.98;tscore=4.10;em_ID=tig00000021_1465;em_target=32042.PstZobell_00997;em_score=1035.0;em_evalue=0.0;em_tcov=100.0;em_OGs=COG2010@1|root,COG3391@1|root,COG2010@2|Bacteria,COG3391@2|Bacteria,1PYK3@1224|Proteobacteria,1RR3N@1236|Gammaproteobacteria,1Z0C5@136846|Pseudomonas stutzeri group;em_COG_cat=C;em_desc=COG2010 Cytochrome c, mono- and diheme variants;em_max_annot_lvl=1236|Gammaproteobacteria;em_Preferred_name=nirN;em_PFAMs=Cytochrom_D1,Cytochrome_CBB3
tig00000021	Prodigal_v2.6.3	CDS	1601235	1602071	130.4	-	0	ID=1_1466;partial=00;start_type=ATG;rbs_motif=AGGAG;rbs_spacer=5-10bp;gc_cont=0.662;conf=100.00;score=130.38;cscore=112.02;sscore=18.36;rscore=14.46;uscore=-0.20;tscore=4.10;em_ID=tig00000021_1466;em_target=32042.PstZobell_00992;em_score=558.0;em_evalue=1.3e-201;em_tcov=100.0;em_OGs=COG0007@1|root,COG0007@2|Bacteria,1MUI0@1224|Proteobacteria,1RM9V@1236|Gammaproteobacteria,1Z0QJ@136846|Pseudomonas stutzeri group;em_COG_cat=H;em_desc=Belongs to the precorrin methyltransferase family;em_max_annot_lvl=1236|Gammaproteobacteria;em_Preferred_name=cysG;em_PFAMs=TP_methylase;em_EC=1.3.1.76,2.1.1.107,4.99.1.4;em_KEGG_ko=ko:K02302,ko:K02303,ko:K02304;em_KEGG_Pathway=ko00860,ko01100,ko01110,ko01120,map00860,map01100,map01110,map01120;em_KEGG_Module=M00121;em_KEGG_Reaction=R02864,R03194,R03947;em_KEGG_rclass=RC00003,RC00871,RC01012,RC01034;em_BRITE=ko00000,ko00001,ko00002,ko01000;em_GOs=
tig00000021	Prodigal_v2.6.3	CDS	1602142	1603323	207.7	-	0	ID=1_1467;partial=00;start_type=ATG;rbs_motif=GGAG/GAGG;rbs_spacer=5-10bp;gc_cont=0.646;conf=99.99;score=207.70;cscore=193.61;sscore=14.09;rscore=9.37;uscore=0.62;tscore=4.10;em_ID=tig00000021_1467;em_target=32042.PstZobell_00987;em_score=813.0;em_evalue=6.1e-299;em_tcov=100.0;em_OGs=COG0535@1|root,COG0535@2|Bacteria,1MUQP@1224|Proteobacteria,1RSKA@1236|Gammaproteobacteria,1YZS3@136846|Pseudomonas stutzeri group;em_COG_cat=C;em_desc=radical SAM protein;em_max_annot_lvl=1236|Gammaproteobacteria;em_Preferred_name=nirJ;em_PFAMs=Fer4_12,Radical_SAM;em_KEGG_ko=ko:K06139;em_BRITE=ko00000;em_GOs=
tig00000021	Prodigal_v2.6.3	CDS	1603493	1603741	43.8	-	0	ID=1_1468;partial=00;start_type=ATG;rbs_motif=GGAG/GAGG;rbs_spacer=5-10bp;gc_cont=0.659;conf=100.00;score=43.81;cscore=27.22;sscore=16.60;rscore=9.22;uscore=2.18;tscore=4.03;em_ID=tig00000021_1468;em_target=32042.PstZobell_00982;em_score=152.0;em_evalue=1.84e-47;em_tcov=100.0;em_OGs=2AQSS@1|root,31G0M@2|Bacteria,1QDT2@1224|Proteobacteria,1T9PM@1236|Gammaproteobacteria,1Z3CD@136846|Pseudomonas stutzeri group;em_COG_cat=S;em_desc=Prokaryotic Cytochrome C oxidase subunit IV;em_max_annot_lvl=1236|Gammaproteobacteria;em_PFAMs=COX4_pro;em_Preferred_name=
tig00000021	Prodigal_v2.6.3	CDS	1603752	1604339	108.9	-	0	ID=1_1469;partial=00;start_type=ATG;rbs_motif=GGA/GAG/AGG;rbs_spacer=5-10bp;gc_cont=0.662;conf=100.00;score=108.89;cscore=104.31;sscore=4.58;rscore=1.79;uscore=-2.46;tscore=4.10;em_ID=tig00000021_1469;em_target=1439940.BAY1663_02182;em_score=341.0;em_evalue=1.05e-118;em_tcov=100.0;em_OGs=COG1845@1|root,COG1845@2|Bacteria,1RG3S@1224|Proteobacteria,1S75W@1236|Gammaproteobacteria;em_COG_cat=C;em_desc=COG1845 Heme copper-type cytochrome quinol oxidase, subunit 3;em_max_annot_lvl=1236|Gammaproteobacteria;em_Preferred_name=nirO;em_KEGG_ko=ko:K02164,ko:K02276;em_KEGG_Reaction=R00081,R00294;em_KEGG_rclass=RC00016,RC02794;em_BRITE=ko00000,ko00001,ko00002,ko01000;em_KEGG_TC=3.D.4.10,3.D.4.4,3.D.4.6;em_PFAMs=COX3;em_EC=1.9.3.1;em_KEGG_Pathway=ko00190,ko01100,map00190,map01100;em_KEGG_Module=M00155
tig00000021	Prodigal_v2.6.3	CDS	1604323	1605135	140.9	-	0	ID=1_1470;partial=00;start_type=GTG;rbs_motif=GGAG/GAGG;rbs_spacer=5-10bp;gc_cont=0.661;conf=100.00;score=140.95;cscore=138.11;sscore=2.84;rscore=9.37;uscore=-0.10;tscore=-5.78;em_ID=tig00000021_1470;em_target=32042.PstZobell_00972;em_score=550.0;em_evalue=7.83e-199;em_tcov=100.0;em_OGs=COG0714@1|root,COG0714@2|Bacteria,1MXIW@1224|Proteobacteria,1RN7C@1236|Gammaproteobacteria,1Z0MS@136846|Pseudomonas stutzeri group;em_COG_cat=S;em_desc=COG0714 MoxR-like ATPases;em_max_annot_lvl=1236|Gammaproteobacteria;em_Preferred_name=nirQ;em_KEGG_ko=ko:K04748;em_KEGG_Reaction=R00294;em_KEGG_rclass=RC02794;em_BRITE=ko00000;em_KEGG_TC=3.D.4.10;em_PFAMs=AAA_5,CbbQ_C;em_GOs=
tig00000021	Prodigal_v2.6.3	CDS	1605468	1607150	321.5	+	0	ID=1_1471;partial=00;start_type=ATG;rbs_motif=AGGAG;rbs_spacer=5-10bp;gc_cont=0.582;conf=99.99;score=321.47;cscore=304.63;sscore=16.84;rscore=14.46;uscore=-1.73;tscore=4.10;em_ID=tig00000021_1471;em_target=32042.PstZobell_00967;em_score=1137.0;em_evalue=0.0;em_tcov=100.0;em_OGs=COG2010@1|root,COG2010@2|Bacteria,1N3PN@1224|Proteobacteria,1RNS0@1236|Gammaproteobacteria,1Z1V4@136846|Pseudomonas stutzeri group;em_COG_cat=C;em_desc=COG2010 Cytochrome c, mono- and diheme variants;em_max_annot_lvl=1236|Gammaproteobacteria;em_Preferred_name=nirS;em_PFAMs=Cytochrom_D1,Cytochrome_CBB3;em_GOs=GO:0005575,GO:0005623,GO:0042597,GO:0044464;em_EC=1.7.2.1,1.7.99.1;em_KEGG_ko=ko:K15864;em_KEGG_Pathway=ko00910,ko01120,map00910,map01120;em_KEGG_Module=M00529;em_KEGG_Reaction=R00143,R00783,R00785;em_KEGG_rclass=RC00086,RC02797;em_BRITE=ko00000,ko00001,ko00002,ko01000
tig00000021	Prodigal_v2.6.3	CDS	1607220	1607825	81.4	+	0	ID=1_1472;partial=00;start_type=ATG;rbs_motif=GGA/GAG/AGG;rbs_spacer=5-10bp;gc_cont=0.591;conf=100.00;score=81.37;cscore=75.87;sscore=5.50;rscore=1.79;uscore=-0.39;tscore=4.10;em_ID=tig00000021_1472;em_target=32042.PstZobell_00962;em_score=413.0;em_evalue=7.3e-147;em_tcov=100.0;em_OGs=COG3005@1|root,COG3005@2|Bacteria,1MWV2@1224|Proteobacteria,1RQ9A@1236|Gammaproteobacteria,1Z1N9@136846|Pseudomonas stutzeri group;em_COG_cat=C;em_desc=COG3005 Nitrate TMAO reductases, membrane-bound tetraheme cytochrome c subunit;em_max_annot_lvl=1236|Gammaproteobacteria;em_Preferred_name=;em_PFAMs=Cytochrom_NNT;em_KEGG_ko=ko:K02569;em_BRITE=ko00000;em_GOs=
tig00000021	Prodigal_v2.6.3	CDS	1607875	1608750	143.9	+	0	ID=1_1473;partial=00;start_type=ATG;rbs_motif=GGAG/GAGG;rbs_spacer=5-10bp;gc_cont=0.634;conf=100.00;score=143.85;cscore=130.03;sscore=13.83;rscore=9.37;uscore=-0.38;tscore=4.10;em_ID=tig00000021_1473;em_target=32042.PstZobell_00957;em_score=594.0;em_evalue=1.17e-215;em_tcov=100.0;em_OGs=COG3005@1|root,COG3005@2|Bacteria,1Q8PP@1224|Proteobacteria,1SQ3P@1236|Gammaproteobacteria,1Z1B8@136846|Pseudomonas stutzeri group;em_COG_cat=C;em_desc=Ethylbenzene dehydrogenase;em_max_annot_lvl=1236|Gammaproteobacteria;em_Preferred_name=;em_PFAMs=EB_dh
tig00000021	Prodigal_v2.6.3	CDS	1609071	1609385	50.2	+	0	ID=1_1474;partial=00;start_type=ATG;rbs_motif=GGAG/GAGG;rbs_spacer=5-10bp;gc_cont=0.619;conf=100.00;score=50.19;cscore=36.62;sscore=13.56;rscore=9.37;uscore=0.75;tscore=4.10;em_ID=tig00000021_1474;em_target=32042.PstZobell_00952;em_score=204.0;em_evalue=2.28e-67;em_tcov=100.0;em_OGs=COG4654@1|root,COG4654@2|Bacteria,1N6UN@1224|Proteobacteria,1SCRY@1236|Gammaproteobacteria,1Z35D@136846|Pseudomonas stutzeri group;em_COG_cat=C;em_desc=COG4654 Cytochrome c551 c552;em_max_annot_lvl=1236|Gammaproteobacteria;em_Preferred_name=nirM;em_KEGG_ko=ko:K08738;em_KEGG_Pathway=ko00920,ko01100,ko01120,ko01524,ko02020,ko04115,ko04210,ko04214,ko04215,ko04932,ko05010,ko05012,ko05014,ko05016,ko05134,ko05145,ko05152,ko05161,ko05164,ko05167,ko05168,ko05200,ko05210,ko05222,ko05416,map00920,map01100,map01120,map01524,map02020,map04115,map04210,map04214,map04215,map04932,map05010,map05012,map05014,map05016,map05134,map05145,map05152,map05161,map05164,map05167,map05168,map05200,map05210,map05222,map05416;em_KEGG_Module=M00595;em_KEGG_Reaction=R10151;em_KEGG_rclass=RC03151,RC03152;em_BRITE=ko00000,ko00001,ko00002;em_KEGG_TC=3.D.4.6;em_PFAMs=Cytochrom_C;em_GOs=
tig00000021	Prodigal_v2.6.3	CDS	1609404	1609745	40.2	+	0	ID=1_1475;partial=00;start_type=ATG;rbs_motif=GGAGG;rbs_spacer=5-10bp;gc_cont=0.655;conf=99.99;score=40.16;cscore=21.14;sscore=19.02;rscore=11.72;uscore=2.13;tscore=4.10;em_ID=tig00000021_1475;em_target=32042.PstZobell_00947;em_score=224.0;em_evalue=7.32e-75;em_tcov=100.0;em_OGs=COG2010@1|root,COG2010@2|Bacteria,1N73U@1224|Proteobacteria,1SFGZ@1236|Gammaproteobacteria,1Z3AS@136846|Pseudomonas stutzeri group;em_COG_cat=P;em_desc=COG2010 Cytochrome c, mono- and diheme variants;em_max_annot_lvl=1236|Gammaproteobacteria;em_Preferred_name=nirC;em_PFAMs=Cytochrome_CBB3;em_GOs=;em_KEGG_ko=ko:K19344;em_BRITE=ko00000
tig00000021	Prodigal_v2.6.3	CDS	1609742	1610917	201.9	+	0	ID=1_1476;partial=00;start_type=ATG;rbs_motif=AGGA/GGAG/GAGG;rbs_spacer=11-12bp;gc_cont=0.629;conf=99.99;score=201.88;cscore=191.60;sscore=10.28;rscore=1.66;uscore=3.23;tscore=4.10;em_ID=tig00000021_1476;em_target=32042.PstZobell_00942;em_score=795.0;em_evalue=7.63e-292;em_tcov=100.0;em_OGs=COG3391@1|root,COG3391@2|Bacteria,1QD5Q@1224|Proteobacteria,1RYUT@1236|Gammaproteobacteria,1Z0FQ@136846|Pseudomonas stutzeri group;em_COG_cat=S;em_desc=Heme d1 biosynthesis protein NirF;em_max_annot_lvl=1236|Gammaproteobacteria;em_Preferred_name=nirF;em_PFAMs=Cytochrom_D1;em_GOs=GO:0005575,GO:0005622,GO:0005623,GO:0005737,GO:0044424,GO:0044464;em_KEGG_ko=ko:K19345;em_BRITE=ko00000
tig00000021	Prodigal_v2.6.3	CDS	1610919	1611377	64	+	0	ID=1_1477;partial=00;start_type=ATG;rbs_motif=None;rbs_spacer=None;gc_cont=0.645;conf=100.00;score=63.98;cscore=63.52;sscore=0.46;rscore=-5.84;uscore=0.94;tscore=4.10;em_ID=tig00000021_1477;em_target=32042.PstZobell_00937;em_score=310.0;em_evalue=6.45e-108;em_tcov=100.0;em_OGs=COG1522@1|root,COG1522@2|Bacteria,1RHD9@1224|Proteobacteria,1S6TQ@1236|Gammaproteobacteria,1Z05Q@136846|Pseudomonas stutzeri group;em_COG_cat=K;em_desc=COG1522 Transcriptional regulators;em_max_annot_lvl=1236|Gammaproteobacteria;em_Preferred_name=nirD
tig00000021	Prodigal_v2.6.3	CDS	1611374	1611886	73.3	+	0	ID=1_1478;partial=00;start_type=ATG;rbs_motif=GGAG/GAGG;rbs_spacer=5-10bp;gc_cont=0.632;conf=100.00;score=73.26;cscore=56.93;sscore=16.32;rscore=9.37;uscore=1.56;tscore=4.10;em_ID=tig00000021_1478;em_target=32042.PstZobell_00932;em_score=342.0;em_evalue=5.53e-120;em_tcov=100.0;em_OGs=COG1522@1|root,COG1522@2|Bacteria,1NVYY@1224|Proteobacteria,1S620@1236|Gammaproteobacteria,1Z28C@136846|Pseudomonas stutzeri group;em_COG_cat=K;em_desc=COG1522 Transcriptional regulators;em_max_annot_lvl=1236|Gammaproteobacteria;em_Preferred_name=nirL
tig00000021	Prodigal_v2.6.3	CDS	1611879	1612322	63.2	+	0	ID=1_1479;partial=00;start_type=ATG;rbs_motif=GGA/GAG/AGG;rbs_spacer=5-10bp;gc_cont=0.615;conf=100.00;score=63.15;cscore=56.75;sscore=6.41;rscore=1.79;uscore=-0.74;tscore=4.10;em_ID=tig00000021_1479;em_target=32042.PstZobell_00927;em_score=300.0;em_evalue=4.08e-104;em_tcov=100.0;em_OGs=COG1522@1|root,COG1522@2|Bacteria,1RIKY@1224|Proteobacteria,1S8HH@1236|Gammaproteobacteria,1Z2SH@136846|Pseudomonas stutzeri group;em_COG_cat=K;em_desc=heme biosynthesis protein;em_max_annot_lvl=1236|Gammaproteobacteria;em_Preferred_name=nirG;em_PFAMs=HTH_AsnC-type
tig00000021	Prodigal_v2.6.3	CDS	1612297	1612803	64	+	0	ID=1_1480;partial=00;start_type=ATG;rbs_motif=GGAG/GAGG;rbs_spacer=5-10bp;gc_cont=0.639;conf=100.00;score=64.04;cscore=48.74;sscore=15.29;rscore=9.37;uscore=1.83;tscore=4.10;em_ID=tig00000021_1480;em_target=32042.PstZobell_00922;em_score=343.0;em_evalue=3.35e-120;em_tcov=100.0;em_OGs=COG1522@1|root,COG1522@2|Bacteria,1RCY6@1224|Proteobacteria,1S7GD@1236|Gammaproteobacteria,1Z1ZC@136846|Pseudomonas stutzeri group;em_COG_cat=K;em_desc=Nitrite reductase heme biosynthesis H protein;em_max_annot_lvl=1236|Gammaproteobacteria;em_Preferred_name=nirH
tig00000021	Prodigal_v2.6.3	CDS	1613077	1613517	70.9	+	0	ID=1_1481;partial=00;start_type=ATG;rbs_motif=AGGAG;rbs_spacer=5-10bp;gc_cont=0.567;conf=100.00;score=70.88;cscore=50.89;sscore=19.99;rscore=14.46;uscore=2.08;tscore=4.10;em_ID=tig00000021_1481;em_target=1196835.A458_03835;em_score=303.0;em_evalue=2.28e-105;em_tcov=100.0;em_OGs=COG2010@1|root,COG2010@2|Bacteria,1RDSI@1224|Proteobacteria,1S4BC@1236|Gammaproteobacteria,1Z0SF@136846|Pseudomonas stutzeri group;em_COG_cat=C;em_desc=Nitric-oxide reductase subunit C;em_max_annot_lvl=1236|Gammaproteobacteria;em_Preferred_name=norC;em_KEGG_ko=ko:K02305;em_KEGG_Pathway=ko00910,ko01120,map00910,map01120;em_KEGG_Module=M00529;em_KEGG_Reaction=R00294;em_KEGG_rclass=RC02794;em_BRITE=ko00000,ko00001,ko00002;em_KEGG_TC=3.D.4.10;em_PFAMs=Cytochrom_C;em_GOs=GO:0005575,GO:0005623,GO:0005886,GO:0016020,GO:0044464,GO:0071944
tig00000021	Prodigal_v2.6.3	CDS	1613562	1614986	233.1	+	0	ID=1_1482;partial=00;start_type=ATG;rbs_motif=AGxAGG/AGGxGG;rbs_spacer=5-10bp;gc_cont=0.585;conf=99.99;score=233.10;cscore=223.77;sscore=9.32;rscore=2.20;uscore=2.23;tscore=4.10;em_ID=tig00000021_1482;em_target=32042.PstZobell_00287;em_score=940.0;em_evalue=0.0;em_tcov=100.0;em_OGs=COG3256@1|root,COG3256@2|Bacteria,1MVT1@1224|Proteobacteria,1RQ01@1236|Gammaproteobacteria,1Z1G5@136846|Pseudomonas stutzeri group;em_COG_cat=C;em_desc=Belongs to the heme-copper respiratory oxidase family;em_max_annot_lvl=1236|Gammaproteobacteria;em_Preferred_name=norB;em_EC=1.7.2.5;em_KEGG_ko=ko:K04561;em_KEGG_Pathway=ko00910,ko01120,map00910,map01120;em_KEGG_Module=M00529;em_KEGG_Reaction=R00294;em_KEGG_rclass=RC02794;em_BRITE=ko00000,ko00001,ko00002,ko01000;em_KEGG_TC=3.D.4.10;em_PFAMs=COX1;em_GOs=GO:0003674,GO:0003824,GO:0008150,GO:0008152,GO:0016491,GO:0016661,GO:0016662,GO:0016966,GO:0055114
tig00000021	Prodigal_v2.6.3	CDS	1615069	1616910	268.5	+	0	ID=1_1483;partial=00;start_type=ATG;rbs_motif=GGAG/GAGG;rbs_spacer=5-10bp;gc_cont=0.634;conf=99.99;score=268.48;cscore=253.77;sscore=14.70;rscore=9.37;uscore=1.24;tscore=4.10;em_ID=tig00000021_1483;em_target=32042.PstZobell_00292;em_score=1220.0;em_evalue=0.0;em_tcov=100.0;em_OGs=COG4548@1|root,COG4548@2|Bacteria,1MVBZ@1224|Proteobacteria,1RNN3@1236|Gammaproteobacteria,1Z2IP@136846|Pseudomonas stutzeri group;em_COG_cat=P;em_desc=Nitric oxide reductase activation protein;em_max_annot_lvl=1236|Gammaproteobacteria;em_Preferred_name=norD;em_KEGG_ko=ko:K02448;em_KEGG_Reaction=R00294;em_KEGG_rclass=RC02794;em_BRITE=ko00000;em_KEGG_TC=3.D.4.10;em_PFAMs=VWA
tig00000021	Prodigal_v2.6.3	CDS	1617390	1617581	17.5	-	0	ID=1_1484;partial=00;start_type=ATG;rbs_motif=AGGAG;rbs_spacer=5-10bp;gc_cont=0.620;conf=98.25;score=17.53;cscore=2.95;sscore=14.58;rscore=10.93;uscore=0.55;tscore=3.10;em_ID=tig00000021_1484;em_target=32042.PstZobell_00297;em_score=144.0;em_evalue=1.1e-44;em_tcov=100.0;em_OGs=2DI73@1|root,3027N@2|Bacteria,1QDN7@1224|Proteobacteria,1T9QC@1236|Gammaproteobacteria,1Z3EU@136846|Pseudomonas stutzeri group;em_COG_cat=None;em_desc=None;em_max_annot_lvl=1236|Gammaproteobacteria;em_Preferred_name=
tig00000021	Prodigal_v2.6.3	CDS	1617650	1618333	135	-	0	ID=1_1485;partial=00;start_type=ATG;rbs_motif=AGGA;rbs_spacer=5-10bp;gc_cont=0.599;conf=100.00;score=134.96;cscore=121.47;sscore=13.49;rscore=8.84;uscore=0.55;tscore=4.10;em_ID=tig00000021_1485;em_target=32042.PstZobell_00302;em_score=440.0;em_evalue=8.03e-157;em_tcov=100.0;em_OGs=COG0664@1|root,COG0664@2|Bacteria,1R5P7@1224|Proteobacteria,1SYKI@1236|Gammaproteobacteria,1Z0K2@136846|Pseudomonas stutzeri group;em_COG_cat=K;em_desc=COG0664 cAMP-binding proteins - catabolite gene activator and regulatory subunit of cAMP-dependent protein kinases;em_max_annot_lvl=1236|Gammaproteobacteria;em_Preferred_name=dnrD;em_KEGG_ko=ko:K21563;em_BRITE=ko00000,ko03000;em_PFAMs=HTH_Crp_2,cNMP_binding
tig00000021	Prodigal_v2.6.3	CDS	1618470	1618991	65.6	-	0	ID=1_1486;partial=00;start_type=ATG;rbs_motif=GGAG/GAGG;rbs_spacer=5-10bp;gc_cont=0.634;conf=100.00;score=65.65;cscore=49.18;sscore=16.46;rscore=9.37;uscore=1.70;tscore=4.10;em_ID=tig00000021_1486;em_target=32042.PstZobell_00307;em_score=340.0;em_evalue=5.72e-119;em_tcov=100.0;em_OGs=2CM31@1|root,32SD0@2|Bacteria,1QDER@1224|Proteobacteria,1SVVG@1236|Gammaproteobacteria,1Z2M7@136846|Pseudomonas stutzeri group;em_COG_cat=None;em_desc=None;em_max_annot_lvl=1236|Gammaproteobacteria;em_Preferred_name=dnrO
tig00000021	Prodigal_v2.6.3	CDS	1618988	1619707	93.2	-	0	ID=1_1487;partial=00;start_type=ATG;rbs_motif=AGGA;rbs_spacer=5-10bp;gc_cont=0.615;conf=100.00;score=93.17;cscore=80.43;sscore=12.75;rscore=8.84;uscore=0.46;tscore=4.10;em_ID=tig00000021_1487;em_target=32042.PstZobell_00312;em_score=488.0;em_evalue=2.51e-175;em_tcov=100.0;em_OGs=COG2846@1|root,COG2846@2|Bacteria,1MVCQ@1224|Proteobacteria,1RPY6@1236|Gammaproteobacteria,1Z0UG@136846|Pseudomonas stutzeri group;em_COG_cat=D;em_desc=Di-iron-containing protein involved in the repair of iron-sulfur clusters;em_max_annot_lvl=1236|Gammaproteobacteria;em_Preferred_name=ytfE;em_KEGG_ko=ko:K07322;em_BRITE=ko00000;em_PFAMs=Hemerythrin,ScdA_N;em_BiGG_Reaction=iECED1_1282.ECED1_5068,iECH74115_1262.ECH74115_5726,iECSP_1301.ECSP_5311,iECs_1301.ECs5187,iG2583_1286.G2583_5039,iZ_1308.Z5820;em_GOs=GO:0003674,GO:0005488,GO:0005506,GO:0005575,GO:0005622,GO:0005623,GO:0005737,GO:0005829,GO:0006464,GO:0006790,GO:0006807,GO:0008150,GO:0008152,GO:0009987,GO:0016043,GO:0016226,GO:0018282,GO:0018283,GO:0019538,GO:0022607,GO:0030091,GO:0031163,GO:0036211,GO:0043167,GO:0043169,GO:0043170,GO:0043412,GO:0044085,GO:0044237,GO:0044238,GO:0044260,GO:0044267,GO:0044424,GO:0044444,GO:0044464,GO:0046872,GO:0046914,GO:0051186,GO:0071704,GO:0071840,GO:1901564
