## Supplemental Table 1 for "Genomic sequences and annotations of two pseudomonas species isolated from marine and terrestrial habitats" (part 3 of 3)

### Sheet: EggNOG-mapper (continued)
##gff-version 3
tig00000021	Prodigal_v2.6.3	CDS	1619854	1621380	201.5	+	0	ID=1_1488;partial=00;start_type=ATG;rbs_motif=AGGA/GGAG/GAGG;rbs_spacer=11-12bp;gc_cont=0.635;conf=99.99;score=201.49;cscore=193.51;sscore=7.99;rscore=1.66;uscore=2.23;tscore=4.10;em_ID=tig00000021_1488;em_target=32042.PstZobell_00317;em_score=988.0;em_evalue=0.0;em_tcov=100.0;em_OGs=COG3604@1|root,COG3604@2|Bacteria,1QTT3@1224|Proteobacteria,1T1G7@1236|Gammaproteobacteria,1Z0JE@136846|Pseudomonas stutzeri group;em_COG_cat=KT;em_desc=Transcriptional regulator containing GAF, AAA-type ATPase, and DNA binding domains;em_max_annot_lvl=1236|Gammaproteobacteria;em_Preferred_name=norR;em_KEGG_ko=ko:K12266;em_KEGG_Pathway=ko05132,map05132;em_BRITE=ko00000,ko00001,ko03000;em_PFAMs=GAF,Sigma54_activat
tig00000021	Prodigal_v2.6.3	CDS	1621454	1621663	48.8	+	0	ID=1_1489;partial=00;start_type=ATG;rbs_motif=AGGAG;rbs_spacer=5-10bp;gc_cont=0.657;conf=100.00;score=48.75;cscore=31.17;sscore=17.58;rscore=11.98;uscore=2.21;tscore=3.39;em_ID=tig00000021_1489;em_target=32042.PstZobell_00322;em_score=135.0;em_evalue=5.43e-41;em_tcov=100.0;em_OGs=28R6J@1|root,2ZDKK@2|Bacteria,1P5VX@1224|Proteobacteria,1SVNB@1236|Gammaproteobacteria,1Z3GM@136846|Pseudomonas stutzeri group;em_COG_cat=None;em_desc=None;em_max_annot_lvl=1236|Gammaproteobacteria;em_Preferred_name=
tig00000021	Prodigal_v2.6.3	CDS	1621869	1622864	161.5	+	0	ID=1_1490;partial=00;start_type=ATG;rbs_motif=AGGAG;rbs_spacer=5-10bp;gc_cont=0.639;conf=100.00;score=161.51;cscore=142.05;sscore=19.46;rscore=14.46;uscore=1.55;tscore=4.10;em_ID=tig00000021_1490;em_target=32042.PstZobell_00327;em_score=673.0;em_evalue=1.48e-245;em_tcov=100.0;em_OGs=COG0826@1|root,COG0826@2|Bacteria,1MUQG@1224|Proteobacteria,1RP6X@1236|Gammaproteobacteria,1Z2DZ@136846|Pseudomonas stutzeri group;em_COG_cat=E;em_desc=COG0826 Collagenase and related proteases;em_max_annot_lvl=1236|Gammaproteobacteria;em_Preferred_name=yhbU;em_PFAMs=Peptidase_U32;em_KEGG_ko=ko:K08303;em_KEGG_Pathway=ko05120,map05120;em_BRITE=ko00000,ko00001,ko01000,ko01002;em_GOs=
tig00000021	Prodigal_v2.6.3	CDS	1622879	1623769	156.3	+	0	ID=1_1491;partial=00;start_type=ATG;rbs_motif=AGGAG;rbs_spacer=5-10bp;gc_cont=0.643;conf=100.00;score=156.27;cscore=136.26;sscore=20.00;rscore=14.46;uscore=0.32;tscore=4.10;em_ID=tig00000021_1491;em_target=32042.PstZobell_00332;em_score=588.0;em_evalue=3.35e-213;em_tcov=100.0;em_OGs=COG0826@1|root,COG0826@2|Bacteria,1MWFW@1224|Proteobacteria,1RMWM@1236|Gammaproteobacteria,1Z127@136846|Pseudomonas stutzeri group;em_COG_cat=O;em_desc=COG0826 Collagenase and related proteases;em_max_annot_lvl=1236|Gammaproteobacteria;em_Preferred_name=yhbV;em_PFAMs=Peptidase_U32;em_GOs=
tig00000021	Prodigal_v2.6.3	CDS	1623763	1624257	90	+	0	ID=1_1492;partial=00;start_type=ATG;rbs_motif=AGGAG;rbs_spacer=5-10bp;gc_cont=0.659;conf=100.00;score=90.00;cscore=72.41;sscore=17.59;rscore=14.46;uscore=-2.23;tscore=4.10;em_ID=tig00000021_1492;em_target=32042.PstZobell_00337;em_score=324.0;em_evalue=5.17e-113;em_tcov=100.0;em_OGs=COG3154@1|root,COG3154@2|Bacteria,1N6DG@1224|Proteobacteria,1SA52@1236|Gammaproteobacteria,1Z24T@136846|Pseudomonas stutzeri group;em_COG_cat=I;em_desc=lipid carrier protein;em_max_annot_lvl=1236|Gammaproteobacteria;em_Preferred_name=;em_PFAMs=SCP2
tig00000021	Prodigal_v2.6.3	CDS	1624515	1624901	48.5	-	0	ID=1_1493;partial=00;start_type=ATG;rbs_motif=AGGA;rbs_spacer=5-10bp;gc_cont=0.620;conf=100.00;score=48.48;cscore=33.88;sscore=14.60;rscore=8.84;uscore=1.66;tscore=4.10;em_ID=tig00000021_1493;em_target=32042.PstZobell_00342;em_score=251.0;em_evalue=4.67e-85;em_tcov=100.0;em_OGs=COG4273@1|root,COG4273@2|Bacteria,1MZED@1224|Proteobacteria,1S936@1236|Gammaproteobacteria,1Z2S3@136846|Pseudomonas stutzeri group;em_COG_cat=S;em_desc=DGC domain;em_max_annot_lvl=1236|Gammaproteobacteria;em_Preferred_name=;em_PFAMs=DGC
tig00000021	Prodigal_v2.6.3	CDS	1625001	1625678	97.9	-	0	ID=1_1494;partial=00;start_type=ATG;rbs_motif=GGAGG;rbs_spacer=3-4bp;gc_cont=0.597;conf=100.00;score=97.86;cscore=79.98;sscore=17.88;rscore=13.40;uscore=1.04;tscore=4.10;em_ID=tig00000021_1494;em_target=32042.PstZobell_00347;em_score=439.0;em_evalue=1.39e-156;em_tcov=100.0;em_OGs=COG0664@1|root,COG0664@2|Bacteria,1R5P7@1224|Proteobacteria,1S6X3@1236|Gammaproteobacteria,1Z2JE@136846|Pseudomonas stutzeri group;em_COG_cat=K;em_desc=COG0664 cAMP-binding proteins - catabolite gene activator and regulatory subunit of cAMP-dependent protein kinases;em_max_annot_lvl=1236|Gammaproteobacteria;em_Preferred_name=dnr;em_PFAMs=HTH_Crp_2,cNMP_binding;em_KEGG_ko=ko:K21563;em_BRITE=ko00000,ko03000
tig00000021	Prodigal_v2.6.3	CDS	1625910	1627928	380.8	+	0	ID=1_1495;partial=00;start_type=ATG;rbs_motif=GGAGG;rbs_spacer=5-10bp;gc_cont=0.640;conf=99.99;score=380.76;cscore=364.15;sscore=16.62;rscore=11.72;uscore=0.80;tscore=4.10;em_ID=tig00000021_1495;em_target=32042.PstZobell_00352;em_score=1352.0;em_evalue=0.0;em_tcov=100.0;em_OGs=COG1328@1|root,COG1328@2|Bacteria,1MWMS@1224|Proteobacteria,1RNHS@1236|Gammaproteobacteria,1Z1YP@136846|Pseudomonas stutzeri group;em_COG_cat=F;em_desc=COG1328 Oxygen-sensitive ribonucleoside-triphosphate reductase;em_max_annot_lvl=1236|Gammaproteobacteria;em_Preferred_name=nrdD;em_PFAMs=ATP-cone,NRDD;em_EC=1.1.98.6;em_KEGG_ko=ko:K21636;em_KEGG_Pathway=ko00230,ko00240,ko01100,map00230,map00240,map01100;em_KEGG_Module=M00053;em_KEGG_Reaction=R11633,R11634,R11635,R11636;em_KEGG_rclass=RC00613;em_BRITE=ko00000,ko00001,ko00002,ko01000;em_BiGG_Reaction=iECIAI39_1322.ECIAI39_4713,iPC815.YPO3454;em_GOs=GO:0000166,GO:0003674,GO:0003824,GO:0005488,GO:0005524,GO:0005575,GO:0005622,GO:0005623,GO:0005737,GO:0006139,GO:0006725,GO:0006753,GO:0006793,GO:0006796,GO:0006807,GO:0008144,GO:0008150,GO:0008152,GO:0008270,GO:0008998,GO:0009058,GO:0009117,GO:0009165,GO:0009262,GO:0009263,GO:0009265,GO:0009394,GO:0009987,GO:0015949,GO:0016491,GO:0016725,GO:0016728,GO:0017076,GO:0018130,GO:0019001,GO:0019103,GO:0019438,GO:0019637,GO:0019692,GO:0030554,GO:0031250,GO:0032552,GO:0032553,GO:0032554,GO:0032555,GO:0032556,GO:0032558,GO:0032559,GO:0032560,GO:0032564,GO:0032567,GO:0032991,GO:0034641,GO:0034654,GO:0035639,GO:0036094,GO:0043167,GO:0043168,GO:0043169,GO:0044237,GO:0044238,GO:0044249,GO:0044271,GO:0044281,GO:0044424,GO:0044444,GO:0044464,GO:0046385,GO:0046483,GO:0046872,GO:0046914,GO:0051065,GO:0055086,GO:0055114,GO:0071704,GO:0090407,GO:0097159,GO:0097367,GO:1901135,GO:1901137,GO:1901265,GO:1901293,GO:1901360,GO:1901362,GO:1901363,GO:1901576
tig00000021	Prodigal_v2.6.3	CDS	1628003	1628158	23.2	+	0	ID=1_1496;partial=00;start_type=ATG;rbs_motif=AGGAG;rbs_spacer=5-10bp;gc_cont=0.654;conf=99.52;score=23.18;cscore=10.16;sscore=13.01;rscore=8.85;uscore=1.65;tscore=2.51;em_ID=tig00000021_1496;em_target=1212548.B381_07486;em_score=110.0;em_evalue=9.35e-32;em_tcov=100.0;em_OGs=COG1328@1|root,COG1328@2|Bacteria,1N8MB@1224|Proteobacteria,1SHEQ@1236|Gammaproteobacteria,1Z3IF@136846|Pseudomonas stutzeri group;em_COG_cat=F;em_desc=COG1328 Oxygen-sensitive ribonucleoside-triphosphate reductase;em_max_annot_lvl=1236|Gammaproteobacteria;em_Preferred_name=;em_PFAMs=NRDD
tig00000021	Prodigal_v2.6.3	CDS	1628155	1628850	106	+	0	ID=1_1497;partial=00;start_type=GTG;rbs_motif=GGxGG;rbs_spacer=3-4bp;gc_cont=0.651;conf=100.00;score=105.99;cscore=107.87;sscore=-1.88;rscore=1.36;uscore=1.25;tscore=-5.78;em_ID=tig00000021_1497;em_target=32042.PstZobell_00362;em_score=482.0;em_evalue=2.62e-173;em_tcov=100.0;em_OGs=COG1180@1|root,COG1180@2|Bacteria,1NQC1@1224|Proteobacteria,1S4IN@1236|Gammaproteobacteria,1Z19N@136846|Pseudomonas stutzeri group;em_COG_cat=O;em_desc=COG1180 Pyruvate-formate lyase-activating enzyme;em_max_annot_lvl=1236|Gammaproteobacteria;em_Preferred_name=nrdG;em_EC=1.97.1.4;em_KEGG_ko=ko:K04069;em_KEGG_Reaction=R04710;em_BRITE=ko00000,ko01000;em_PFAMs=Fer4_12,Radical_SAM
tig00000021	Prodigal_v2.6.3	CDS	1629027	1630400	225.9	-	0	ID=1_1498;partial=00;start_type=ATG;rbs_motif=GGAG/GAGG;rbs_spacer=5-10bp;gc_cont=0.662;conf=99.99;score=225.92;cscore=211.16;sscore=14.76;rscore=9.37;uscore=-1.05;tscore=4.10;em_ID=tig00000021_1498;em_target=32042.PstZobell_00367;em_score=948.0;em_evalue=0.0;em_tcov=100.0;em_OGs=COG0348@1|root,COG0348@2|Bacteria,1N605@1224|Proteobacteria,1RNU6@1236|Gammaproteobacteria,1Z0FB@136846|Pseudomonas stutzeri group;em_COG_cat=C;em_desc=COG0348 Polyferredoxin;em_max_annot_lvl=1236|Gammaproteobacteria;em_Preferred_name=;em_PFAMs=Fer4_5
tig00000021	Prodigal_v2.6.3	CDS	1630397	1631254	161.4	-	0	ID=1_1499;partial=00;start_type=ATG;rbs_motif=AGGAG;rbs_spacer=5-10bp;gc_cont=0.668;conf=100.00;score=161.37;cscore=140.52;sscore=20.85;rscore=14.46;uscore=1.18;tscore=4.10;em_ID=tig00000021_1499;em_target=32042.PstZobell_00372;em_score=551.0;em_evalue=1.24e-198;em_tcov=100.0;em_OGs=COG0672@1|root,COG0672@2|Bacteria,1MX1M@1224|Proteobacteria,1S4R0@1236|Gammaproteobacteria,1Z0U6@136846|Pseudomonas stutzeri group;em_COG_cat=P;em_desc=FTR1 family iron permease;em_max_annot_lvl=1236|Gammaproteobacteria;em_Preferred_name=efeU;em_PFAMs=FTR1;em_KEGG_ko=ko:K07243;em_BRITE=ko00000,ko02000;em_KEGG_TC=2.A.108.1,2.A.108.2
tig00000021	Prodigal_v2.6.3	CDS	1631270	1631608	57.8	-	0	ID=1_1500;partial=00;start_type=ATG;rbs_motif=AGxAGG/AGGxGG;rbs_spacer=5-10bp;gc_cont=0.643;conf=100.00;score=57.77;cscore=49.81;sscore=7.96;rscore=2.20;uscore=0.38;tscore=4.10;em_ID=tig00000021_1500;em_target=32042.PstZobell_00377;em_score=226.0;em_evalue=5.81e-76;em_tcov=100.0;em_OGs=COG1622@1|root,COG1622@2|Bacteria,1QUE0@1224|Proteobacteria,1T1VF@1236|Gammaproteobacteria,1Z32U@136846|Pseudomonas stutzeri group;em_COG_cat=M;em_desc=Cupredoxin-like domain;em_max_annot_lvl=1236|Gammaproteobacteria;em_Preferred_name=;em_PFAMs=Cupredoxin_1
tig00000021	Prodigal_v2.6.3	CDS	1631608	1632141	114	-	0	ID=1_1501;partial=00;start_type=ATG;rbs_motif=GGAGG;rbs_spacer=5-10bp;gc_cont=0.625;conf=100.00;score=113.96;cscore=96.46;sscore=17.51;rscore=11.72;uscore=2.34;tscore=4.10;em_ID=tig00000021_1501;em_target=32042.PstZobell_00382;em_score=377.0;em_evalue=1.25e-133;em_tcov=100.0;em_OGs=COG3470@1|root,COG3470@2|Bacteria,1RA2Z@1224|Proteobacteria,1RS32@1236|Gammaproteobacteria,1Z04V@136846|Pseudomonas stutzeri group;em_COG_cat=P;em_desc=protein probably involved in high-affinity Fe2 transport;em_max_annot_lvl=1236|Gammaproteobacteria;em_Preferred_name=tpd;em_PFAMs=Iron_transport;em_KEGG_ko=ko:K07230;em_BRITE=ko00000,ko02000;em_KEGG_TC=2.A.108.2.10,2.A.108.2.4,2.A.108.2.9
tig00000021	Prodigal_v2.6.3	CDS	1632415	1633842	227.2	+	0	ID=1_1502;partial=00;start_type=ATG;rbs_motif=None;rbs_spacer=None;gc_cont=0.646;conf=99.99;score=227.24;cscore=226.32;sscore=0.93;rscore=-5.84;uscore=2.67;tscore=4.10;em_ID=tig00000021_1502;em_target=32042.PstZobell_00387;em_score=905.0;em_evalue=0.0;em_tcov=100.0;em_OGs=COG0477@1|root,COG2814@2|Bacteria,1MUDA@1224|Proteobacteria,1RP1M@1236|Gammaproteobacteria,1Z0JV@136846|Pseudomonas stutzeri group;em_COG_cat=EGP;em_desc=the major facilitator superfamily;em_max_annot_lvl=1236|Gammaproteobacteria;em_PFAMs=MFS_1,Sugar_tr;em_Preferred_name=hsrA
tig00000021	Prodigal_v2.6.3	CDS	1634075	1634335	52.2	+	0	ID=1_1503;partial=00;start_type=ATG;rbs_motif=AGGAG;rbs_spacer=5-10bp;gc_cont=0.625;conf=100.00;score=52.20;cscore=33.95;sscore=18.25;rscore=14.46;uscore=0.34;tscore=4.10;em_ID=tig00000021_1503;em_target=32042.PstZobell_00392;em_score=158.0;em_evalue=1.26e-49;em_tcov=100.0;em_OGs=2C7M2@1|root,2ZYHT@2|Bacteria,1PM2Q@1224|Proteobacteria,1T9Q5@1236|Gammaproteobacteria,1Z3EG@136846|Pseudomonas stutzeri group;em_COG_cat=None;em_desc=None;em_max_annot_lvl=1236|Gammaproteobacteria;em_Preferred_name=
tig00000021	Prodigal_v2.6.3	CDS	1634436	1636262	313.1	+	0	ID=1_1504;partial=00;start_type=ATG;rbs_motif=AGGAG;rbs_spacer=5-10bp;gc_cont=0.679;conf=99.99;score=313.10;cscore=290.40;sscore=22.70;rscore=14.46;uscore=4.14;tscore=4.10;em_ID=tig00000021_1504;em_target=32042.PstZobell_00397;em_score=1179.0;em_evalue=0.0;em_tcov=100.0;em_OGs=COG0129@1|root,COG0129@2|Bacteria,1MU3T@1224|Proteobacteria,1RMNA@1236|Gammaproteobacteria,1Z16W@136846|Pseudomonas stutzeri group;em_COG_cat=EG;em_desc=Belongs to the IlvD Edd family;em_max_annot_lvl=1236|Gammaproteobacteria;em_Preferred_name=edd;em_EC=4.2.1.12;em_KEGG_ko=ko:K01690;em_KEGG_Pathway=ko00030,ko01100,ko01120,ko01200,map00030,map01100,map01120,map01200;em_KEGG_Module=M00008;em_KEGG_Reaction=R02036;em_KEGG_rclass=RC00543;em_BRITE=ko00000,ko00001,ko00002,ko01000;em_PFAMs=ILVD_EDD;em_BiGG_Reaction=iJN746.PP_1010
tig00000021	Prodigal_v2.6.3	CDS	1636259	1637218	134.9	+	0	ID=1_1505;partial=00;start_type=ATG;rbs_motif=GGAGG;rbs_spacer=5-10bp;gc_cont=0.676;conf=100.00;score=134.94;cscore=117.84;sscore=17.11;rscore=11.72;uscore=-1.47;tscore=4.10;em_ID=tig00000021_1505;em_target=32042.PstZobell_00402;em_score=630.0;em_evalue=9.77e-229;em_tcov=100.0;em_OGs=COG0837@1|root,COG0837@2|Bacteria,1MVFI@1224|Proteobacteria,1RNUY@1236|Gammaproteobacteria,1Z1DM@136846|Pseudomonas stutzeri group;em_COG_cat=F;em_desc=Belongs to the bacterial glucokinase family;em_max_annot_lvl=1236|Gammaproteobacteria;em_Preferred_name=glk;em_EC=2.7.1.2;em_KEGG_ko=ko:K00845;em_KEGG_Pathway=ko00010,ko00052,ko00500,ko00520,ko00521,ko00524,ko01100,ko01110,ko01120,ko01130,ko01200,map00010,map00052,map00500,map00520,map00521,map00524,map01100,map01110,map01120,map01130,map01200;em_KEGG_Module=M00001,M00549;em_KEGG_Reaction=R00299,R01600,R01786;em_KEGG_rclass=RC00002,RC00017;em_BRITE=ko00000,ko00001,ko00002,ko01000;em_PFAMs=Glucokinase;em_GOs=GO:0003674,GO:0003824,GO:0004340,GO:0004396,GO:0005575,GO:0005622,GO:0005623,GO:0005737,GO:0005829,GO:0005975,GO:0006082,GO:0006090,GO:0006091,GO:0006096,GO:0006139,GO:0006163,GO:0006164,GO:0006165,GO:0006725,GO:0006732,GO:0006733,GO:0006753,GO:0006754,GO:0006757,GO:0006793,GO:0006796,GO:0006807,GO:0008150,GO:0008152,GO:0009056,GO:0009058,GO:0009108,GO:0009117,GO:0009123,GO:0009124,GO:0009126,GO:0009127,GO:0009132,GO:0009135,GO:0009141,GO:0009142,GO:0009144,GO:0009145,GO:0009150,GO:0009152,GO:0009156,GO:0009161,GO:0009165,GO:0009166,GO:0009167,GO:0009168,GO:0009179,GO:0009185,GO:0009199,GO:0009201,GO:0009205,GO:0009206,GO:0009259,GO:0009260,GO:0009987,GO:0016052,GO:0016053,GO:0016301,GO:0016310,GO:0016740,GO:0016772,GO:0016773,GO:0017144,GO:0018130,GO:0019200,GO:0019359,GO:0019362,GO:0019363,GO:0019438,GO:0019439,GO:0019637,GO:0019693,GO:0019752,GO:0032787,GO:0034404,GO:0034641,GO:0034654,GO:0034655,GO:0042866,GO:0043436,GO:0044237,GO:0044238,GO:0044248,GO:0044249,GO:0044262,GO:0044270,GO:0044271,GO:0044281,GO:0044283,GO:0044424,GO:0044444,GO:0044464,GO:0046031,GO:0046034,GO:0046390,GO:0046394,GO:0046434,GO:0046483,GO:0046496,GO:0046700,GO:0046835,GO:0046939,GO:0051156,GO:0051186,GO:0051188,GO:0055086,GO:0071704,GO:0072330,GO:0072521,GO:0072522,GO:0072524,GO:0072525,GO:0090407,GO:1901135,GO:1901137,GO:1901292,GO:1901293,GO:1901360,GO:1901361,GO:1901362,GO:1901564,GO:1901566,GO:1901575,GO:1901576;em_BiGG_Reaction=iNRG857_1313.NRG857_12000
tig00000021	Prodigal_v2.6.3	CDS	1637292	1638161	186.2	-	0	ID=1_1506;partial=00;start_type=ATG;rbs_motif=AGGA;rbs_spacer=5-10bp;gc_cont=0.666;conf=99.99;score=186.17;cscore=173.51;sscore=12.66;rscore=8.84;uscore=0.38;tscore=4.10;em_ID=tig00000021_1506;em_target=1196835.A458_14095;em_score=548.0;em_evalue=2.81e-197;em_tcov=100.0;em_OGs=COG1737@1|root,COG1737@2|Bacteria,1MV3U@1224|Proteobacteria,1RNC4@1236|Gammaproteobacteria,1Z0TU@136846|Pseudomonas stutzeri group;em_COG_cat=K;em_desc=COG1737 Transcriptional regulators;em_max_annot_lvl=1236|Gammaproteobacteria;em_Preferred_name=hexR;em_PFAMs=HTH_6,SIS;em_KEGG_ko=ko:K19337;em_BRITE=ko00000,ko03000;em_GOs=GO:0000976,GO:0001067,GO:0001130,GO:0001131,GO:0001217,GO:0003674,GO:0003676,GO:0003677,GO:0003690,GO:0003700,GO:0005488,GO:0005575,GO:0005622,GO:0005623,GO:0005737,GO:0005829,GO:0006355,GO:0006950,GO:0006974,GO:0008150,GO:0009889,GO:0009890,GO:0009892,GO:0009987,GO:0010468,GO:0010556,GO:0010558,GO:0010605,GO:0010629,GO:0019219,GO:0019222,GO:0031323,GO:0031324,GO:0031326,GO:0031327,GO:0032991,GO:0032993,GO:0033554,GO:0043565,GO:0044212,GO:0044424,GO:0044444,GO:0044464,GO:0045892,GO:0045934,GO:0048519,GO:0048523,GO:0050789,GO:0050794,GO:0050896,GO:0051171,GO:0051172,GO:0051252,GO:0051253,GO:0051716,GO:0060255,GO:0065007,GO:0080090,GO:0097159,GO:0140110,GO:1901363,GO:1902679,GO:1903506,GO:1903507,GO:1990837,GO:2000112,GO:2000113,GO:2001141
tig00000021	Prodigal_v2.6.3	CDS	1638333	1639802	277	+	0	ID=1_1507;partial=00;start_type=ATG;rbs_motif=AGxAG;rbs_spacer=5-10bp;gc_cont=0.635;conf=99.99;score=277.04;cscore=274.25;sscore=2.78;rscore=-3.75;uscore=2.44;tscore=4.10;em_ID=tig00000021_1507;em_target=32042.PstZobell_12706;em_score=981.0;em_evalue=0.0;em_tcov=100.0;em_OGs=COG0364@1|root,COG0364@2|Bacteria,1MUN0@1224|Proteobacteria,1RN76@1236|Gammaproteobacteria,1Z234@136846|Pseudomonas stutzeri group;em_COG_cat=G;em_desc=Catalyzes the oxidation of glucose 6-phosphate to 6- phosphogluconolactone;em_max_annot_lvl=1236|Gammaproteobacteria;em_Preferred_name=zwf;em_EC=1.1.1.363,1.1.1.49;em_KEGG_ko=ko:K00036;em_KEGG_Pathway=ko00030,ko00480,ko01100,ko01110,ko01120,ko01130,ko01200,ko05230,map00030,map00480,map01100,map01110,map01120,map01130,map01200,map05230;em_KEGG_Module=M00004,M00006,M00008;em_KEGG_Reaction=R00835,R02736,R10907;em_KEGG_rclass=RC00001,RC00066;em_BRITE=ko00000,ko00001,ko00002,ko01000,ko04147;em_PFAMs=G6PD_C,G6PD_N;em_GOs=GO:0003674,GO:0003824,GO:0004345,GO:0005488,GO:0005515,GO:0005575,GO:0005622,GO:0005623,GO:0005737,GO:0005829,GO:0005975,GO:0005996,GO:0006006,GO:0006081,GO:0006098,GO:0006139,GO:0006725,GO:0006732,GO:0006733,GO:0006739,GO:0006753,GO:0006793,GO:0006796,GO:0006807,GO:0007154,GO:0007267,GO:0008150,GO:0008152,GO:0009117,GO:0009372,GO:0009987,GO:0010699,GO:0016491,GO:0016614,GO:0016616,GO:0019318,GO:0019362,GO:0019637,GO:0019682,GO:0019693,GO:0023052,GO:0034641,GO:0042802,GO:0044237,GO:0044238,GO:0044281,GO:0044424,GO:0044444,GO:0044464,GO:0044764,GO:0046483,GO:0046496,GO:0051156,GO:0051186,GO:0051704,GO:0055086,GO:0055114,GO:0071704,GO:0072524,GO:1901135,GO:1901360,GO:1901564;em_BiGG_Reaction=e_coli_core.b1852,iAF1260.b1852,iBWG_1329.BWG_1666,iE2348C_1286.E2348C_1977,iEC042_1314.EC042_2019,iECABU_c1320.ECABU_c21130,iECDH10B_1368.ECDH10B_1993,iECDH1ME8569_1439.ECDH1ME8569_1798,iECED1_1282.ECED1_2057,iECIAI39_1322.ECIAI39_1198,iECNA114_1301.ECNA114_1899,iECO26_1355.ECO26_2690,iECP_1309.ECP_1796,iECSF_1327.ECSF_1710,iECUMN_1333.ECUMN_2149,iECW_1372.ECW_m2026,iEKO11_1354.EKO11_1918,iEcDH1_1363.EcDH1_1789,iEcE24377_1341.EcE24377A_2082,iEcHS_1320.EcHS_A1944,iEcSMS35_1347.EcSMS35_1335,iEcolC_1368.EcolC_1780,iG2583_1286.G2583_2304,iJO1366.b1852,iJR904.b1852,iLF82_1304.LF82_3733,iNRG857_1313.NRG857_09280,iSDY_1059.SDY_1138,iWFL_1372.ECW_m2026,iY75_1357.Y75_RS09725,iYL1228.KPN_02367,ic_1306.c2265
tig00000021	Prodigal_v2.6.3	CDS	1639789	1640502	122.1	+	0	ID=1_1508;partial=00;start_type=ATG;rbs_motif=AGGAG;rbs_spacer=5-10bp;gc_cont=0.685;conf=100.00;score=122.10;cscore=104.01;sscore=18.09;rscore=14.46;uscore=-1.66;tscore=4.10;em_ID=tig00000021_1508;em_target=32042.PstZobell_12701;em_score=452.0;em_evalue=3.25e-161;em_tcov=100.0;em_OGs=COG0363@1|root,COG0363@2|Bacteria,1R5K6@1224|Proteobacteria,1S11C@1236|Gammaproteobacteria,1Z0UD@136846|Pseudomonas stutzeri group;em_COG_cat=G;em_desc=COG0363 6-phosphogluconolactonase Glucosamine-6-phosphate isomerase deaminase;em_max_annot_lvl=1236|Gammaproteobacteria;em_Preferred_name=pgl;em_EC=3.1.1.31;em_KEGG_ko=ko:K01057;em_KEGG_Pathway=ko00030,ko01100,ko01110,ko01120,ko01130,ko01200,map00030,map01100,map01110,map01120,map01130,map01200;em_KEGG_Module=M00004,M00006,M00008;em_KEGG_Reaction=R02035;em_KEGG_rclass=RC00537;em_BRITE=ko00000,ko00001,ko00002,ko01000;em_PFAMs=Glucosamine_iso
tig00000021	Prodigal_v2.6.3	CDS	1640521	1641258	146.6	+	0	ID=1_1509;partial=00;start_type=ATG;rbs_motif=AGGA;rbs_spacer=5-10bp;gc_cont=0.691;conf=100.00;score=146.59;cscore=131.93;sscore=14.66;rscore=8.84;uscore=0.65;tscore=4.10;em_ID=tig00000021_1509;em_target=32042.PstZobell_12696;em_score=460.0;em_evalue=5.37e-164;em_tcov=100.0;em_OGs=COG0800@1|root,COG0800@2|Bacteria,1MUVJ@1224|Proteobacteria,1RPDF@1236|Gammaproteobacteria,1Z1X1@136846|Pseudomonas stutzeri group;em_COG_cat=G;em_desc=Aldolase;em_max_annot_lvl=1236|Gammaproteobacteria;em_Preferred_name=eda;em_PFAMs=Aldolase;em_EC=4.1.2.14,4.1.3.42;em_KEGG_ko=ko:K01625;em_KEGG_Pathway=ko00030,ko00630,ko01100,ko01120,ko01200,map00030,map00630,map01100,map01120,map01200;em_KEGG_Module=M00008,M00061,M00308,M00631;em_KEGG_Reaction=R00470,R05605;em_KEGG_rclass=RC00307,RC00308,RC00435;em_BRITE=ko00000,ko00001,ko00002,ko01000;em_BiGG_Reaction=iECOK1_1307.ECOK1_1968,iYL1228.KPN_02365;em_GOs=GO:0003674,GO:0003824,GO:0005488,GO:0005515,GO:0005575,GO:0005622,GO:0005623,GO:0005737,GO:0005829,GO:0008675,GO:0008700,GO:0008948,GO:0016829,GO:0016830,GO:0016831,GO:0016832,GO:0016833,GO:0042802,GO:0044424,GO:0044444,GO:0044464,GO:0106009
tig00000021	Prodigal_v2.6.3	CDS	1641329	1642957	328.6	+	0	ID=1_1510;partial=00;start_type=ATG;rbs_motif=GGAGG;rbs_spacer=3-4bp;gc_cont=0.638;conf=99.99;score=328.60;cscore=309.84;sscore=18.77;rscore=13.40;uscore=1.27;tscore=4.10;em_ID=tig00000021_1510;em_target=32042.PstZobell_12691;em_score=1083.0;em_evalue=0.0;em_tcov=100.0;em_OGs=COG1012@1|root,COG1012@2|Bacteria,1R3TA@1224|Proteobacteria,1S021@1236|Gammaproteobacteria,1Z2IM@136846|Pseudomonas stutzeri group;em_COG_cat=C;em_desc=COG1012 NAD-dependent aldehyde dehydrogenases;em_max_annot_lvl=1236|Gammaproteobacteria;em_Preferred_name=gapN;em_PFAMs=Aldedh;em_EC=1.2.1.9;em_KEGG_ko=ko:K00131;em_KEGG_Pathway=ko00010,ko00030,ko01100,ko01120,ko01200,map00010,map00030,map01100,map01120,map01200;em_KEGG_Module=M00308,M00633;em_KEGG_Reaction=R01058;em_KEGG_rclass=RC00242;em_BRITE=ko00000,ko00001,ko00002,ko01000
tig00000021	Prodigal_v2.6.3	CDS	1642970	1643833	139	+	0	ID=1_1511;partial=00;start_type=ATG;rbs_motif=GGAG/GAGG;rbs_spacer=5-10bp;gc_cont=0.678;conf=100.00;score=138.96;cscore=123.40;sscore=15.56;rscore=9.37;uscore=0.95;tscore=4.10;em_ID=tig00000021_1511;em_target=32042.PstZobell_12686;em_score=572.0;em_evalue=4.21e-207;em_tcov=100.0;em_OGs=COG4989@1|root,COG4989@2|Bacteria,1MY3G@1224|Proteobacteria,1RRIC@1236|Gammaproteobacteria,1Z13A@136846|Pseudomonas stutzeri group;em_COG_cat=S;em_desc=Oxidoreductase;em_max_annot_lvl=1236|Gammaproteobacteria;em_Preferred_name=ydhF;em_PFAMs=Aldo_ket_red;em_GOs=GO:0005575,GO:0005622,GO:0005623,GO:0005737,GO:0005829,GO:0044424,GO:0044444,GO:0044464
tig00000021	Prodigal_v2.6.3	CDS	1644201	1644521	48.3	+	0	ID=1_1512;partial=00;start_type=ATG;rbs_motif=GGAG/GAGG;rbs_spacer=5-10bp;gc_cont=0.623;conf=100.00;score=48.26;cscore=35.07;sscore=13.20;rscore=9.37;uscore=0.38;tscore=4.10;em_ID=tig00000021_1512;em_target=32042.PstZobell_12681;em_score=191.0;em_evalue=4.05e-62;em_tcov=100.0;em_OGs=COG2076@1|root,COG2076@2|Bacteria,1MZ6P@1224|Proteobacteria,1S8TD@1236|Gammaproteobacteria,1Z382@136846|Pseudomonas stutzeri group;em_COG_cat=U;em_desc=COG2076 Membrane transporters of cations and cationic drugs;em_max_annot_lvl=1236|Gammaproteobacteria;em_Preferred_name=sugE;em_KEGG_ko=ko:K11741;em_BRITE=ko00000,ko02000;em_KEGG_TC=2.A.7.1;em_PFAMs=Multi_Drug_Res
tig00000021	Prodigal_v2.6.3	CDS	1644785	1645708	147.1	-	0	ID=1_1513;partial=00;start_type=ATG;rbs_motif=GGAG/GAGG;rbs_spacer=5-10bp;gc_cont=0.663;conf=100.00;score=147.08;cscore=132.56;sscore=14.52;rscore=9.37;uscore=1.06;tscore=4.10;em_ID=tig00000021_1513;em_target=32042.PstZobell_12676;em_score=603.0;em_evalue=1.8e-218;em_tcov=100.0;em_OGs=2C19D@1|root,2Z7PA@2|Bacteria,1MY1F@1224|Proteobacteria,1RQ3A@1236|Gammaproteobacteria,1Z2E2@136846|Pseudomonas stutzeri group;em_COG_cat=S;em_desc=Maltose operon periplasmic protein precursor (MalM);em_max_annot_lvl=1236|Gammaproteobacteria;em_Preferred_name=malM;em_PFAMs=MalM;em_KEGG_ko=ko:K05775;em_BRITE=ko00000
tig00000021	Prodigal_v2.6.3	CDS	1645831	1647123	291.2	-	0	ID=1_1514;partial=00;start_type=ATG;rbs_motif=AGGA;rbs_spacer=5-10bp;gc_cont=0.652;conf=99.99;score=291.23;cscore=276.12;sscore=15.12;rscore=8.84;uscore=2.83;tscore=4.10;em_ID=tig00000021_1514;em_target=32042.PstZobell_12671;em_score=891.0;em_evalue=0.0;em_tcov=100.0;em_OGs=COG4580@1|root,COG4580@2|Bacteria,1MX77@1224|Proteobacteria,1RPMF@1236|Gammaproteobacteria,1Z2EM@136846|Pseudomonas stutzeri group;em_COG_cat=M;em_desc=Maltoporin (phage lambda and maltose receptor);em_max_annot_lvl=1236|Gammaproteobacteria;em_Preferred_name=lamB;em_PFAMs=LamB;em_KEGG_ko=ko:K02024;em_BRITE=ko00000,ko02000;em_KEGG_TC=1.B.3.1.1;em_GOs=GO:0003674,GO:0005215,GO:0005575,GO:0005623,GO:0006810,GO:0006950,GO:0006974,GO:0008150,GO:0008643,GO:0009279,GO:0009987,GO:0015144,GO:0015159,GO:0015267,GO:0015288,GO:0015774,GO:0016020,GO:0016021,GO:0019867,GO:0022803,GO:0022829,GO:0022857,GO:0022884,GO:0030312,GO:0030313,GO:0031224,GO:0031230,GO:0031975,GO:0032991,GO:0033036,GO:0033037,GO:0033554,GO:0034219,GO:0042956,GO:0042958,GO:0044425,GO:0044462,GO:0044464,GO:0045203,GO:0046930,GO:0050896,GO:0051179,GO:0051234,GO:0051716,GO:0055085,GO:0071702,GO:0071944,GO:0098796;em_BiGG_Reaction=iEC55989_1330.EC55989_4527,iYL1228.KPN_04425
tig00000021	Prodigal_v2.6.3	CDS	1647512	1649170	274.3	+	0	ID=1_1515;partial=00;start_type=ATG;rbs_motif=GGAG/GAGG;rbs_spacer=5-10bp;gc_cont=0.656;conf=99.99;score=274.33;cscore=259.76;sscore=14.57;rscore=9.37;uscore=1.10;tscore=4.10;em_ID=tig00000021_1515;em_target=32042.PstZobell_12666;em_score=1156.0;em_evalue=0.0;em_tcov=100.0;em_OGs=COG0366@1|root,COG0366@2|Bacteria,1PDY7@1224|Proteobacteria,1T9BF@1236|Gammaproteobacteria,1Z1QT@136846|Pseudomonas stutzeri group;em_COG_cat=G;em_desc=Belongs to the glycosyl hydrolase 13 family;em_max_annot_lvl=1236|Gammaproteobacteria;em_Preferred_name=;em_EC=3.2.1.60;em_KEGG_ko=ko:K22253;em_BRITE=ko00000,ko01000;em_CAZy=CBM20,GH13;em_PFAMs=Alpha-amylase,CBM_20,DUF1921
tig00000021	Prodigal_v2.6.3	CDS	1649528	1650646	174.7	-	0	ID=1_1516;partial=00;start_type=ATG;rbs_motif=None;rbs_spacer=None;gc_cont=0.686;conf=100.00;score=174.70;cscore=168.83;sscore=5.87;rscore=-5.84;uscore=0.48;tscore=4.10;em_ID=tig00000021_1516;em_target=32042.PstZobell_12661;em_score=743.0;em_evalue=6.54e-272;em_tcov=100.0;em_OGs=COG0515@1|root,COG0515@2|Bacteria,1R4X3@1224|Proteobacteria,1RSH9@1236|Gammaproteobacteria,1Z0MM@136846|Pseudomonas stutzeri group;em_COG_cat=KLT;em_desc=serine threonine protein kinase;em_max_annot_lvl=1236|Gammaproteobacteria;em_Preferred_name=
tig00000021	Prodigal_v2.6.3	CDS	1650643	1652712	365.4	-	0	ID=1_1517;partial=00;start_type=ATG;rbs_motif=GGAG/GAGG;rbs_spacer=5-10bp;gc_cont=0.682;conf=99.99;score=365.36;cscore=351.54;sscore=13.83;rscore=9.37;uscore=1.02;tscore=4.10;em_ID=tig00000021_1517;em_target=32042.PstZobell_12656;em_score=1407.0;em_evalue=0.0;em_tcov=100.0;em_OGs=COG0366@1|root,COG0366@2|Bacteria,1MU90@1224|Proteobacteria,1RQ1S@1236|Gammaproteobacteria,1YZZM@136846|Pseudomonas stutzeri group;em_COG_cat=G;em_desc=COG0366 Glycosidases;em_max_annot_lvl=1236|Gammaproteobacteria;em_Preferred_name=malS;em_PFAMs=Alpha-amylase;em_EC=3.2.1.1;em_KEGG_ko=ko:K01176;em_KEGG_Pathway=ko00500,ko01100,ko04973,map00500,map01100,map04973;em_KEGG_Reaction=R02108,R02112,R11262;em_BRITE=ko00000,ko00001,ko01000;em_CAZy=GH13;em_BiGG_Reaction=iECABU_c1320.ECABU_c40140,iECP_1309.ECP_3675,iECSE_1348.ECSE_3847,iPC815.YPO4080,ic_1306.c4392;em_GOs=GO:0000272,GO:0003674,GO:0003824,GO:0004553,GO:0004556,GO:0005488,GO:0005509,GO:0005575,GO:0005623,GO:0005975,GO:0005976,GO:0006073,GO:0008150,GO:0008152,GO:0009056,GO:0009057,GO:0009251,GO:0009311,GO:0009313,GO:0009987,GO:0016052,GO:0016160,GO:0016787,GO:0016798,GO:0030288,GO:0030313,GO:0030978,GO:0030980,GO:0031975,GO:0042597,GO:0043167,GO:0043169,GO:0043170,GO:0044042,GO:0044237,GO:0044238,GO:0044247,GO:0044248,GO:0044260,GO:0044262,GO:0044264,GO:0044275,GO:0044464,GO:0046872,GO:0051691,GO:0051692,GO:0071704,GO:1901575
tig00000021	Prodigal_v2.6.3	CDS	1652965	1654152	261.6	+	0	ID=1_1518;partial=00;start_type=ATG;rbs_motif=GGAG/GAGG;rbs_spacer=5-10bp;gc_cont=0.640;conf=99.99;score=261.57;cscore=247.42;sscore=14.15;rscore=9.37;uscore=0.68;tscore=4.10;em_ID=tig00000021_1518;em_target=32042.PstZobell_12651;em_score=800.0;em_evalue=2.2e-293;em_tcov=100.0;em_OGs=COG2182@1|root,COG2182@2|Bacteria,1N9AE@1224|Proteobacteria,1RN4E@1236|Gammaproteobacteria,1Z2MP@136846|Pseudomonas stutzeri group;em_COG_cat=G;em_desc=COG2182 Maltose-binding periplasmic proteins domains;em_max_annot_lvl=1236|Gammaproteobacteria;em_Preferred_name=malE;em_PFAMs=SBP_bac_8;em_KEGG_ko=ko:K10108;em_KEGG_Pathway=ko02010,ko02030,map02010,map02030;em_KEGG_Module=M00194;em_BRITE=ko00000,ko00001,ko00002,ko02000;em_KEGG_TC=3.A.1.1.1,3.A.1.1.22;em_GOs=GO:0003674,GO:0005215,GO:0005488,GO:0005575,GO:0005623,GO:0005886,GO:0006810,GO:0006928,GO:0006935,GO:0006950,GO:0006974,GO:0008150,GO:0008643,GO:0009593,GO:0009605,GO:0009730,GO:0009743,GO:0009987,GO:0010033,GO:0015766,GO:0015768,GO:0015772,GO:0015774,GO:0016020,GO:0016021,GO:0016477,GO:0030246,GO:0030288,GO:0030313,GO:0031224,GO:0031975,GO:0032991,GO:0033036,GO:0033037,GO:0033554,GO:0034285,GO:0034286,GO:0034288,GO:0034289,GO:0040011,GO:0042221,GO:0042330,GO:0042597,GO:0042956,GO:0043190,GO:0044425,GO:0044459,GO:0044464,GO:0048030,GO:0048870,GO:0050896,GO:0051179,GO:0051234,GO:0051606,GO:0051674,GO:0051716,GO:0055052,GO:0060326,GO:0070492,GO:0070887,GO:0071702,GO:0071944,GO:0098533,GO:0098796,GO:0098797,GO:1901700,GO:1901982,GO:1902494,GO:1902495,GO:1904949,GO:1990351;em_BiGG_Reaction=iECUMN_1333.ECUMN_4568
tig00000021	Prodigal_v2.6.3	CDS	1654220	1655785	329.1	+	0	ID=1_1519;partial=00;start_type=GTG;rbs_motif=GGA/GAG/AGG;rbs_spacer=5-10bp;gc_cont=0.653;conf=99.99;score=329.12;cscore=330.20;sscore=-1.08;rscore=1.79;uscore=2.90;tscore=-5.78;em_ID=tig00000021_1519;em_target=32042.PstZobell_12646;em_score=1010.0;em_evalue=0.0;em_tcov=100.0;em_OGs=COG1175@1|root,COG1175@2|Bacteria,1MXKR@1224|Proteobacteria,1RN6B@1236|Gammaproteobacteria,1Z0AM@136846|Pseudomonas stutzeri group;em_COG_cat=P;em_desc=COG1175 ABC-type sugar transport systems, permease components;em_max_annot_lvl=1236|Gammaproteobacteria;em_Preferred_name=malF;em_PFAMs=BPD_transp_1,MalF_P2;em_KEGG_ko=ko:K10109;em_KEGG_Pathway=ko02010,map02010;em_KEGG_Module=M00194;em_BRITE=ko00000,ko00001,ko00002,ko02000;em_KEGG_TC=3.A.1.1.1,3.A.1.1.22;em_GOs=GO:0003674,GO:0003824,GO:0005215,GO:0005363,GO:0005575,GO:0005623,GO:0005886,GO:0005887,GO:0006810,GO:0006950,GO:0006974,GO:0008150,GO:0008643,GO:0009987,GO:0015144,GO:0015154,GO:0015157,GO:0015399,GO:0015405,GO:0015422,GO:0015423,GO:0015766,GO:0015768,GO:0015772,GO:0015774,GO:0016020,GO:0016021,GO:0016462,GO:0016787,GO:0016817,GO:0016818,GO:0016887,GO:0017111,GO:0022804,GO:0022857,GO:0031224,GO:0031226,GO:0032991,GO:0033036,GO:0033037,GO:0033554,GO:0034219,GO:0042623,GO:0042626,GO:0042956,GO:0043190,GO:0043211,GO:0043492,GO:0044425,GO:0044459,GO:0044464,GO:0050896,GO:0051179,GO:0051234,GO:0051716,GO:0055085,GO:0071702,GO:0071944,GO:0098533,GO:0098796,GO:0098797,GO:1902494,GO:1902495,GO:1904949,GO:1990060,GO:1990351;em_BiGG_Reaction=iZ_1308.Z5631
tig00000021	Prodigal_v2.6.3	CDS	1655796	1656686	192.5	+	0	ID=1_1520;partial=00;start_type=ATG;rbs_motif=AGGAG;rbs_spacer=5-10bp;gc_cont=0.645;conf=99.99;score=192.50;cscore=171.98;sscore=20.52;rscore=14.46;uscore=0.79;tscore=4.10;em_ID=tig00000021_1520;em_target=32042.PstZobell_12641;em_score=578.0;em_evalue=4.38e-209;em_tcov=100.0;em_OGs=COG3833@1|root,COG3833@2|Bacteria,1QA3Z@1224|Proteobacteria,1RQ00@1236|Gammaproteobacteria,1Z04X@136846|Pseudomonas stutzeri group;em_COG_cat=P;em_desc=ABC-type maltose transport systems, permease component;em_max_annot_lvl=1236|Gammaproteobacteria;em_Preferred_name=malG;em_PFAMs=BPD_transp_1;em_KEGG_ko=ko:K10110;em_KEGG_Pathway=ko02010,map02010;em_KEGG_Module=M00194;em_BRITE=ko00000,ko00001,ko00002,ko02000;em_KEGG_TC=3.A.1.1.1,3.A.1.1.22;em_BiGG_Reaction=iSSON_1240.SSON_4210,iYL1228.KPN_04421;em_GOs=GO:0003674,GO:0003824,GO:0005215,GO:0005363,GO:0005575,GO:0005623,GO:0005886,GO:0005887,GO:0006810,GO:0008150,GO:0008643,GO:0015144,GO:0015154,GO:0015157,GO:0015399,GO:0015405,GO:0015422,GO:0015423,GO:0015766,GO:0015768,GO:0015772,GO:0015774,GO:0016020,GO:0016021,GO:0016462,GO:0016787,GO:0016817,GO:0016818,GO:0016887,GO:0017111,GO:0022804,GO:0022857,GO:0031224,GO:0031226,GO:0032991,GO:0033036,GO:0033037,GO:0034219,GO:0042623,GO:0042626,GO:0042956,GO:0043190,GO:0043211,GO:0043492,GO:0044425,GO:0044459,GO:0044464,GO:0051179,GO:0051234,GO:0055085,GO:0071702,GO:0071944,GO:0098533,GO:0098796,GO:0098797,GO:1902494,GO:1902495,GO:1904949,GO:1990060,GO:1990351
tig00000021	Prodigal_v2.6.3	CDS	1656729	1659527	482.9	+	0	ID=1_1521;partial=00;start_type=GTG;rbs_motif=GGAG/GAGG;rbs_spacer=5-10bp;gc_cont=0.651;conf=99.99;score=482.88;cscore=479.41;sscore=3.47;rscore=9.37;uscore=-0.93;tscore=-5.78;em_ID=tig00000021_1521;em_target=32042.PstZobell_12636;em_score=1779.0;em_evalue=0.0;em_tcov=100.0;em_OGs=COG2909@1|root,COG2909@2|Bacteria,1MVZZ@1224|Proteobacteria,1RN29@1236|Gammaproteobacteria,1Z2JI@136846|Pseudomonas stutzeri group;em_COG_cat=K;em_desc=ATP-dependent transcriptional regulator;em_max_annot_lvl=1236|Gammaproteobacteria;em_Preferred_name=malT;em_PFAMs=AAA_16,GerE;em_KEGG_ko=ko:K03556;em_BRITE=ko00000,ko03000;em_GOs=GO:0003674,GO:0003700,GO:0005488,GO:0005515,GO:0005975,GO:0006355,GO:0008150,GO:0008152,GO:0009889,GO:0010468,GO:0010556,GO:0019219,GO:0019222,GO:0030246,GO:0031323,GO:0031326,GO:0042802,GO:0044238,GO:0048031,GO:0050789,GO:0050794,GO:0051171,GO:0051252,GO:0060255,GO:0065007,GO:0070492,GO:0071704,GO:0080090,GO:0140110,GO:1903506,GO:2000112,GO:2001141
tig00000021	Prodigal_v2.6.3	CDS	1659664	1660092	66.9	+	0	ID=1_1522;partial=00;start_type=ATG;rbs_motif=GGAGG;rbs_spacer=5-10bp;gc_cont=0.662;conf=100.00;score=66.93;cscore=50.24;sscore=16.69;rscore=11.72;uscore=0.87;tscore=4.10;em_ID=tig00000021_1522;em_target=32042.PstZobell_12631;em_score=274.0;em_evalue=6.6e-94;em_tcov=100.0;em_OGs=28U89@1|root,2ZGDW@2|Bacteria,1QDG0@1224|Proteobacteria,1T9F6@1236|Gammaproteobacteria,1Z2WN@136846|Pseudomonas stutzeri group;em_COG_cat=None;em_desc=None;em_max_annot_lvl=1236|Gammaproteobacteria;em_Preferred_name=
tig00000021	Prodigal_v2.6.3	CDS	1660138	1660761	95	-	0	ID=1_1523;partial=00;start_type=GTG;rbs_motif=GGAG/GAGG;rbs_spacer=5-10bp;gc_cont=0.655;conf=100.00;score=95.02;cscore=92.58;sscore=2.44;rscore=9.37;uscore=-0.49;tscore=-5.78;em_ID=tig00000021_1523;em_target=32042.PstZobell_12626;em_score=417.0;em_evalue=3.46e-148;em_tcov=100.0;em_OGs=COG0625@1|root,COG0625@2|Bacteria,1NUET@1224|Proteobacteria,1SBY4@1236|Gammaproteobacteria,1Z2EN@136846|Pseudomonas stutzeri group;em_COG_cat=O;em_desc=Glutathione S-transferase;em_max_annot_lvl=1236|Gammaproteobacteria;em_Preferred_name=;em_PFAMs=GST_N_3
tig00000021	Prodigal_v2.6.3	CDS	1660937	1661485	105.1	+	0	ID=1_1524;partial=00;start_type=ATG;rbs_motif=GGAGG;rbs_spacer=5-10bp;gc_cont=0.692;conf=100.00;score=105.12;cscore=87.99;sscore=17.13;rscore=11.72;uscore=1.32;tscore=4.10;em_ID=tig00000021_1524;em_target=32042.PstZobell_12621;em_score=363.0;em_evalue=8.03e-128;em_tcov=100.0;em_OGs=COG0110@1|root,COG0110@2|Bacteria,1RA2T@1224|Proteobacteria,1S3ZZ@1236|Gammaproteobacteria,1Z20R@136846|Pseudomonas stutzeri group;em_COG_cat=S;em_desc=Acetyltransferase (Isoleucine patch superfamily);em_max_annot_lvl=1236|Gammaproteobacteria;em_Preferred_name=maa;em_PFAMs=Hexapep,Mac;em_EC=2.3.1.18,2.3.1.79;em_KEGG_ko=ko:K00633,ko:K00661;em_BRITE=ko00000,ko01000;em_BiGG_Reaction=iAPECO1_1312.APECO1_15532,iECOK1_1307.ECOK1_0441,iECS88_1305.ECS88_0456,iUMN146_1321.UM146_15065,iUTI89_1310.UTI89_C0486;em_GOs=GO:0003674,GO:0003824,GO:0005488,GO:0005515,GO:0005575,GO:0005622,GO:0005623,GO:0005737,GO:0005829,GO:0008150,GO:0008374,GO:0008925,GO:0009987,GO:0016043,GO:0016407,GO:0016413,GO:0016740,GO:0016746,GO:0016747,GO:0022607,GO:0042802,GO:0043933,GO:0044085,GO:0044424,GO:0044444,GO:0044464,GO:0051259,GO:0051260,GO:0065003,GO:0070206,GO:0070207,GO:0071840
tig00000021	Prodigal_v2.6.3	CDS	1661636	1663264	289.1	+	0	ID=1_1525;partial=00;start_type=ATG;rbs_motif=GGA/GAG/AGG;rbs_spacer=5-10bp;gc_cont=0.649;conf=99.99;score=289.14;cscore=281.93;sscore=7.22;rscore=1.79;uscore=1.32;tscore=4.10;em_ID=tig00000021_1525;em_target=32042.PstZobell_12616;em_score=1159.0;em_evalue=0.0;em_tcov=100.0;em_OGs=COG0366@1|root,COG0366@2|Bacteria,1MVKX@1224|Proteobacteria,1RMSH@1236|Gammaproteobacteria,1Z0NS@136846|Pseudomonas stutzeri group;em_COG_cat=G;em_desc=COG0366 Glycosidases;em_max_annot_lvl=1236|Gammaproteobacteria;em_EC=3.2.1.20;em_KEGG_ko=ko:K01187;em_KEGG_Pathway=ko00052,ko00500,ko01100,map00052,map00500,map01100;em_KEGG_Reaction=R00028,R00801,R00802,R06087,R06088;em_KEGG_rclass=RC00028,RC00049,RC00077;em_BRITE=ko00000,ko00001,ko01000;em_CAZy=GH31;em_PFAMs=Alpha-amylase;em_Preferred_name=aglA
tig00000021	Prodigal_v2.6.3	CDS	1663347	1664462	221	+	0	ID=1_1526;partial=00;start_type=ATG;rbs_motif=GGAG/GAGG;rbs_spacer=5-10bp;gc_cont=0.631;conf=99.99;score=220.95;cscore=206.92;sscore=14.03;rscore=9.37;uscore=0.56;tscore=4.10;em_ID=tig00000021_1526;em_target=32042.PstZobell_12611;em_score=732.0;em_evalue=1.59e-267;em_tcov=100.0;em_OGs=COG3842@1|root,COG3842@2|Bacteria,1MU3I@1224|Proteobacteria,1RM9E@1236|Gammaproteobacteria,1Z0ER@136846|Pseudomonas stutzeri group;em_COG_cat=P;em_desc=Belongs to the ABC transporter superfamily;em_max_annot_lvl=1236|Gammaproteobacteria;em_Preferred_name=malK;em_PFAMs=ABC_tran,TOBE_2;em_KEGG_ko=ko:K10111;em_KEGG_Pathway=ko02010,map02010;em_KEGG_Module=M00194,M00200,M00204,M00207,M00491;em_BRITE=ko00000,ko00001,ko00002,ko01000,ko02000;em_KEGG_TC=3.A.1.1;em_BiGG_Reaction=iYL1228.KPN_04424,ic_1306.c5005;em_GOs=GO:0000166,GO:0003674,GO:0003824,GO:0005215,GO:0005363,GO:0005488,GO:0005515,GO:0005524,GO:0005575,GO:0005622,GO:0005623,GO:0005886,GO:0005887,GO:0006810,GO:0008134,GO:0008144,GO:0008150,GO:0008643,GO:0009898,GO:0015144,GO:0015154,GO:0015157,GO:0015399,GO:0015405,GO:0015422,GO:0015423,GO:0015766,GO:0015768,GO:0015772,GO:0015774,GO:0016020,GO:0016021,GO:0016462,GO:0016787,GO:0016817,GO:0016818,GO:0016887,GO:0017076,GO:0017111,GO:0019897,GO:0019898,GO:0022804,GO:0022857,GO:0030554,GO:0031224,GO:0031226,GO:0031234,GO:0032553,GO:0032555,GO:0032559,GO:0032991,GO:0033036,GO:0033037,GO:0033613,GO:0034219,GO:0035639,GO:0036094,GO:0042623,GO:0042626,GO:0042956,GO:0043167,GO:0043168,GO:0043190,GO:0043211,GO:0043492,GO:0044424,GO:0044425,GO:0044459,GO:0044464,GO:0051179,GO:0051234,GO:0055085,GO:0071702,GO:0071944,GO:0097159,GO:0097367,GO:0098533,GO:0098552,GO:0098562,GO:0098796,GO:0098797,GO:1901265,GO:1901363,GO:1902494,GO:1902495,GO:1904949,GO:1990060,GO:1990351
tig00000021	Prodigal_v2.6.3	CDS	1664734	1665168	26.3	+	0	ID=1_1527;partial=00;start_type=ATG;rbs_motif=AGxAG;rbs_spacer=5-10bp;gc_cont=0.563;conf=99.77;score=26.34;cscore=23.92;sscore=2.42;rscore=-3.75;uscore=2.72;tscore=4.10;em_ID=tig00000021_1527;em_target=1470593.BW43_01852;em_score=198.0;em_evalue=1.15e-63;em_tcov=100.0;em_OGs=2EJ4X@1|root,33CW5@2|Bacteria,1NITR@1224|Proteobacteria;em_COG_cat=None;em_desc=None;em_max_annot_lvl=1224|Proteobacteria;em_Preferred_name=
tig00000021	Prodigal_v2.6.3	CDS	1665165	1666643	220.4	+	0	ID=1_1528;partial=00;start_type=ATG;rbs_motif=AGGA;rbs_spacer=5-10bp;gc_cont=0.600;conf=99.99;score=220.41;cscore=203.80;sscore=16.61;rscore=8.84;uscore=2.38;tscore=4.10;em_ID=tig00000021_1528;em_target=32042.PstZobell_12601;em_score=956.0;em_evalue=0.0;em_tcov=100.0;em_OGs=COG0467@1|root,COG0467@2|Bacteria,1NM7E@1224|Proteobacteria,1RU68@1236|Gammaproteobacteria,1Z25G@136846|Pseudomonas stutzeri group;em_COG_cat=T;em_desc=KaiC;em_max_annot_lvl=1236|Gammaproteobacteria;em_PFAMs=ATPase;em_Preferred_name=;em_KEGG_ko=ko:K08482;em_BRITE=ko00000
tig00000021	Prodigal_v2.6.3	CDS	1666653	1666856	6.1	+	0	ID=1_1529;partial=00;start_type=GTG;rbs_motif=GGA/GAG/AGG;rbs_spacer=5-10bp;gc_cont=0.608;conf=80.36;score=6.13;cscore=8.51;sscore=-2.38;rscore=1.44;uscore=2.20;tscore=-7.19;em_ID=tig00000021_1529;em_target=629265.PMA4326_02602;em_score=84.3;em_evalue=1.6e-18;em_tcov=15.3;em_OGs=COG0642@1|root,COG2205@2|Bacteria,1NRP8@1224|Proteobacteria,1RQ3H@1236|Gammaproteobacteria;em_COG_cat=T;em_desc=Histidine kinase;em_max_annot_lvl=1236|Gammaproteobacteria;em_Preferred_name=;em_EC=3.1.3.3;em_KEGG_ko=ko:K07315;em_BRITE=ko00000,ko01000,ko03021
tig00000021	Prodigal_v2.6.3	CDS	1666825	1668027	118.6	-	0	ID=1_1530;partial=00;start_type=GTG;rbs_motif=None;rbs_spacer=None;gc_cont=0.613;conf=100.00;score=118.65;cscore=127.06;sscore=-8.41;rscore=-5.84;uscore=3.86;tscore=-5.78;em_ID=tig00000021_1530;em_target=32042.PstZobell_06950;em_score=806.0;em_evalue=1.18e-295;em_tcov=100.0;em_OGs=COG3464@1|root,COG3464@2|Bacteria,1N2V1@1224|Proteobacteria,1RN1I@1236|Gammaproteobacteria,1Z0SV@136846|Pseudomonas stutzeri group;em_COG_cat=L;em_desc=Transposase;em_max_annot_lvl=1236|Gammaproteobacteria;em_Preferred_name=;em_PFAMs=DDE_Tnp_ISL3,HTH_Tnp_ISL3,zf-ISL3;em_KEGG_ko=ko:K07485;em_BRITE=ko00000
tig00000021	Prodigal_v2.6.3	CDS	1668146	1668979	68.2	+	0	ID=1_1531;partial=00;start_type=GTG;rbs_motif=GGA/GAG/AGG;rbs_spacer=5-10bp;gc_cont=0.609;conf=100.00;score=68.16;cscore=70.01;sscore=-1.85;rscore=1.79;uscore=2.14;tscore=-5.78;em_ID=tig00000021_1531;em_target=32042.PstZobell_12596;em_score=536.0;em_evalue=4.55e-193;em_tcov=100.0;em_OGs=COG3547@1|root,COG3547@2|Bacteria,1MUER@1224|Proteobacteria,1S2R7@1236|Gammaproteobacteria,1Z2V1@136846|Pseudomonas stutzeri group;em_COG_cat=L;em_desc=Transposase;em_max_annot_lvl=1236|Gammaproteobacteria;em_PFAMs=DEDD_Tnp_IS110,Transposase_20;em_Preferred_name=
tig00000021	Prodigal_v2.6.3	CDS	1669744	1670985	30.8	-	0	ID=1_1532;partial=00;start_type=ATG;rbs_motif=GGAGG;rbs_spacer=5-10bp;gc_cont=0.578;conf=99.92;score=30.83;cscore=14.70;sscore=16.13;rscore=11.72;uscore=0.97;tscore=4.10;em_ID=tig00000021_1532;em_target=1120949.KB903300_gene6170;em_score=60.8;em_evalue=3.36e-07;em_tcov=29.2;em_OGs=COG4469@1|root,COG4469@2|Bacteria,2IPIX@201174|Actinobacteria;em_COG_cat=S;em_desc=Competence protein;em_max_annot_lvl=201174|Actinobacteria;em_Preferred_name=
tig00000021	Prodigal_v2.6.3	CDS	1671104	1671217	14.7	+	0	ID=1_1533;partial=00;start_type=ATG;rbs_motif=AGGAG;rbs_spacer=5-10bp;gc_cont=0.447;conf=96.70;score=14.69;cscore=4.98;sscore=9.72;rscore=6.42;uscore=1.48;tscore=1.82
tig00000021	Prodigal_v2.6.3	CDS	1671419	1671934	11.2	-	0	ID=1_1534;partial=00;start_type=ATG;rbs_motif=GGA/GAG/AGG;rbs_spacer=5-10bp;gc_cont=0.388;conf=92.87;score=11.16;cscore=3.71;sscore=7.46;rscore=1.79;uscore=2.22;tscore=4.10
tig00000021	Prodigal_v2.6.3	CDS	1672240	1673181	25.2	-	0	ID=1_1535;partial=00;start_type=ATG;rbs_motif=GGAG/GAGG;rbs_spacer=5-10bp;gc_cont=0.466;conf=99.69;score=25.17;cscore=10.72;sscore=14.45;rscore=9.37;uscore=1.64;tscore=4.10;em_ID=tig00000021_1535;em_target=32042.PstZobell_12581;em_score=617.0;em_evalue=9.34e-224;em_tcov=100.0;em_OGs=COG0582@1|root,COG0582@2|Bacteria,1PSPA@1224|Proteobacteria,1S8I1@1236|Gammaproteobacteria,1Z3CE@136846|Pseudomonas stutzeri group;em_COG_cat=L;em_desc=Integrase;em_max_annot_lvl=1236|Gammaproteobacteria;em_Preferred_name=;em_PFAMs=Integrase_1
tig00000021	Prodigal_v2.6.3	CDS	1673909	1674889	168.4	+	0	ID=1_1536;partial=00;start_type=ATG;rbs_motif=GGA/GAG/AGG;rbs_spacer=5-10bp;gc_cont=0.591;conf=100.00;score=168.43;cscore=161.49;sscore=6.94;rscore=1.79;uscore=1.05;tscore=4.10;em_ID=tig00000021_1536;em_target=32042.PstZobell_17302;em_score=643.0;em_evalue=7.78e-234;em_tcov=100.0;em_OGs=COG3039@1|root,COG3039@2|Bacteria,1MVDK@1224|Proteobacteria,1RR0T@1236|Gammaproteobacteria,1Z0T1@136846|Pseudomonas stutzeri group;em_COG_cat=L;em_desc=COG3039 Transposase and inactivated derivatives, IS5 family;em_max_annot_lvl=1236|Gammaproteobacteria;em_PFAMs=DDE_Tnp_1,DUF772;em_Preferred_name=;em_KEGG_ko=ko:K07481;em_BRITE=ko00000
tig00000021	Prodigal_v2.6.3	CDS	1675211	1677250	321.3	-	0	ID=1_1537;partial=00;start_type=ATG;rbs_motif=AGxAGG/AGGxGG;rbs_spacer=5-10bp;gc_cont=0.557;conf=99.99;score=321.27;cscore=311.39;sscore=9.88;rscore=2.20;uscore=2.44;tscore=4.10;em_ID=tig00000021_1537;em_target=32042.PstZobell_01297;em_score=1347.0;em_evalue=0.0;em_tcov=100.0;em_OGs=COG4930@1|root,COG4930@2|Bacteria,1MWGE@1224|Proteobacteria,1RQKC@1236|Gammaproteobacteria;em_COG_cat=O;em_desc=ATP-dependent Lon-type protease;em_max_annot_lvl=1236|Gammaproteobacteria;em_Preferred_name=;em_PFAMs=Lon_2,Lon_C;em_EC=3.4.21.53;em_KEGG_ko=ko:K01338;em_KEGG_Pathway=ko04112,map04112;em_BRITE=ko00000,ko00001,ko01000,ko01002
tig00000021	Prodigal_v2.6.3	CDS	1677263	1679890	321.9	-	0	ID=1_1538;partial=00;start_type=ATG;rbs_motif=AGGA;rbs_spacer=5-10bp;gc_cont=0.568;conf=99.99;score=321.94;cscore=310.16;sscore=11.78;rscore=8.84;uscore=-0.50;tscore=4.10;em_ID=tig00000021_1538;em_target=32042.PstZobell_01292;em_score=1708.0;em_evalue=0.0;em_tcov=100.0;em_OGs=COG1524@1|root,COG1524@2|Bacteria,1MUYY@1224|Proteobacteria,1RZ6D@1236|Gammaproteobacteria,1Z3VV@136846|Pseudomonas stutzeri group;em_COG_cat=S;em_desc=PglZ domain;em_max_annot_lvl=1236|Gammaproteobacteria;em_Preferred_name=;em_PFAMs=PglZ
tig00000021	Prodigal_v2.6.3	CDS	1680058	1680402	10.7	+	0	ID=1_1539;partial=00;start_type=ATG;rbs_motif=AGGAG;rbs_spacer=5-10bp;gc_cont=0.510;conf=92.19;score=10.74;cscore=-8.08;sscore=18.82;rscore=14.46;uscore=0.76;tscore=4.10
tig00000021	Prodigal_v2.6.3	CDS	1680827	1681498	7	-	0	ID=1_1540;partial=00;start_type=GTG;rbs_motif=None;rbs_spacer=None;gc_cont=0.399;conf=83.35;score=7.01;cscore=18.56;sscore=-11.56;rscore=-5.84;uscore=0.07;tscore=-5.78
tig00000021	Prodigal_v2.6.3	CDS	1681582	1682631	16.9	-	0	ID=1_1541;partial=00;start_type=ATG;rbs_motif=GGA/GAG/AGG;rbs_spacer=5-10bp;gc_cont=0.399;conf=97.97;score=16.87;cscore=12.56;sscore=4.32;rscore=1.79;uscore=-0.92;tscore=4.10;em_ID=tig00000021_1541;em_target=32042.PstZobell_01282;em_score=675.0;em_evalue=1.48e-245;em_tcov=100.0;em_OGs=2DRG1@1|root,33BJN@2|Bacteria,1NKMQ@1224|Proteobacteria,1ST5J@1236|Gammaproteobacteria;em_COG_cat=S;em_desc=HIRAN domain;em_max_annot_lvl=1236|Gammaproteobacteria;em_Preferred_name=;em_PFAMs=HIRAN
tig00000021	Prodigal_v2.6.3	CDS	1682787	1683140	19.8	+	0	ID=1_1542;partial=00;start_type=ATG;rbs_motif=AGGAG;rbs_spacer=5-10bp;gc_cont=0.542;conf=98.96;score=19.82;cscore=0.88;sscore=18.95;rscore=14.46;uscore=0.39;tscore=4.10
tig00000021	Prodigal_v2.6.3	CDS	1683165	1684193	121.6	+	0	ID=1_1543;partial=00;start_type=ATG;rbs_motif=None;rbs_spacer=None;gc_cont=0.602;conf=100.00;score=121.59;cscore=122.31;sscore=-0.72;rscore=-5.84;uscore=0.02;tscore=4.10;em_ID=tig00000021_1543;em_target=32042.PstZobell_12716;em_score=681.0;em_evalue=3.11e-248;em_tcov=100.0;em_OGs=COG2826@1|root,COG2826@2|Bacteria,1PP49@1224|Proteobacteria,1RN7B@1236|Gammaproteobacteria,1Z2FJ@136846|Pseudomonas stutzeri group;em_COG_cat=L;em_desc=Helix-turn-helix domain;em_max_annot_lvl=1236|Gammaproteobacteria;em_Preferred_name=insI;em_PFAMs=HTH_38,rve;em_KEGG_ko=ko:K07482;em_BRITE=ko00000;em_GOs=GO:0003674,GO:0003676,GO:0003677,GO:0003690,GO:0003824,GO:0004803,GO:0005488,GO:0005575,GO:0005622,GO:0005623,GO:0005737,GO:0005829,GO:0006139,GO:0006259,GO:0006310,GO:0006313,GO:0006725,GO:0006807,GO:0008150,GO:0008152,GO:0009987,GO:0030983,GO:0032135,GO:0032196,GO:0032991,GO:0032993,GO:0034641,GO:0043170,GO:0043565,GO:0044237,GO:0044238,GO:0044260,GO:0044424,GO:0044444,GO:0044464,GO:0046483,GO:0071704,GO:0090304,GO:0097159,GO:0140097,GO:1901360,GO:1901363
tig00000021	Prodigal_v2.6.3	CDS	1684373	1685725	20.1	-	0	ID=1_1544;partial=00;start_type=ATG;rbs_motif=GGxGG;rbs_spacer=5-10bp;gc_cont=0.426;conf=99.03;score=20.13;cscore=17.64;sscore=2.50;rscore=-3.51;uscore=1.15;tscore=4.10;em_ID=tig00000021_1544;em_target=32042.PstZobell_12721;em_score=841.0;em_evalue=5.62e-308;em_tcov=100.0;em_OGs=29WC3@1|root,30HXQ@2|Bacteria,1PA5U@1224|Proteobacteria;em_COG_cat=None;em_desc=None;em_max_annot_lvl=1224|Proteobacteria;em_Preferred_name=
tig00000021	Prodigal_v2.6.3	CDS	1685773	1687566	189.2	-	0	ID=1_1545;partial=00;start_type=ATG;rbs_motif=AGxAGG/AGGxGG;rbs_spacer=5-10bp;gc_cont=0.531;conf=99.99;score=189.24;cscore=180.78;sscore=8.46;rscore=2.20;uscore=0.86;tscore=4.10;em_ID=tig00000021_1545;em_target=32042.PstZobell_12726;em_score=730.0;em_evalue=6.25e-263;em_tcov=100.0;em_OGs=COG0827@1|root,COG0827@2|Bacteria,1QV1R@1224|Proteobacteria,1T263@1236|Gammaproteobacteria,1Z3Y5@136846|Pseudomonas stutzeri group;em_COG_cat=L;em_desc=COG1002 Type II restriction enzyme, methylase subunits;em_max_annot_lvl=1236|Gammaproteobacteria;em_Preferred_name=
tig00000021	Prodigal_v2.6.3	CDS	1687563	1688162	73.3	-	0	ID=1_1546;partial=00;start_type=GTG;rbs_motif=None;rbs_spacer=None;gc_cont=0.605;conf=100.00;score=73.28;cscore=83.24;sscore=-9.96;rscore=-5.84;uscore=1.67;tscore=-5.78;em_ID=tig00000021_1546;em_target=1439940.BAY1663_04691;em_score=335.0;em_evalue=6.56e-109;em_tcov=26.5;em_OGs=COG0388@1|root,COG3344@1|root,COG0388@2|Bacteria,COG3344@2|Bacteria,1MXAJ@1224|Proteobacteria,1RRZB@1236|Gammaproteobacteria;em_COG_cat=L;em_desc=reverse transcriptase;em_max_annot_lvl=1236|Gammaproteobacteria;em_Preferred_name=
tig00000021	Prodigal_v2.6.3	CDS	1688135	1690594	331	-	0	ID=1_1547;partial=00;start_type=ATG;rbs_motif=GGAGG;rbs_spacer=5-10bp;gc_cont=0.580;conf=99.99;score=330.98;cscore=313.89;sscore=17.10;rscore=11.72;uscore=-0.57;tscore=4.10;em_ID=tig00000021_1547;em_target=1134474.O59_002487;em_score=711.0;em_evalue=1.13e-242;em_tcov=78.8;em_OGs=COG0388@1|root,COG3344@1|root,COG0388@2|Bacteria,COG3344@2|Bacteria,1MX9Z@1224|Proteobacteria,1S20A@1236|Gammaproteobacteria;em_COG_cat=L;em_desc=reverse transcriptase;em_max_annot_lvl=1236|Gammaproteobacteria;em_Preferred_name=;em_PFAMs=RVT_1
tig00000021	Prodigal_v2.6.3	CDS	1690594	1692543	373.4	-	0	ID=1_1548;partial=00;start_type=ATG;rbs_motif=AGGA;rbs_spacer=5-10bp;gc_cont=0.616;conf=99.99;score=373.37;cscore=359.06;sscore=14.31;rscore=8.84;uscore=1.38;tscore=4.10;em_ID=tig00000021_1548;em_target=32042.PstZobell_12741;em_score=1261.0;em_evalue=0.0;em_tcov=100.0;em_OGs=COG0286@1|root,COG1002@1|root,COG0286@2|Bacteria,COG1002@2|Bacteria,1NZDR@1224|Proteobacteria,1RPNU@1236|Gammaproteobacteria,1Z3VT@136846|Pseudomonas stutzeri group;em_COG_cat=V;em_desc=COG1002 Type II restriction enzyme, methylase subunits;em_max_annot_lvl=1236|Gammaproteobacteria;em_Preferred_name=;em_PFAMs=N6_Mtase
tig00000021	Prodigal_v2.6.3	CDS	1692682	1694160	241.1	-	0	ID=1_1549;partial=00;start_type=ATG;rbs_motif=AGGA;rbs_spacer=5-10bp;gc_cont=0.604;conf=99.99;score=241.15;cscore=225.92;sscore=15.23;rscore=8.84;uscore=2.95;tscore=4.10;em_ID=tig00000021_1549;em_target=32042.PstZobell_12746;em_score=982.0;em_evalue=0.0;em_tcov=100.0;em_OGs=COG3177@1|root,COG3177@2|Bacteria,1MVW0@1224|Proteobacteria,1RYFI@1236|Gammaproteobacteria,1Z15B@136846|Pseudomonas stutzeri group;em_COG_cat=S;em_desc=Fic/DOC family;em_max_annot_lvl=1236|Gammaproteobacteria;em_Preferred_name=;em_PFAMs=Fic
tig00000021	Prodigal_v2.6.3	CDS	1694347	1695333	131.2	-	0	ID=1_1550;partial=00;start_type=ATG;rbs_motif=AGGA;rbs_spacer=5-10bp;gc_cont=0.557;conf=100.00;score=131.17;cscore=115.46;sscore=15.71;rscore=8.84;uscore=1.53;tscore=4.10;em_ID=tig00000021_1550;em_target=32042.PstZobell_12751;em_score=629.0;em_evalue=5.64e-228;em_tcov=100.0;em_OGs=2DG83@1|root,2ZUVI@2|Bacteria,1P7ED@1224|Proteobacteria;em_COG_cat=None;em_desc=None;em_max_annot_lvl=1224|Proteobacteria;em_Preferred_name=
tig00000021	Prodigal_v2.6.3	CDS	1695326	1696024	58.2	-	0	ID=1_1551;partial=00;start_type=GTG;rbs_motif=GGAG/GAGG;rbs_spacer=5-10bp;gc_cont=0.548;conf=100.00;score=58.24;cscore=51.98;sscore=6.25;rscore=9.37;uscore=1.67;tscore=-5.78
tig00000021	Prodigal_v2.6.3	CDS	1696051	1699722	675.7	-	0	ID=1_1552;partial=00;start_type=GTG;rbs_motif=AGGA;rbs_spacer=5-10bp;gc_cont=0.574;conf=99.99;score=675.67;cscore=669.13;sscore=6.54;rscore=8.84;uscore=2.41;tscore=-5.78;em_ID=tig00000021_1552;em_target=32042.PstZobell_12761;em_score=2295.0;em_evalue=0.0;em_tcov=99.8;em_OGs=COG0497@1|root,COG0497@2|Bacteria,1MXT3@1224|Proteobacteria,1RQVQ@1236|Gammaproteobacteria;em_COG_cat=L;em_desc=DNA recombination;em_max_annot_lvl=1236|Gammaproteobacteria;em_Preferred_name=
tig00000021	Prodigal_v2.6.3	CDS	1699741	1700316	107.8	-	0	ID=1_1553;partial=00;start_type=ATG;rbs_motif=AGGA;rbs_spacer=5-10bp;gc_cont=0.543;conf=100.00;score=107.78;cscore=94.11;sscore=13.66;rscore=8.84;uscore=-0.28;tscore=4.10;em_ID=tig00000021_1553;em_target=32042.PstZobell_12766;em_score=387.0;em_evalue=7.95e-137;em_tcov=100.0;em_OGs=28KCG@1|root,2Z9ZE@2|Bacteria,1R8W1@1224|Proteobacteria,1TA4Y@1236|Gammaproteobacteria,1Z4A1@136846|Pseudomonas stutzeri group;em_COG_cat=S;em_desc=Domain of unknown function (DUF1788);em_max_annot_lvl=1236|Gammaproteobacteria;em_Preferred_name=;em_PFAMs=DUF1788
tig00000021	Prodigal_v2.6.3	CDS	1700341	1700949	62.7	-	0	ID=1_1554;partial=00;start_type=ATG;rbs_motif=None;rbs_spacer=None;gc_cont=0.583;conf=100.00;score=62.72;cscore=61.46;sscore=1.26;rscore=-5.84;uscore=1.76;tscore=4.10;em_ID=tig00000021_1554;em_target=32042.PstZobell_12771;em_score=390.0;em_evalue=1.11e-137;em_tcov=100.0;em_OGs=28NXU@1|root,2ZBV7@2|Bacteria,1RM40@1224|Proteobacteria,1S29F@1236|Gammaproteobacteria;em_COG_cat=S;em_desc=Putative inner membrane protein (DUF1819);em_max_annot_lvl=1236|Gammaproteobacteria;em_PFAMs=DUF1819;em_Preferred_name=
tig00000021	Prodigal_v2.6.3	CDS	1700952	1701821	65.5	-	0	ID=1_1555;partial=00;start_type=ATG;rbs_motif=GGA/GAG/AGG;rbs_spacer=5-10bp;gc_cont=0.566;conf=100.00;score=65.45;cscore=57.37;sscore=8.09;rscore=1.79;uscore=2.85;tscore=4.10;em_ID=tig00000021_1555;em_target=32042.PstZobell_12776;em_score=590.0;em_evalue=6.78e-214;em_tcov=100.0;em_OGs=COG2378@1|root,COG2378@2|Bacteria,1Q19K@1224|Proteobacteria,1RZ1N@1236|Gammaproteobacteria,1Z054@136846|Pseudomonas stutzeri group;em_COG_cat=K;em_desc=Transcriptional regulator;em_max_annot_lvl=1236|Gammaproteobacteria;em_Preferred_name=;em_PFAMs=WYL
tig00000021	Prodigal_v2.6.3	CDS	1702071	1702961	59.2	-	0	ID=1_1556;partial=00;start_type=ATG;rbs_motif=GGA/GAG/AGG;rbs_spacer=5-10bp;gc_cont=0.585;conf=100.00;score=59.20;cscore=52.02;sscore=7.18;rscore=1.79;uscore=-0.29;tscore=4.10;em_ID=tig00000021_1556;em_target=32042.PstZobell_12781;em_score=582.0;em_evalue=1.31e-210;em_tcov=100.0;em_OGs=COG3464@1|root,COG3464@2|Bacteria,1RJKV@1224|Proteobacteria,1T264@1236|Gammaproteobacteria,1Z4F4@136846|Pseudomonas stutzeri group;em_COG_cat=L;em_desc=TrfA protein;em_max_annot_lvl=1236|Gammaproteobacteria;em_Preferred_name=;em_PFAMs=TrfA
tig00000021	Prodigal_v2.6.3	CDS	1702961	1703176	19.1	-	0	ID=1_1557;partial=00;start_type=ATG;rbs_motif=AGGAG;rbs_spacer=5-10bp;gc_cont=0.519;conf=98.76;score=19.05;cscore=2.95;sscore=16.10;rscore=12.32;uscore=0.29;tscore=3.49;em_ID=tig00000021_1557;em_target=32042.PstZobell_12786;em_score=147.0;em_evalue=1.16e-45;em_tcov=100.0;em_OGs=2DDQ2@1|root,2ZIVC@2|Bacteria,1P8KB@1224|Proteobacteria,1SW2M@1236|Gammaproteobacteria,1Z4C7@136846|Pseudomonas stutzeri group;em_COG_cat=None;em_desc=None;em_max_annot_lvl=1236|Gammaproteobacteria;em_Preferred_name=;em_KEGG_ko=ko:K07733;em_BRITE=ko00000,ko03000
tig00000021	Prodigal_v2.6.3	CDS	1703266	1703994	16.2	-	0	ID=1_1558;partial=00;start_type=ATG;rbs_motif=GGA/GAG/AGG;rbs_spacer=5-10bp;gc_cont=0.538;conf=97.67;score=16.24;cscore=9.28;sscore=6.96;rscore=1.79;uscore=0.42;tscore=4.10
tig00000021	Prodigal_v2.6.3	CDS	1704052	1705290	101.1	-	0	ID=1_1559;partial=00;start_type=GTG;rbs_motif=GGAG/GAGG;rbs_spacer=5-10bp;gc_cont=0.578;conf=100.00;score=101.06;cscore=98.37;sscore=2.69;rscore=9.37;uscore=-0.24;tscore=-5.78;em_ID=tig00000021_1559;em_target=32042.PstZobell_03500;em_score=830.0;em_evalue=5.32e-305;em_tcov=100.0;em_OGs=COG0582@1|root,COG0582@2|Bacteria,1MU23@1224|Proteobacteria,1RMJ1@1236|Gammaproteobacteria,1Z033@136846|Pseudomonas stutzeri group;em_COG_cat=L;em_desc=Belongs to the 'phage' integrase family;em_max_annot_lvl=1236|Gammaproteobacteria;em_PFAMs=Arm-DNA-bind_3,Phage_int_SAM_3,Phage_integrase;em_Preferred_name=
tig00000021	Prodigal_v2.6.3	CDS	1705967	1706263	41.5	-	0	ID=1_1560;partial=00;start_type=ATG;rbs_motif=GGAGG;rbs_spacer=5-10bp;gc_cont=0.606;conf=99.99;score=41.50;cscore=26.34;sscore=15.16;rscore=11.72;uscore=-0.00;tscore=4.10;em_ID=tig00000021_1560;em_target=32042.PstZobell_03495;em_score=177.0;em_evalue=1e-56;em_tcov=100.0;em_OGs=2AUKT@1|root,31K9J@2|Bacteria,1QI3R@1224|Proteobacteria,1TFX1@1236|Gammaproteobacteria,1Z3AQ@136846|Pseudomonas stutzeri group;em_COG_cat=None;em_desc=None;em_max_annot_lvl=1236|Gammaproteobacteria;em_Preferred_name=
tig00000021	Prodigal_v2.6.3	CDS	1706445	1709297	543.1	-	0	ID=1_1561;partial=00;start_type=ATG;rbs_motif=GGAGG;rbs_spacer=3-4bp;gc_cont=0.653;conf=99.99;score=543.12;cscore=523.21;sscore=19.91;rscore=13.40;uscore=1.12;tscore=4.10;em_ID=tig00000021_1561;em_target=1196835.A458_03995;em_score=1860.0;em_evalue=0.0;em_tcov=100.0;em_OGs=COG0247@1|root,COG0277@1|root,COG0479@1|root,COG0247@2|Bacteria,COG0277@2|Bacteria,COG0479@2|Bacteria,1MU6Y@1224|Proteobacteria,1RM7Z@1236|Gammaproteobacteria,1Z094@136846|Pseudomonas stutzeri group;em_COG_cat=C;em_desc=COG0277 FAD FMN-containing dehydrogenases;em_max_annot_lvl=1236|Gammaproteobacteria;em_Preferred_name=lldE;em_PFAMs=CCG,FAD-oxidase_C,FAD_binding_4,Fer4_7;em_KEGG_ko=ko:K18930;em_BRITE=ko00000
tig00000021	Prodigal_v2.6.3	CDS	1709294	1709965	146.3	-	0	ID=1_1562;partial=00;start_type=ATG;rbs_motif=GGAGG;rbs_spacer=5-10bp;gc_cont=0.652;conf=100.00;score=146.33;cscore=129.22;sscore=17.11;rscore=11.72;uscore=-0.45;tscore=4.10;em_ID=tig00000021_1562;em_target=32042.PstZobell_03515;em_score=454.0;em_evalue=2.72e-162;em_tcov=100.0;em_OGs=COG1556@1|root,COG1556@2|Bacteria,1RJ6A@1224|Proteobacteria,1RRSN@1236|Gammaproteobacteria,1Z19T@136846|Pseudomonas stutzeri group;em_COG_cat=S;em_desc=LUD domain;em_max_annot_lvl=1236|Gammaproteobacteria;em_Preferred_name=ykgG;em_PFAMs=LUD_dom;em_KEGG_ko=ko:K00782;em_BRITE=ko00000
tig00000021	Prodigal_v2.6.3	CDS	1709962	1711422	288.4	-	0	ID=1_1563;partial=00;start_type=ATG;rbs_motif=GGAGG;rbs_spacer=5-10bp;gc_cont=0.640;conf=99.99;score=288.43;cscore=270.70;sscore=17.73;rscore=11.72;uscore=0.62;tscore=4.10;em_ID=tig00000021_1563;em_target=32042.PstZobell_03520;em_score=968.0;em_evalue=0.0;em_tcov=100.0;em_OGs=COG1139@1|root,COG1139@2|Bacteria,1MV6J@1224|Proteobacteria,1RQEA@1236|Gammaproteobacteria,1Z0UI@136846|Pseudomonas stutzeri group;em_COG_cat=C;em_desc=conserved protein containing a ferredoxin-like domain;em_max_annot_lvl=1236|Gammaproteobacteria;em_Preferred_name=lutB;em_PFAMs=DUF3390,Fer4_8,LUD_dom;em_KEGG_ko=ko:K18929;em_BRITE=ko00000
tig00000021	Prodigal_v2.6.3	CDS	1711419	1712240	147.5	-	0	ID=1_1564;partial=00;start_type=ATG;rbs_motif=GGAG/GAGG;rbs_spacer=5-10bp;gc_cont=0.655;conf=100.00;score=147.51;cscore=134.93;sscore=12.57;rscore=9.37;uscore=-0.24;tscore=4.10;em_ID=tig00000021_1564;em_target=32042.PstZobell_03525;em_score=561.0;em_evalue=5.32e-203;em_tcov=100.0;em_OGs=COG0247@1|root,COG0247@2|Bacteria,1MWTK@1224|Proteobacteria,1RMVZ@1236|Gammaproteobacteria,1Z1IT@136846|Pseudomonas stutzeri group;em_COG_cat=C;em_desc=Fe-S oxidoreductase;em_max_annot_lvl=1236|Gammaproteobacteria;em_Preferred_name=lutA;em_PFAMs=CCG;em_KEGG_ko=ko:K18928;em_BRITE=ko00000
tig00000021	Prodigal_v2.6.3	CDS	1712472	1714166	298.4	-	0	ID=1_1565;partial=00;start_type=ATG;rbs_motif=GGA/GAG/AGG;rbs_spacer=5-10bp;gc_cont=0.629;conf=99.99;score=298.38;cscore=292.02;sscore=6.36;rscore=1.79;uscore=1.12;tscore=4.10;em_ID=tig00000021_1565;em_target=32042.PstZobell_03530;em_score=1039.0;em_evalue=0.0;em_tcov=100.0;em_OGs=COG1620@1|root,COG1620@2|Bacteria,1MV13@1224|Proteobacteria,1RPNW@1236|Gammaproteobacteria,1Z0VP@136846|Pseudomonas stutzeri group;em_COG_cat=C;em_desc=L-lactate permease;em_max_annot_lvl=1236|Gammaproteobacteria;em_Preferred_name=lldP;em_KEGG_ko=ko:K03303;em_BRITE=ko00000,ko02000;em_KEGG_TC=2.A.14;em_PFAMs=Lactate_perm
tig00000021	Prodigal_v2.6.3	CDS	1714438	1715232	106.7	+	0	ID=1_1566;partial=00;start_type=ATG;rbs_motif=GGAG/GAGG;rbs_spacer=5-10bp;gc_cont=0.610;conf=100.00;score=106.75;cscore=93.66;sscore=13.09;rscore=9.37;uscore=-0.38;tscore=4.10;em_ID=tig00000021_1566;em_target=32042.PstZobell_03535;em_score=489.0;em_evalue=3.66e-175;em_tcov=100.0;em_OGs=COG2186@1|root,COG2186@2|Bacteria,1MUP9@1224|Proteobacteria,1RNPJ@1236|Gammaproteobacteria,1Z0QW@136846|Pseudomonas stutzeri group;em_COG_cat=K;em_desc=COG2186 Transcriptional regulators;em_max_annot_lvl=1236|Gammaproteobacteria;em_Preferred_name=pdhR;em_KEGG_ko=ko:K05799;em_BRITE=ko00000,ko03000;em_PFAMs=FCD,GntR
tig00000021	Prodigal_v2.6.3	CDS	1715313	1715795	74.7	-	0	ID=1_1567;partial=00;start_type=ATG;rbs_motif=None;rbs_spacer=None;gc_cont=0.580;conf=100.00;score=74.68;cscore=78.42;sscore=-3.74;rscore=-5.84;uscore=-1.34;tscore=4.10;em_ID=tig00000021_1567;em_target=32042.PstZobell_03540;em_score=318.0;em_evalue=1.49e-110;em_tcov=100.0;em_OGs=COG0691@1|root,COG0691@2|Bacteria,1RDFP@1224|Proteobacteria,1S3PT@1236|Gammaproteobacteria,1Z2AG@136846|Pseudomonas stutzeri group;em_COG_cat=O;em_desc=the 2 termini fold to resemble tRNA(Ala) and it encodes a tag peptide , a short internal open reading frame. During trans-translation Ala- aminoacylated tmRNA acts like a tRNA, entering the A-site of stalled ribosomes, displacing the stalled mRNA. The ribosome then switches to translate the ORF on the tmRNA;em_max_annot_lvl=1236|Gammaproteobacteria;em_Preferred_name=smpB;em_PFAMs=SmpB;em_KEGG_ko=ko:K03664;em_BRITE=ko00000;em_GOs=GO:0003674,GO:0003676,GO:0003723,GO:0005488,GO:0005575,GO:0005622,GO:0005623,GO:0005737,GO:0005829,GO:0006464,GO:0006807,GO:0008150,GO:0008152,GO:0009987,GO:0019538,GO:0036211,GO:0043170,GO:0043412,GO:0044237,GO:0044238,GO:0044260,GO:0044267,GO:0044424,GO:0044444,GO:0044464,GO:0070930,GO:0071704,GO:0097159,GO:1901363,GO:1901564
tig00000021	Prodigal_v2.6.3	CDS	1716006	1716440	42.6	+	0	ID=1_1568;partial=00;start_type=ATG;rbs_motif=AGxAGG/AGGxGG;rbs_spacer=5-10bp;gc_cont=0.563;conf=99.99;score=42.55;cscore=36.13;sscore=6.42;rscore=2.20;uscore=0.12;tscore=4.10;em_ID=tig00000021_1568;em_target=32042.PstZobell_03545;em_score=292.0;em_evalue=5.2e-101;em_tcov=100.0;em_OGs=COG2867@1|root,COG2867@2|Bacteria,1RGUH@1224|Proteobacteria,1S61C@1236|Gammaproteobacteria,1YZXQ@136846|Pseudomonas stutzeri group;em_COG_cat=I;em_desc=Oligoketide cyclase lipid transport protein;em_max_annot_lvl=1236|Gammaproteobacteria;em_Preferred_name=ratA;em_PFAMs=Polyketide_cyc;em_GOs=GO:0003674,GO:0005488,GO:0006417,GO:0006446,GO:0008150,GO:0009889,GO:0009890,GO:0009892,GO:0010468,GO:0010556,GO:0010558,GO:0010605,GO:0010608,GO:0010629,GO:0017148,GO:0019222,GO:0031323,GO:0031324,GO:0031326,GO:0031327,GO:0032268,GO:0032269,GO:0034248,GO:0034249,GO:0043021,GO:0043023,GO:0044877,GO:0045947,GO:0048519,GO:0048523,GO:0050789,GO:0050794,GO:0051171,GO:0051172,GO:0051246,GO:0051248,GO:0060255,GO:0065007,GO:0080090,GO:2000112,GO:2000113
tig00000021	Prodigal_v2.6.3	CDS	1716433	1716747	24.7	+	0	ID=1_1569;partial=00;start_type=ATG;rbs_motif=GGA/GAG/AGG;rbs_spacer=11-12bp;gc_cont=0.584;conf=99.66;score=24.72;cscore=24.10;sscore=0.62;rscore=-3.10;uscore=-1.63;tscore=4.10;em_ID=tig00000021_1569;em_target=32042.PstZobell_03550;em_score=196.0;em_evalue=2.56e-64;em_tcov=100.0;em_OGs=COG2914@1|root,COG2914@2|Bacteria,1MZCH@1224|Proteobacteria,1SCHG@1236|Gammaproteobacteria,1Z358@136846|Pseudomonas stutzeri group;em_COG_cat=S;em_desc=Belongs to the UPF0125 (RnfH) family;em_max_annot_lvl=1236|Gammaproteobacteria;em_Preferred_name=rnfH;em_KEGG_ko=ko:K09801;em_BRITE=ko00000;em_PFAMs=Ub-RnfH
tig00000021	Prodigal_v2.6.3	CDS	1716795	1717310	52.4	-	0	ID=1_1570;partial=00;start_type=ATG;rbs_motif=GGA/GAG/AGG;rbs_spacer=11-12bp;gc_cont=0.620;conf=100.00;score=52.40;cscore=50.86;sscore=1.54;rscore=-3.10;uscore=1.19;tscore=4.10;em_ID=tig00000021_1570;em_target=32042.PstZobell_03555;em_score=340.0;em_evalue=4.91e-119;em_tcov=100.0;em_OGs=COG2913@1|root,COG2913@2|Bacteria,1N6YW@1224|Proteobacteria,1SCTT@1236|Gammaproteobacteria,1Z02D@136846|Pseudomonas stutzeri group;em_COG_cat=M;em_desc=Part of the outer membrane protein assembly complex, which is involved in assembly and insertion of beta-barrel proteins into the outer membrane;em_max_annot_lvl=1236|Gammaproteobacteria;em_Preferred_name=bamE;em_PFAMs=SmpA_OmlA;em_KEGG_ko=ko:K06186;em_BRITE=ko00000,ko02000;em_KEGG_TC=1.B.33.1;em_GOs=GO:0003674,GO:0005488,GO:0005515,GO:0005575,GO:0005623,GO:0008104,GO:0008150,GO:0009279,GO:0009987,GO:0016020,GO:0016021,GO:0016043,GO:0019867,GO:0022607,GO:0030312,GO:0030313,GO:0030674,GO:0031224,GO:0031230,GO:0031241,GO:0031246,GO:0031975,GO:0032991,GO:0033036,GO:0034613,GO:0042221,GO:0042802,GO:0043163,GO:0043165,GO:0044085,GO:0044091,GO:0044425,GO:0044462,GO:0044464,GO:0045184,GO:0045203,GO:0045229,GO:0046677,GO:0050896,GO:0051179,GO:0051205,GO:0051234,GO:0051641,GO:0060090,GO:0061024,GO:0070727,GO:0071709,GO:0071840,GO:0071944,GO:0072657,GO:0090150,GO:0098552,GO:0098796,GO:1990063
tig00000021	Prodigal_v2.6.3	CDS	1717406	1717810	61.1	+	0	ID=1_1571;partial=00;start_type=ATG;rbs_motif=GGA/GAG/AGG;rbs_spacer=5-10bp;gc_cont=0.556;conf=100.00;score=61.13;cscore=53.98;sscore=7.15;rscore=1.79;uscore=1.26;tscore=4.10;em_ID=tig00000021_1571;em_target=1196835.A458_04045;em_score=268.0;em_evalue=1.42e-91;em_tcov=100.0;em_OGs=COG0735@1|root,COG0735@2|Bacteria,1RDWJ@1224|Proteobacteria,1S4H7@1236|Gammaproteobacteria,1Z2RT@136846|Pseudomonas stutzeri group;em_COG_cat=K;em_desc=Belongs to the Fur family;em_max_annot_lvl=1236|Gammaproteobacteria;em_Preferred_name=fur;em_KEGG_ko=ko:K03711;em_BRITE=ko00000,ko03000;em_PFAMs=FUR;em_GOs=
tig00000021	Prodigal_v2.6.3	CDS	1717868	1719541	231.4	-	0	ID=1_1572;partial=00;start_type=ATG;rbs_motif=AGGAG;rbs_spacer=5-10bp;gc_cont=0.621;conf=99.99;score=231.39;cscore=211.41;sscore=19.98;rscore=14.46;uscore=2.07;tscore=4.10;em_ID=tig00000021_1572;em_target=32042.PstZobell_03565;em_score=1052.0;em_evalue=0.0;em_tcov=100.0;em_OGs=COG0497@1|root,COG0497@2|Bacteria,1MUNP@1224|Proteobacteria,1RNPZ@1236|Gammaproteobacteria,1Z02Z@136846|Pseudomonas stutzeri group;em_COG_cat=L;em_desc=May be involved in recombinational repair of damaged DNA;em_max_annot_lvl=1236|Gammaproteobacteria;em_Preferred_name=recN;em_PFAMs=SMC_N;em_KEGG_ko=ko:K03631;em_BRITE=ko00000,ko03400;em_GOs=GO:0000724,GO:0000725,GO:0006139,GO:0006259,GO:0006281,GO:0006302,GO:0006310,GO:0006725,GO:0006807,GO:0006950,GO:0006974,GO:0007154,GO:0008150,GO:0008152,GO:0009314,GO:0009432,GO:0009605,GO:0009628,GO:0009987,GO:0009991,GO:0031668,GO:0033554,GO:0034641,GO:0043170,GO:0044237,GO:0044238,GO:0044260,GO:0046483,GO:0050896,GO:0051716,GO:0071496,GO:0071704,GO:0090304,GO:1901360
tig00000021	Prodigal_v2.6.3	CDS	1719756	1720325	109.3	+	0	ID=1_1573;partial=00;start_type=ATG;rbs_motif=AGGAG;rbs_spacer=5-10bp;gc_cont=0.633;conf=100.00;score=109.28;cscore=89.17;sscore=20.10;rscore=14.46;uscore=1.54;tscore=4.10;em_ID=tig00000021_1573;em_target=32042.PstZobell_03570;em_score=350.0;em_evalue=1.47e-122;em_tcov=100.0;em_OGs=COG0576@1|root,COG0576@2|Bacteria,1RH8T@1224|Proteobacteria,1S5W5@1236|Gammaproteobacteria,1Z0XA@136846|Pseudomonas stutzeri group;em_COG_cat=O;em_desc=Participates actively in the response to hyperosmotic and heat shock by preventing the aggregation of stress-denatured proteins, in association with DnaK and GrpE. It is the nucleotide exchange factor for DnaK and may function as a thermosensor. Unfolded proteins bind initially to DnaJ;em_max_annot_lvl=1236|Gammaproteobacteria;em_Preferred_name=grpE;em_PFAMs=GrpE;em_KEGG_ko=ko:K03687;em_BRITE=ko00000,ko03029,ko03110;em_GOs=GO:0000166,GO:0000774,GO:0003674,GO:0005488,GO:0005515,GO:0005575,GO:0005622,GO:0005623,GO:0005737,GO:0005829,GO:0006457,GO:0006950,GO:0008150,GO:0009266,GO:0009408,GO:0009628,GO:0009987,GO:0016043,GO:0017076,GO:0019904,GO:0022607,GO:0030234,GO:0030554,GO:0032991,GO:0036094,GO:0042802,GO:0042803,GO:0043933,GO:0044085,GO:0044424,GO:0044444,GO:0044464,GO:0046983,GO:0050790,GO:0050896,GO:0051082,GO:0060589,GO:0060590,GO:0065003,GO:0065007,GO:0065009,GO:0071840,GO:0097159,GO:0098772,GO:1901265,GO:1901363
tig00000021	Prodigal_v2.6.3	CDS	1720426	1722339	399.7	+	0	ID=1_1574;partial=00;start_type=ATG;rbs_motif=GGAG/GAGG;rbs_spacer=5-10bp;gc_cont=0.604;conf=99.99;score=399.75;cscore=386.40;sscore=13.35;rscore=9.37;uscore=-0.11;tscore=4.10;em_ID=tig00000021_1574;em_target=32042.PstZobell_03575;em_score=1206.0;em_evalue=0.0;em_tcov=100.0;em_OGs=COG0443@1|root,COG0443@2|Bacteria,1MVEN@1224|Proteobacteria,1RMDD@1236|Gammaproteobacteria,1Z15Z@136846|Pseudomonas stutzeri group;em_COG_cat=O;em_desc=Heat shock 70 kDa protein;em_max_annot_lvl=1236|Gammaproteobacteria;em_Preferred_name=dnaK;em_PFAMs=HSP70;em_KEGG_ko=ko:K04043;em_KEGG_Pathway=ko03018,ko04212,ko05152,map03018,map04212,map05152;em_BRITE=ko00000,ko00001,ko03019,ko03029,ko03110,ko04147;em_KEGG_TC=1.A.33.1;em_GOs=GO:0000166,GO:0000988,GO:0000989,GO:0003674,GO:0003824,GO:0005488,GO:0005515,GO:0005524,GO:0005575,GO:0005622,GO:0005623,GO:0005737,GO:0005829,GO:0005886,GO:0006457,GO:0006458,GO:0006950,GO:0006986,GO:0008144,GO:0008150,GO:0008270,GO:0009266,GO:0009408,GO:0009628,GO:0009889,GO:0009987,GO:0010033,GO:0010556,GO:0016020,GO:0016043,GO:0016462,GO:0016787,GO:0016817,GO:0016818,GO:0016887,GO:0016989,GO:0017076,GO:0017111,GO:0019219,GO:0019222,GO:0022607,GO:0030554,GO:0031323,GO:0031326,GO:0032553,GO:0032555,GO:0032559,GO:0032991,GO:0033554,GO:0034620,GO:0035639,GO:0035966,GO:0035967,GO:0036094,GO:0042221,GO:0043167,GO:0043168,GO:0043169,GO:0043531,GO:0043933,GO:0044085,GO:0044183,GO:0044424,GO:0044444,GO:0044464,GO:0046872,GO:0046914,GO:0050789,GO:0050794,GO:0050896,GO:0051082,GO:0051084,GO:0051085,GO:0051087,GO:0051171,GO:0051252,GO:0051716,GO:0060255,GO:0061077,GO:0065003,GO:0065007,GO:0070887,GO:0071310,GO:0071840,GO:0071944,GO:0080090,GO:0097159,GO:0097367,GO:0140110,GO:1901265,GO:1901363,GO:1903506,GO:2001141
tig00000021	Prodigal_v2.6.3	CDS	1722462	1723592	174.4	+	0	ID=1_1575;partial=00;start_type=ATG;rbs_motif=AGGA;rbs_spacer=5-10bp;gc_cont=0.638;conf=100.00;score=174.44;cscore=162.07;sscore=12.38;rscore=8.84;uscore=-0.56;tscore=4.10;em_ID=tig00000021_1575;em_target=32042.PstZobell_03580;em_score=680.0;em_evalue=1.25e-246;em_tcov=100.0;em_OGs=COG0484@1|root,COG0484@2|Bacteria,1MVMS@1224|Proteobacteria,1RNHY@1236|Gammaproteobacteria,1Z17N@136846|Pseudomonas stutzeri group;em_COG_cat=O;em_desc=ATP binding to DnaK triggers the release of the substrate protein, thus completing the reaction cycle. Several rounds of ATP-dependent interactions between DnaJ, DnaK and GrpE are required for fully efficient folding. Also involved, together with DnaK and GrpE, in the DNA replication of plasmids through activation of initiation proteins;em_max_annot_lvl=1236|Gammaproteobacteria;em_Preferred_name=dnaJ;em_KEGG_ko=ko:K03686;em_BRITE=ko00000,ko03029,ko03110;em_PFAMs=DnaJ,DnaJ_C,DnaJ_CXXCXGXG;em_GOs=GO:0006457,GO:0008150,GO:0009987
tig00000021	Prodigal_v2.6.3	CDS	1723669	1724475	111.2	+	0	ID=1_1576;partial=00;start_type=ATG;rbs_motif=GGAG/GAGG;rbs_spacer=5-10bp;gc_cont=0.625;conf=100.00;score=111.17;cscore=99.51;sscore=11.66;rscore=9.37;uscore=-1.81;tscore=4.10;em_ID=tig00000021_1576;em_target=32042.PstZobell_03585;em_score=511.0;em_evalue=2.38e-183;em_tcov=100.0;em_OGs=COG0289@1|root,COG0289@2|Bacteria,1MUCT@1224|Proteobacteria,1RMCZ@1236|Gammaproteobacteria,1Z0ZF@136846|Pseudomonas stutzeri group;em_COG_cat=E;em_desc=Catalyzes the conversion of 4-hydroxy- tetrahydrodipicolinate (HTPA) to tetrahydrodipicolinate;em_max_annot_lvl=1236|Gammaproteobacteria;em_Preferred_name=dapB;em_PFAMs=DapB_C,DapB_N;em_EC=1.17.1.8;em_KEGG_ko=ko:K00215;em_KEGG_Pathway=ko00261,ko00300,ko01100,ko01110,ko01120,ko01130,ko01230,map00261,map00300,map01100,map01110,map01120,map01130,map01230;em_KEGG_Module=M00016,M00525,M00526,M00527;em_KEGG_Reaction=R04198,R04199;em_KEGG_rclass=RC00478;em_BRITE=ko00000,ko00001,ko00002,ko01000;em_GOs=GO:0003674,GO:0003824,GO:0005488,GO:0005515,GO:0005575,GO:0005622,GO:0005623,GO:0005737,GO:0005829,GO:0006082,GO:0006520,GO:0006553,GO:0006807,GO:0008150,GO:0008152,GO:0008652,GO:0008839,GO:0009058,GO:0009066,GO:0009067,GO:0009085,GO:0009089,GO:0009987,GO:0016053,GO:0016491,GO:0016627,GO:0016628,GO:0019752,GO:0019877,GO:0042802,GO:0043436,GO:0043648,GO:0043650,GO:0044237,GO:0044238,GO:0044249,GO:0044281,GO:0044283,GO:0044424,GO:0044444,GO:0044464,GO:0046394,GO:0046451,GO:0055114,GO:0071704,GO:1901564,GO:1901566,GO:1901576,GO:1901605,GO:1901607;em_BiGG_Reaction=iSbBS512_1146.SbBS512_E0035
tig00000021	Prodigal_v2.6.3	CDS	1724692	1725840	190.5	+	0	ID=1_1577;partial=00;start_type=TTG;rbs_motif=GGAGG;rbs_spacer=3-4bp;gc_cont=0.620;conf=99.99;score=190.53;cscore=184.25;sscore=6.28;rscore=13.40;uscore=2.29;tscore=-8.76;em_ID=tig00000021_1577;em_target=32042.PstZobell_03590;em_score=778.0;em_evalue=1.92e-285;em_tcov=100.0;em_OGs=COG0505@1|root,COG0505@2|Bacteria,1MUB9@1224|Proteobacteria,1RMAW@1236|Gammaproteobacteria,1Z03B@136846|Pseudomonas stutzeri group;em_COG_cat=F;em_desc=Carbamoyl-phosphate synthetase glutamine chain;em_max_annot_lvl=1236|Gammaproteobacteria;em_Preferred_name=carA;em_PFAMs=CPSase_sm_chain,GATase;em_EC=6.3.5.5;em_KEGG_ko=ko:K01956;em_KEGG_Pathway=ko00240,ko00250,ko01100,map00240,map00250,map01100;em_KEGG_Module=M00051;em_KEGG_Reaction=R00256,R00575,R01395,R10948,R10949;em_KEGG_rclass=RC00002,RC00010,RC00043,RC02750,RC02798,RC03314;em_BRITE=ko00000,ko00001,ko00002,ko01000;em_GOs=GO:0000050,GO:0003674,GO:0003824,GO:0004088,GO:0005575,GO:0005622,GO:0005623,GO:0005737,GO:0005829,GO:0005951,GO:0006082,GO:0006139,GO:0006206,GO:0006207,GO:0006220,GO:0006221,GO:0006520,GO:0006525,GO:0006526,GO:0006541,GO:0006725,GO:0006753,GO:0006793,GO:0006796,GO:0006807,GO:0008150,GO:0008152,GO:0008652,GO:0009058,GO:0009064,GO:0009084,GO:0009112,GO:0009117,GO:0009165,GO:0009218,GO:0009220,GO:0009259,GO:0009260,GO:0009987,GO:0016053,GO:0016874,GO:0016879,GO:0016884,GO:0018130,GO:0019438,GO:0019627,GO:0019637,GO:0019693,GO:0019752,GO:0019856,GO:0032991,GO:0034641,GO:0034654,GO:0043436,GO:0043603,GO:0043604,GO:0044237,GO:0044238,GO:0044249,GO:0044271,GO:0044281,GO:0044283,GO:0044424,GO:0044444,GO:0044464,GO:0046112,GO:0046390,GO:0046394,GO:0046483,GO:0055086,GO:0071704,GO:0071941,GO:0072527,GO:0072528,GO:0090407,GO:1901135,GO:1901137,GO:1901293,GO:1901360,GO:1901362,GO:1901564,GO:1901566,GO:1901576,GO:1901605,GO:1901607,GO:1902494;em_BiGG_Reaction=iAPECO1_1312.APECO1_1950,iUTI89_1310.UTI89_C0036,ic_1306.c0040
tig00000021	Prodigal_v2.6.3	CDS	1725877	1729098	595.2	+	0	ID=1_1578;partial=00;start_type=ATG;rbs_motif=GGA/GAG/AGG;rbs_spacer=5-10bp;gc_cont=0.600;conf=99.99;score=595.18;cscore=588.60;sscore=6.58;rscore=1.79;uscore=-0.19;tscore=4.10;em_ID=tig00000021_1578;em_target=32042.PstZobell_03595;em_score=2102.0;em_evalue=0.0;em_tcov=100.0;em_OGs=COG0458@1|root,COG0458@2|Bacteria,1MUDZ@1224|Proteobacteria,1RPIU@1236|Gammaproteobacteria,1Z258@136846|Pseudomonas stutzeri group;em_COG_cat=F;em_desc=Carbamoyl-phosphate synthetase ammonia chain;em_max_annot_lvl=1236|Gammaproteobacteria;em_Preferred_name=carB;em_PFAMs=CPSase_L_D2,CPSase_L_D3,MGS;em_EC=6.3.5.5;em_KEGG_ko=ko:K01955;em_KEGG_Pathway=ko00240,ko00250,ko01100,map00240,map00250,map01100;em_KEGG_Module=M00051;em_KEGG_Reaction=R00256,R00575,R01395,R10948,R10949;em_KEGG_rclass=RC00002,RC00010,RC00043,RC02750,RC02798,RC03314;em_BRITE=ko00000,ko00001,ko00002,ko01000;em_BiGG_Reaction=iAF1260.b0033,iBWG_1329.BWG_0031,iECDH10B_1368.ECDH10B_0034,iECDH1ME8569_1439.ECDH1ME8569_0031,iECUMN_1333.ECUMN_0034,iEcDH1_1363.EcDH1_3566,iJN746.PP_4723,iJO1366.b0033,iJR904.b0033,iPC815.YPO0482,iY75_1357.Y75_RS00170,iYL1228.KPN_00041;em_GOs=GO:0000050,GO:0000166,GO:0003674,GO:0003824,GO:0004087,GO:0004088,GO:0005488,GO:0005524,GO:0005575,GO:0005622,GO:0005623,GO:0005737,GO:0005829,GO:0005951,GO:0006082,GO:0006139,GO:0006206,GO:0006220,GO:0006221,GO:0006520,GO:0006525,GO:0006526,GO:0006725,GO:0006753,GO:0006793,GO:0006796,GO:0006807,GO:0008144,GO:0008150,GO:0008152,GO:0008652,GO:0009058,GO:0009064,GO:0009084,GO:0009112,GO:0009117,GO:0009165,GO:0009218,GO:0009220,GO:0009259,GO:0009260,GO:0009987,GO:0016053,GO:0016597,GO:0016874,GO:0016879,GO:0016884,GO:0017076,GO:0018130,GO:0019438,GO:0019627,GO:0019637,GO:0019693,GO:0019752,GO:0019856,GO:0030554,GO:0031406,GO:0032553,GO:0032555,GO:0032559,GO:0032991,GO:0034641,GO:0034654,GO:0035639,GO:0036094,GO:0043167,GO:0043168,GO:0043169,GO:0043177,GO:0043436,GO:0043603,GO:0043604,GO:0044237,GO:0044238,GO:0044249,GO:0044271,GO:0044281,GO:0044283,GO:0044424,GO:0044444,GO:0044464,GO:0046112,GO:0046390,GO:0046394,GO:0046483,GO:0046872,GO:0055086,GO:0071704,GO:0071941,GO:0072527,GO:0072528,GO:0090407,GO:0097159,GO:0097367,GO:1901135,GO:1901137,GO:1901265,GO:1901293,GO:1901360,GO:1901362,GO:1901363,GO:1901564,GO:1901566,GO:1901576,GO:1901605,GO:1901607,GO:1902494
tig00000021	Prodigal_v2.6.3	CDS	1729095	1729571	86.1	+	0	ID=1_1579;partial=00;start_type=ATG;rbs_motif=AGGA;rbs_spacer=5-10bp;gc_cont=0.583;conf=100.00;score=86.09;cscore=71.26;sscore=14.83;rscore=8.84;uscore=0.60;tscore=4.10;em_ID=tig00000021_1579;em_target=32042.PstZobell_03600;em_score=304.0;em_evalue=2.8e-105;em_tcov=100.0;em_OGs=COG0782@1|root,COG0782@2|Bacteria,1RCXW@1224|Proteobacteria,1S3UP@1236|Gammaproteobacteria,1Z021@136846|Pseudomonas stutzeri group;em_COG_cat=K;em_desc=Necessary for efficient RNA polymerase transcription elongation past template-encoded arresting sites. The arresting sites in DNA have the property of trapping a certain fraction of elongating RNA polymerases that pass through, resulting in locked ternary complexes. Cleavage of the nascent transcript by cleavage factors such as GreA or GreB allows the resumption of elongation from the new 3'terminus. GreA releases sequences of 2 to 3 nucleotides;em_max_annot_lvl=1236|Gammaproteobacteria;em_Preferred_name=greA;em_PFAMs=GreA_GreB,GreA_GreB_N;em_KEGG_ko=ko:K03624;em_BRITE=ko00000,ko03021;em_GOs=GO:0001098,GO:0001108,GO:0003674,GO:0005488,GO:0005515,GO:0005575,GO:0005622,GO:0005623,GO:0005737,GO:0005829,GO:0006139,GO:0006351,GO:0006354,GO:0006355,GO:0006725,GO:0006807,GO:0008150,GO:0008152,GO:0009058,GO:0009059,GO:0009889,GO:0009987,GO:0010467,GO:0010468,GO:0010556,GO:0016070,GO:0018130,GO:0019219,GO:0019222,GO:0019438,GO:0031323,GO:0031326,GO:0032774,GO:0032784,GO:0034641,GO:0034645,GO:0034654,GO:0043170,GO:0044237,GO:0044238,GO:0044249,GO:0044260,GO:0044271,GO:0044424,GO:0044444,GO:0044464,GO:0046483,GO:0050789,GO:0050794,GO:0051171,GO:0051252,GO:0060255,GO:0065007,GO:0071704,GO:0080090,GO:0090304,GO:0097659,GO:1901360,GO:1901362,GO:1901576,GO:1903506,GO:2000112,GO:2001141
tig00000021	Prodigal_v2.6.3	CDS	1729549	1729980	24.3	+	0	ID=1_1580;partial=00;start_type=TTG;rbs_motif=GGA/GAG/AGG;rbs_spacer=5-10bp;gc_cont=0.625;conf=99.63;score=24.30;cscore=34.24;sscore=-9.94;rscore=1.79;uscore=-2.97;tscore=-8.76;em_ID=tig00000021_1580;em_target=32042.PstZobell_03605;em_score=273.0;em_evalue=1.44e-93;em_tcov=100.0;em_OGs=2AEN2@1|root,314HZ@2|Bacteria,1QDGI@1224|Proteobacteria,1T9GE@1236|Gammaproteobacteria,1Z2XQ@136846|Pseudomonas stutzeri group;em_COG_cat=None;em_desc=None;em_max_annot_lvl=1236|Gammaproteobacteria;em_Preferred_name=
tig00000021	Prodigal_v2.6.3	CDS	1730013	1730324	36.5	-	0	ID=1_1581;partial=00;start_type=ATG;rbs_motif=GGA/GAG/AGG;rbs_spacer=5-10bp;gc_cont=0.519;conf=99.98;score=36.50;cscore=32.08;sscore=4.42;rscore=1.79;uscore=-0.82;tscore=4.10;em_ID=tig00000021_1581;em_target=32042.PstZobell_03610;em_score=204.0;em_evalue=2.12e-67;em_tcov=100.0;em_OGs=COG1534@1|root,COG1534@2|Bacteria,1N8K5@1224|Proteobacteria,1SDIM@1236|Gammaproteobacteria,1Z312@136846|Pseudomonas stutzeri group;em_COG_cat=J;em_desc=RNA-binding protein containing KH domain, possibly ribosomal protein;em_max_annot_lvl=1236|Gammaproteobacteria;em_Preferred_name=yhbY;em_PFAMs=CRS1_YhbY;em_KEGG_ko=ko:K07574;em_BRITE=ko00000,ko03009;em_GOs=GO:0000027,GO:0000028,GO:0000966,GO:0000967,GO:0003674,GO:0005488,GO:0005575,GO:0005622,GO:0005623,GO:0005737,GO:0005829,GO:0006139,GO:0006364,GO:0006396,GO:0006725,GO:0006807,GO:0006996,GO:0008150,GO:0008152,GO:0009987,GO:0010467,GO:0016043,GO:0016070,GO:0016072,GO:0022607,GO:0022613,GO:0022618,GO:0034470,GO:0034471,GO:0034622,GO:0034641,GO:0034660,GO:0042254,GO:0042255,GO:0042273,GO:0042274,GO:0043021,GO:0043170,GO:0043933,GO:0044085,GO:0044237,GO:0044238,GO:0044424,GO:0044444,GO:0044464,GO:0044877,GO:0046483,GO:0065003,GO:0070925,GO:0071704,GO:0071826,GO:0071840,GO:0090304,GO:1901360,GO:1990275
tig00000021	Prodigal_v2.6.3	CDS	1731058	1732977	231.5	+	0	ID=1_1582;partial=00;start_type=TTG;rbs_motif=GGAG/GAGG;rbs_spacer=5-10bp;gc_cont=0.574;conf=99.99;score=231.54;cscore=233.31;sscore=-1.77;rscore=9.37;uscore=-2.38;tscore=-8.76;em_ID=tig00000021_1582;em_target=32042.PstZobell_03615;em_score=1241.0;em_evalue=0.0;em_tcov=100.0;em_OGs=COG0465@1|root,COG0465@2|Bacteria,1MU6J@1224|Proteobacteria,1RME8@1236|Gammaproteobacteria,1Z0YN@136846|Pseudomonas stutzeri group;em_COG_cat=O;em_desc=Acts as a processive, ATP-dependent zinc metallopeptidase for both cytoplasmic and membrane proteins. Plays a role in the quality control of integral membrane proteins;em_max_annot_lvl=1236|Gammaproteobacteria;em_Preferred_name=ftsH;em_PFAMs=AAA,FtsH_ext,Peptidase_M41;em_KEGG_ko=ko:K03798;em_KEGG_Module=M00742;em_BRITE=ko00000,ko00002,ko01000,ko01002,ko03110;em_GOs=GO:0000166,GO:0003674,GO:0003824,GO:0004175,GO:0004176,GO:0004222,GO:0005488,GO:0005524,GO:0005575,GO:0005623,GO:0005886,GO:0005887,GO:0006508,GO:0006807,GO:0008144,GO:0008150,GO:0008152,GO:0008233,GO:0008237,GO:0008270,GO:0009056,GO:0009057,GO:0016020,GO:0016021,GO:0016462,GO:0016787,GO:0016817,GO:0016818,GO:0016887,GO:0017076,GO:0017111,GO:0019538,GO:0030145,GO:0030163,GO:0030554,GO:0031224,GO:0031226,GO:0032553,GO:0032555,GO:0032559,GO:0032991,GO:0035639,GO:0036094,GO:0042623,GO:0043167,GO:0043168,GO:0043169,GO:0043170,GO:0043273,GO:0044238,GO:0044425,GO:0044459,GO:0044464,GO:0046872,GO:0046914,GO:0070011,GO:0071704,GO:0071944,GO:0097159,GO:0097367,GO:0098796,GO:0140096,GO:1901265,GO:1901363,GO:1901564,GO:1901565,GO:1901575
tig00000021	Prodigal_v2.6.3	CDS	1733148	1733999	39.6	+	0	ID=1_1583;partial=00;start_type=ATG;rbs_motif=GGA/GAG/AGG;rbs_spacer=5-10bp;gc_cont=0.597;conf=99.99;score=39.55;cscore=35.12;sscore=4.43;rscore=1.79;uscore=-1.46;tscore=4.10;em_ID=tig00000021_1583;em_target=32042.PstZobell_03620;em_score=545.0;em_evalue=2.06e-196;em_tcov=100.0;em_OGs=COG0294@1|root,COG0294@2|Bacteria,1MUIR@1224|Proteobacteria,1RM8G@1236|Gammaproteobacteria,1Z0TH@136846|Pseudomonas stutzeri group;em_COG_cat=H;em_desc=Catalyzes the condensation of para-aminobenzoate (pABA) with 6-hydroxymethyl-7,8-dihydropterin diphosphate (DHPt-PP) to form 7,8-dihydropteroate (H2Pte), the immediate precursor of folate derivatives;em_max_annot_lvl=1236|Gammaproteobacteria;em_Preferred_name=folP;em_PFAMs=Pterin_bind;em_EC=2.5.1.15;em_KEGG_ko=ko:K00796;em_KEGG_Pathway=ko00790,ko01100,map00790,map01100;em_KEGG_Module=M00126,M00841;em_KEGG_Reaction=R03066,R03067;em_KEGG_rclass=RC00121,RC00842;em_BRITE=ko00000,ko00001,ko00002,ko01000;em_BiGG_Reaction=iECO103_1326.ECO103_3924,iPC815.YPO3501;em_GOs=GO:0003674,GO:0003824,GO:0004156,GO:0005575,GO:0005622,GO:0005623,GO:0005737,GO:0005829,GO:0006082,GO:0006575,GO:0006725,GO:0006732,GO:0006760,GO:0006766,GO:0006767,GO:0006807,GO:0008150,GO:0008152,GO:0009058,GO:0009108,GO:0009110,GO:0009396,GO:0009987,GO:0016053,GO:0016740,GO:0016765,GO:0017144,GO:0018130,GO:0019438,GO:0019752,GO:0034641,GO:0042221,GO:0042364,GO:0042398,GO:0042493,GO:0042558,GO:0042559,GO:0043436,GO:0043603,GO:0043604,GO:0043648,GO:0043650,GO:0044237,GO:0044249,GO:0044271,GO:0044281,GO:0044283,GO:0044424,GO:0044444,GO:0044464,GO:0046394,GO:0046483,GO:0046653,GO:0046654,GO:0046655,GO:0046656,GO:0050896,GO:0051186,GO:0051188,GO:0071704,GO:1901360,GO:1901362,GO:1901564,GO:1901566,GO:1901576
tig00000021	Prodigal_v2.6.3	CDS	1734011	1735348	98	+	0	ID=1_1584;partial=00;start_type=ATG;rbs_motif=GGA/GAG/AGG;rbs_spacer=5-10bp;gc_cont=0.575;conf=100.00;score=97.98;cscore=91.01;sscore=6.97;rscore=1.79;uscore=-0.07;tscore=4.10;em_ID=tig00000021_1584;em_target=32042.PstZobell_03625;em_score=879.0;em_evalue=0.0;em_tcov=100.0;em_OGs=COG1109@1|root,COG1109@2|Bacteria,1MU24@1224|Proteobacteria,1RMR2@1236|Gammaproteobacteria,1Z0W1@136846|Pseudomonas stutzeri group;em_COG_cat=G;em_desc=Catalyzes the conversion of glucosamine-6-phosphate to glucosamine-1-phosphate;em_max_annot_lvl=1236|Gammaproteobacteria;em_Preferred_name=glmM;em_EC=5.4.2.10;em_KEGG_ko=ko:K03431;em_KEGG_Pathway=ko00520,ko01100,ko01130,map00520,map01100,map01130;em_KEGG_Reaction=R02060;em_KEGG_rclass=RC00408;em_BRITE=ko00000,ko00001,ko01000;em_PFAMs=PGM_PMM_I,PGM_PMM_II,PGM_PMM_III,PGM_PMM_IV;em_GOs=
tig00000021	Prodigal_v2.6.3	CDS	1735414	1736169	48.6	+	0	ID=1_1585;partial=00;start_type=ATG;rbs_motif=GGAG/GAGG;rbs_spacer=5-10bp;gc_cont=0.589;conf=100.00;score=48.65;cscore=32.85;sscore=15.80;rscore=9.37;uscore=2.33;tscore=4.10;em_ID=tig00000021_1585;em_target=32042.PstZobell_03630;em_score=481.0;em_evalue=3.52e-172;em_tcov=100.0;em_OGs=COG0149@1|root,COG0149@2|Bacteria,1MWK5@1224|Proteobacteria,1RM8I@1236|Gammaproteobacteria,1Z1F1@136846|Pseudomonas stutzeri group;em_COG_cat=G;em_desc=Involved in the gluconeogenesis. Catalyzes stereospecifically the conversion of dihydroxyacetone phosphate (DHAP) to D-glyceraldehyde-3-phosphate (G3P);em_max_annot_lvl=1236|Gammaproteobacteria;em_Preferred_name=tpiA;em_PFAMs=TIM;em_EC=5.3.1.1;em_KEGG_ko=ko:K01803;em_KEGG_Pathway=ko00010,ko00051,ko00562,ko00710,ko01100,ko01110,ko01120,ko01130,ko01200,ko01230,map00010,map00051,map00562,map00710,map01100,map01110,map01120,map01130,map01200,map01230;em_KEGG_Module=M00001,M00002,M00003;em_KEGG_Reaction=R01015;em_KEGG_rclass=RC00423;em_BRITE=ko00000,ko00001,ko00002,ko01000,ko04147;em_GOs=GO:0003674,GO:0003824,GO:0004807,GO:0005488,GO:0005515,GO:0005575,GO:0005622,GO:0005623,GO:0005737,GO:0005829,GO:0005975,GO:0005996,GO:0006006,GO:0006066,GO:0006071,GO:0006081,GO:0006082,GO:0006090,GO:0006091,GO:0006094,GO:0006096,GO:0006139,GO:0006163,GO:0006164,GO:0006165,GO:0006725,GO:0006732,GO:0006733,GO:0006753,GO:0006754,GO:0006757,GO:0006793,GO:0006796,GO:0006807,GO:0008150,GO:0008152,GO:0009056,GO:0009058,GO:0009108,GO:0009117,GO:0009123,GO:0009124,GO:0009126,GO:0009127,GO:0009132,GO:0009135,GO:0009141,GO:0009142,GO:0009144,GO:0009145,GO:0009150,GO:0009152,GO:0009156,GO:0009161,GO:0009165,GO:0009166,GO:0009167,GO:0009168,GO:0009179,GO:0009185,GO:0009199,GO:0009201,GO:0009205,GO:0009206,GO:0009259,GO:0009260,GO:0009987,GO:0016051,GO:0016052,GO:0016053,GO:0016310,GO:0016853,GO:0016860,GO:0016861,GO:0017144,GO:0018130,GO:0019318,GO:0019319,GO:0019359,GO:0019362,GO:0019363,GO:0019400,GO:0019405,GO:0019438,GO:0019439,GO:0019563,GO:0019637,GO:0019682,GO:0019693,GO:0019751,GO:0019752,GO:0032787,GO:0034404,GO:0034641,GO:0034654,GO:0034655,GO:0042802,GO:0042866,GO:0043436,GO:0044237,GO:0044238,GO:0044248,GO:0044249,GO:0044262,GO:0044270,GO:0044271,GO:0044275,GO:0044281,GO:0044282,GO:0044283,GO:0044424,GO:0044444,GO:0044464,GO:0046031,GO:0046034,GO:0046164,GO:0046166,GO:0046174,GO:0046184,GO:0046364,GO:0046390,GO:0046394,GO:0046434,GO:0046483,GO:0046496,GO:0046700,GO:0046939,GO:0051186,GO:0051188,GO:0055086,GO:0071704,GO:0072330,GO:0072521,GO:0072522,GO:0072524,GO:0072525,GO:0090407,GO:1901135,GO:1901137,GO:1901292,GO:1901293,GO:1901360,GO:1901361,GO:1901362,GO:1901564,GO:1901566,GO:1901575,GO:1901576,GO:1901615,GO:1901616;em_BiGG_Reaction=iJN746.PP_4715
tig00000021	Prodigal_v2.6.3	CDS	1736174	1736557	5	+	0	ID=1_1586;partial=00;start_type=ATG;rbs_motif=GGA/GAG/AGG;rbs_spacer=5-10bp;gc_cont=0.547;conf=76.15;score=5.05;cscore=0.37;sscore=4.68;rscore=1.79;uscore=-2.44;tscore=4.10;em_ID=tig00000021_1586;em_target=32042.PstZobell_03635;em_score=223.0;em_evalue=4.15e-74;em_tcov=100.0;em_OGs=COG1314@1|root,COG1314@2|Bacteria,1N8MF@1224|Proteobacteria,1SD3P@1236|Gammaproteobacteria,1Z30X@136846|Pseudomonas stutzeri group;em_COG_cat=U;em_desc=Preprotein translocase subunit SecG;em_max_annot_lvl=1236|Gammaproteobacteria;em_Preferred_name=secG;em_PFAMs=SecG;em_KEGG_ko=ko:K03075;em_KEGG_Pathway=ko02024,ko03060,ko03070,map02024,map03060,map03070;em_KEGG_Module=M00335;em_BRITE=ko00000,ko00001,ko00002,ko02044;em_KEGG_TC=3.A.5.1,3.A.5.2;em_GOs=GO:0003674,GO:0005215,GO:0005575,GO:0005623,GO:0005886,GO:0006605,GO:0006612,GO:0006613,GO:0006614,GO:0006616,GO:0006810,GO:0006886,GO:0008104,GO:0008150,GO:0008320,GO:0008565,GO:0009987,GO:0015031,GO:0015833,GO:0016020,GO:0016043,GO:0022857,GO:0022884,GO:0031522,GO:0032978,GO:0032991,GO:0033036,GO:0033365,GO:0034613,GO:0042886,GO:0042887,GO:0043952,GO:0044464,GO:0045047,GO:0045184,GO:0046907,GO:0051179,GO:0051205,GO:0051234,GO:0051641,GO:0051649,GO:0055085,GO:0061024,GO:0065002,GO:0070727,GO:0070972,GO:0071702,GO:0071705,GO:0071806,GO:0071840,GO:0071944,GO:0072594,GO:0072599,GO:0072657,GO:0090150,GO:1904680
tig00000021	Prodigal_v2.6.3	CDS	1736951	1737409	59.7	+	0	ID=1_1587;partial=00;start_type=ATG;rbs_motif=GGAG/GAGG;rbs_spacer=5-10bp;gc_cont=0.558;conf=100.00;score=59.70;cscore=44.78;sscore=14.92;rscore=9.37;uscore=2.11;tscore=4.10;em_ID=tig00000021_1587;em_target=32042.PstZobell_03640;em_score=306.0;em_evalue=3.07e-106;em_tcov=100.0;em_OGs=COG0779@1|root,COG0779@2|Bacteria,1RDP2@1224|Proteobacteria,1S3Y7@1236|Gammaproteobacteria,1Z0NV@136846|Pseudomonas stutzeri group;em_COG_cat=S;em_desc=Required for maturation of 30S ribosomal subunits;em_max_annot_lvl=1236|Gammaproteobacteria;em_Preferred_name=rimP;em_PFAMs=DUF150,DUF150_C;em_KEGG_ko=ko:K09748;em_BRITE=ko00000,ko03009;em_GOs=GO:0000028,GO:0005575,GO:0005622,GO:0005623,GO:0005737,GO:0005829,GO:0006412,GO:0006518,GO:0006807,GO:0006996,GO:0008150,GO:0008152,GO:0009058,GO:0009059,GO:0009987,GO:0010467,GO:0016043,GO:0019538,GO:0022607,GO:0022613,GO:0022618,GO:0034622,GO:0034641,GO:0034645,GO:0042254,GO:0042255,GO:0042274,GO:0043043,GO:0043170,GO:0043603,GO:0043604,GO:0043933,GO:0044085,GO:0044237,GO:0044238,GO:0044249,GO:0044260,GO:0044267,GO:0044271,GO:0044424,GO:0044444,GO:0044464,GO:0065003,GO:0070925,GO:0071704,GO:0071826,GO:0071840,GO:1901564,GO:1901566,GO:1901576
tig00000021	Prodigal_v2.6.3	CDS	1737458	1738939	266.1	+	0	ID=1_1588;partial=00;start_type=ATG;rbs_motif=GGAG/GAGG;rbs_spacer=5-10bp;gc_cont=0.584;conf=99.99;score=266.11;cscore=252.50;sscore=13.62;rscore=9.37;uscore=-0.60;tscore=4.10;em_ID=tig00000021_1588;em_target=32042.PstZobell_03645;em_score=864.0;em_evalue=1.18e-315;em_tcov=100.0;em_OGs=COG0195@1|root,COG0195@2|Bacteria,1MWT7@1224|Proteobacteria,1RNQS@1236|Gammaproteobacteria,1YZPB@136846|Pseudomonas stutzeri group;em_COG_cat=K;em_desc=Participates in both transcription termination and antitermination;em_max_annot_lvl=1236|Gammaproteobacteria;em_Preferred_name=nusA;em_PFAMs=HHH_5,KH_5,NusA_N,S1;em_KEGG_ko=ko:K02600;em_BRITE=ko00000,ko03009,ko03021;em_GOs=GO:0001000,GO:0001121,GO:0001125,GO:0003674,GO:0005488,GO:0005515,GO:0005575,GO:0005622,GO:0005623,GO:0005737,GO:0005829,GO:0006139,GO:0006351,GO:0006353,GO:0006355,GO:0006725,GO:0006807,GO:0008150,GO:0008152,GO:0009058,GO:0009059,GO:0009889,GO:0009987,GO:0010467,GO:0010468,GO:0010556,GO:0016070,GO:0018130,GO:0019219,GO:0019222,GO:0019438,GO:0019899,GO:0019904,GO:0031323,GO:0031326,GO:0031554,GO:0031564,GO:0032774,GO:0034641,GO:0034645,GO:0034654,GO:0043170,GO:0043175,GO:0043244,GO:0044237,GO:0044238,GO:0044249,GO:0044260,GO:0044271,GO:0044424,GO:0044444,GO:0044464,GO:0046483,GO:0050789,GO:0050794,GO:0051128,GO:0051171,GO:0051252,GO:0060255,GO:0065007,GO:0070063,GO:0071704,GO:0080090,GO:0090304,GO:0097659,GO:1901360,GO:1901362,GO:1901576,GO:1903506,GO:2000112,GO:2001141
tig00000021	Prodigal_v2.6.3	CDS	1738968	1741463	388.5	+	0	ID=1_1589;partial=00;start_type=ATG;rbs_motif=AGGAG;rbs_spacer=5-10bp;gc_cont=0.601;conf=99.99;score=388.48;cscore=369.80;sscore=18.68;rscore=14.46;uscore=-0.85;tscore=4.10;em_ID=tig00000021_1589;em_target=32042.PstZobell_03650;em_score=1485.0;em_evalue=0.0;em_tcov=100.0;em_OGs=COG0532@1|root,COG0532@2|Bacteria,1MV26@1224|Proteobacteria,1RM9X@1236|Gammaproteobacteria,1Z00V@136846|Pseudomonas stutzeri group;em_COG_cat=J;em_desc=One of the essential components for the initiation of protein synthesis. Protects formylmethionyl-tRNA from spontaneous hydrolysis and promotes its binding to the 30S ribosomal subunits. Also involved in the hydrolysis of GTP during the formation of the 70S ribosomal complex;em_max_annot_lvl=1236|Gammaproteobacteria;em_Preferred_name=infB;em_PFAMs=GTP_EFTU,IF-2,IF2_N,IF2_assoc;em_KEGG_ko=ko:K02519;em_BRITE=ko00000,ko03012,ko03029;em_GOs=GO:0000166,GO:0001882,GO:0001883,GO:0003674,GO:0003676,GO:0003723,GO:0003743,GO:0003824,GO:0003924,GO:0005488,GO:0005575,GO:0005622,GO:0005623,GO:0005737,GO:0005829,GO:0006412,GO:0006413,GO:0006518,GO:0006807,GO:0008135,GO:0008150,GO:0008152,GO:0009058,GO:0009059,GO:0009987,GO:0010467,GO:0016462,GO:0016787,GO:0016817,GO:0016818,GO:0017076,GO:0017111,GO:0019001,GO:0019538,GO:0032549,GO:0032550,GO:0032553,GO:0032555,GO:0032561,GO:0034641,GO:0034645,GO:0036094,GO:0043021,GO:0043024,GO:0043043,GO:0043167,GO:0043168,GO:0043170,GO:0043603,GO:0043604,GO:0044237,GO:0044238,GO:0044249,GO:0044260,GO:0044267,GO:0044271,GO:0044424,GO:0044444,GO:0044464,GO:0044877,GO:0071704,GO:0097159,GO:0097216,GO:0097367,GO:1901265,GO:1901363,GO:1901564,GO:1901566,GO:1901576
tig00000021	Prodigal_v2.6.3	CDS	1741566	1741955	56.9	+	0	ID=1_1590;partial=00;start_type=ATG;rbs_motif=None;rbs_spacer=None;gc_cont=0.574;conf=100.00;score=56.90;cscore=57.27;sscore=-0.36;rscore=-5.84;uscore=1.38;tscore=4.10;em_ID=tig00000021_1590;em_target=32042.PstZobell_03655;em_score=246.0;em_evalue=4.84e-83;em_tcov=100.0;em_OGs=COG0858@1|root,COG0858@2|Bacteria,1MZPE@1224|Proteobacteria,1S9AF@1236|Gammaproteobacteria,1Z2QK@136846|Pseudomonas stutzeri group;em_COG_cat=J;em_desc=One of several proteins that assist in the late maturation steps of the functional core of the 30S ribosomal subunit. Associates with free 30S ribosomal subunits (but not with 30S subunits that are part of 70S ribosomes or polysomes). Required for efficient processing of 16S rRNA. May interact with the 5'-terminal helix region of 16S rRNA;em_max_annot_lvl=1236|Gammaproteobacteria;em_Preferred_name=rbfA;em_PFAMs=RBFA;em_KEGG_ko=ko:K02834;em_BRITE=ko00000,ko03009;em_GOs=GO:0003674,GO:0005488,GO:0005575,GO:0005622,GO:0005623,GO:0005737,GO:0005829,GO:0006139,GO:0006364,GO:0006396,GO:0006725,GO:0006807,GO:0006950,GO:0006974,GO:0008150,GO:0008152,GO:0009266,GO:0009409,GO:0009628,GO:0009987,GO:0010467,GO:0016070,GO:0016072,GO:0022613,GO:0030490,GO:0033554,GO:0034470,GO:0034641,GO:0034660,GO:0042254,GO:0042274,GO:0043021,GO:0043024,GO:0043170,GO:0044085,GO:0044237,GO:0044238,GO:0044424,GO:0044444,GO:0044464,GO:0044877,GO:0046483,GO:0050896,GO:0051716,GO:0071704,GO:0071840,GO:0090304,GO:1901360
tig00000021	Prodigal_v2.6.3	CDS	1741958	1742875	104.7	+	0	ID=1_1591;partial=00;start_type=GTG;rbs_motif=GGAG/GAGG;rbs_spacer=5-10bp;gc_cont=0.607;conf=100.00;score=104.73;cscore=98.96;sscore=5.77;rscore=9.37;uscore=0.93;tscore=-5.78;em_ID=tig00000021_1591;em_target=32042.PstZobell_03660;em_score=605.0;em_evalue=1.32e-219;em_tcov=100.0;em_OGs=COG0130@1|root,COG0130@2|Bacteria,1MV0N@1224|Proteobacteria,1RMKP@1236|Gammaproteobacteria,1Z12N@136846|Pseudomonas stutzeri group;em_COG_cat=J;em_desc=Responsible for synthesis of pseudouridine from uracil- 55 in the psi GC loop of transfer RNAs;em_max_annot_lvl=1236|Gammaproteobacteria;em_Preferred_name=truB;em_PFAMs=TruB-C_2,TruB_C_2,TruB_N;em_EC=5.4.99.25;em_KEGG_ko=ko:K03177;em_BRITE=ko00000,ko01000,ko03016;em_GOs=GO:0000049,GO:0001522,GO:0003674,GO:0003676,GO:0003723,GO:0003824,GO:0005488,GO:0005575,GO:0005622,GO:0005623,GO:0005737,GO:0005829,GO:0006139,GO:0006396,GO:0006399,GO:0006400,GO:0006725,GO:0006807,GO:0008033,GO:0008150,GO:0008152,GO:0009451,GO:0009982,GO:0009987,GO:0010467,GO:0016070,GO:0016071,GO:0016556,GO:0016853,GO:0016866,GO:0031119,GO:0034337,GO:0034470,GO:0034641,GO:0034660,GO:0043170,GO:0043412,GO:0044237,GO:0044238,GO:0044424,GO:0044444,GO:0044464,GO:0046483,GO:0071704,GO:0090304,GO:0097159,GO:1901360,GO:1901363,GO:1990481
tig00000021	Prodigal_v2.6.3	CDS	1742990	1743259	58.4	+	0	ID=1_1592;partial=00;start_type=ATG;rbs_motif=AGGAG;rbs_spacer=5-10bp;gc_cont=0.552;conf=100.00;score=58.41;cscore=37.02;sscore=21.40;rscore=14.46;uscore=2.84;tscore=4.10;em_ID=tig00000021_1592;em_target=32042.PstZobell_03665;em_score=176.0;em_evalue=1.5e-56;em_tcov=100.0;em_OGs=COG0184@1|root,COG0184@2|Bacteria,1MZ2W@1224|Proteobacteria,1S8U6@1236|Gammaproteobacteria,1Z35A@136846|Pseudomonas stutzeri group;em_COG_cat=J;em_desc=Forms an intersubunit bridge (bridge B4) with the 23S rRNA of the 50S subunit in the ribosome;em_max_annot_lvl=1236|Gammaproteobacteria;em_Preferred_name=rpsO;em_PFAMs=Ribosomal_S15;em_KEGG_ko=ko:K02956;em_KEGG_Pathway=ko03010,map03010;em_KEGG_Module=M00178,M00179;em_BRITE=br01610,ko00000,ko00001,ko00002,ko03011;em_GOs=GO:0000028,GO:0003674,GO:0003676,GO:0003723,GO:0003735,GO:0005198,GO:0005488,GO:0005575,GO:0005622,GO:0005623,GO:0005737,GO:0005829,GO:0005840,GO:0006139,GO:0006378,GO:0006396,GO:0006397,GO:0006412,GO:0006518,GO:0006725,GO:0006807,GO:0006996,GO:0008150,GO:0008152,GO:0009058,GO:0009059,GO:0009987,GO:0010467,GO:0015935,GO:0016043,GO:0016070,GO:0016071,GO:0019538,GO:0019843,GO:0022607,GO:0022613,GO:0022618,GO:0022626,GO:0022627,GO:0031123,GO:0031124,GO:0032991,GO:0034622,GO:0034641,GO:0034645,GO:0042254,GO:0042255,GO:0042274,GO:0043043,GO:0043170,GO:0043226,GO:0043228,GO:0043229,GO:0043232,GO:0043603,GO:0043604,GO:0043631,GO:0043933,GO:0044085,GO:0044237,GO:0044238,GO:0044249,GO:0044260,GO:0044267,GO:0044271,GO:0044391,GO:0044422,GO:0044424,GO:0044444,GO:0044445,GO:0044446,GO:0044464,GO:0046483,GO:0065003,GO:0070925,GO:0071704,GO:0071826,GO:0071840,GO:0090304,GO:0097159,GO:1901360,GO:1901363,GO:1901564,GO:1901566,GO:1901576,GO:1990904
tig00000021	Prodigal_v2.6.3	CDS	1743435	1745540	367.7	+	0	ID=1_1593;partial=00;start_type=GTG;rbs_motif=AGGA;rbs_spacer=5-10bp;gc_cont=0.600;conf=99.99;score=367.69;cscore=360.66;sscore=7.03;rscore=8.84;uscore=3.98;tscore=-5.78;em_ID=tig00000021_1593;em_target=32042.PstZobell_03670;em_score=1318.0;em_evalue=0.0;em_tcov=100.0;em_OGs=COG1185@1|root,COG1185@2|Bacteria,1MVB9@1224|Proteobacteria,1RNBF@1236|Gammaproteobacteria,1YZT1@136846|Pseudomonas stutzeri group;em_COG_cat=J;em_desc=Involved in mRNA degradation. Catalyzes the phosphorolysis of single-stranded polyribonucleotides processively in the 3'- to 5'-direction;em_max_annot_lvl=1236|Gammaproteobacteria;em_Preferred_name=pnp;em_PFAMs=KH_1,PNPase,RNase_PH,RNase_PH_C,S1;em_EC=2.7.7.8;em_KEGG_ko=ko:K00962;em_KEGG_Pathway=ko00230,ko00240,ko03018,map00230,map00240,map03018;em_KEGG_Module=M00394;em_KEGG_Reaction=R00437,R00438,R00439,R00440;em_KEGG_rclass=RC02795;em_BRITE=ko00000,ko00001,ko00002,ko01000,ko03016,ko03019;em_GOs=GO:0000166,GO:0000175,GO:0003674,GO:0003676,GO:0003723,GO:0003729,GO:0003824,GO:0004518,GO:0004527,GO:0004532,GO:0004540,GO:0004654,GO:0005488,GO:0005515,GO:0005575,GO:0005622,GO:0005623,GO:0005737,GO:0005829,GO:0006139,GO:0006401,GO:0006402,GO:0006725,GO:0006807,GO:0006950,GO:0008144,GO:0008150,GO:0008152,GO:0008408,GO:0009056,GO:0009057,GO:0009266,GO:0009408,GO:0009628,GO:0009892,GO:0009987,GO:0010468,GO:0010605,GO:0010629,GO:0016070,GO:0016071,GO:0016740,GO:0016772,GO:0016779,GO:0016787,GO:0016788,GO:0016796,GO:0016896,GO:0017076,GO:0019001,GO:0019222,GO:0019439,GO:0030551,GO:0032553,GO:0032555,GO:0032561,GO:0034641,GO:0034655,GO:0035438,GO:0036094,GO:0042802,GO:0043167,GO:0043168,GO:0043170,GO:0044237,GO:0044238,GO:0044248,GO:0044260,GO:0044265,GO:0044270,GO:0044424,GO:0044444,GO:0044464,GO:0046483,GO:0046700,GO:0048519,GO:0050789,GO:0050896,GO:0060255,GO:0065007,GO:0071704,GO:0090304,GO:0090305,GO:0090501,GO:0090503,GO:0097159,GO:0097367,GO:0140098,GO:1901265,GO:1901360,GO:1901361,GO:1901363,GO:1901575
tig00000021	Prodigal_v2.6.3	CDS	1745809	1746177	59.6	+	0	ID=1_1594;partial=00;start_type=ATG;rbs_motif=AGGAG;rbs_spacer=5-10bp;gc_cont=0.580;conf=100.00;score=59.60;cscore=41.23;sscore=18.37;rscore=14.46;uscore=0.46;tscore=4.10;em_ID=tig00000021_1594;em_target=32042.PstZobell_03675;em_score=216.0;em_evalue=1.12e-71;em_tcov=100.0;em_OGs=COG2823@1|root,COG2823@2|Bacteria,1PY9R@1224|Proteobacteria,1T9J4@1236|Gammaproteobacteria,1Z327@136846|Pseudomonas stutzeri group;em_COG_cat=S;em_desc=periplasmic or secreted lipoprotein;em_max_annot_lvl=1236|Gammaproteobacteria;em_PFAMs=BON;em_Preferred_name=;em_KEGG_ko=ko:K04065;em_BRITE=ko00000
tig00000021	Prodigal_v2.6.3	CDS	1746251	1746559	35.5	-	0	ID=1_1595;partial=00;start_type=ATG;rbs_motif=GGAG/GAGG;rbs_spacer=5-10bp;gc_cont=0.592;conf=99.97;score=35.48;cscore=20.58;sscore=14.90;rscore=9.37;uscore=0.35;tscore=4.10;em_ID=tig00000021_1595;em_target=32042.PstZobell_03680;em_score=207.0;em_evalue=1.18e-68;em_tcov=100.0;em_OGs=2EKQ7@1|root,33EDZ@2|Bacteria,1NHK0@1224|Proteobacteria,1SAXC@1236|Gammaproteobacteria,1Z3GR@136846|Pseudomonas stutzeri group;em_COG_cat=S;em_desc=Protein of unknown function (DUF2845);em_max_annot_lvl=1236|Gammaproteobacteria;em_Preferred_name=;em_PFAMs=DUF2845
tig00000021	Prodigal_v2.6.3	CDS	1746577	1746873	50.6	-	0	ID=1_1596;partial=00;start_type=ATG;rbs_motif=GGAG/GAGG;rbs_spacer=5-10bp;gc_cont=0.596;conf=100.00;score=50.62;cscore=35.87;sscore=14.75;rscore=9.37;uscore=-0.57;tscore=4.10;em_ID=tig00000021_1596;em_target=32042.PstZobell_03685;em_score=199.0;em_evalue=9.95e-66;em_tcov=100.0;em_OGs=2EKQ7@1|root,33EDZ@2|Bacteria,1NHK0@1224|Proteobacteria,1SI3D@1236|Gammaproteobacteria,1Z3BR@136846|Pseudomonas stutzeri group;em_COG_cat=S;em_desc=Protein of unknown function (DUF2845);em_max_annot_lvl=1236|Gammaproteobacteria;em_Preferred_name=;em_PFAMs=DUF2845
tig00000021	Prodigal_v2.6.3	CDS	1746873	1749767	371.3	-	0	ID=1_1597;partial=00;start_type=ATG;rbs_motif=AGGA/GGAG/GAGG;rbs_spacer=11-12bp;gc_cont=0.608;conf=99.99;score=371.31;cscore=363.29;sscore=8.02;rscore=1.66;uscore=2.26;tscore=4.10;em_ID=tig00000021_1597;em_target=32042.PstZobell_03690;em_score=1829.0;em_evalue=0.0;em_tcov=100.0;em_OGs=COG2885@1|root,COG2982@1|root,COG2885@2|Bacteria,COG2982@2|Bacteria,1MUME@1224|Proteobacteria,1RNPC@1236|Gammaproteobacteria,1Z07Q@136846|Pseudomonas stutzeri group;em_COG_cat=M;em_desc=Domain of Unknown Function (DUF748);em_max_annot_lvl=1236|Gammaproteobacteria;em_Preferred_name=;em_PFAMs=DUF748
tig00000021	Prodigal_v2.6.3	CDS	1749853	1750869	110	-	0	ID=1_1598;partial=00;start_type=ATG;rbs_motif=GGA/GAG/AGG;rbs_spacer=5-10bp;gc_cont=0.633;conf=100.00;score=110.05;cscore=101.16;sscore=8.88;rscore=1.79;uscore=2.99;tscore=4.10;em_ID=tig00000021_1598;em_target=32042.PstZobell_03695;em_score=680.0;em_evalue=6.53e-248;em_tcov=100.0;em_OGs=COG1092@1|root,COG1092@2|Bacteria,1R6GY@1224|Proteobacteria,1RZ4H@1236|Gammaproteobacteria,1Z11V@136846|Pseudomonas stutzeri group;em_COG_cat=H;em_desc=Belongs to the methyltransferase superfamily;em_max_annot_lvl=1236|Gammaproteobacteria;em_Preferred_name=;em_EC=2.1.1.191;em_KEGG_ko=ko:K06969;em_BRITE=ko00000,ko01000,ko03009;em_PFAMs=Methyltrans_SAM
tig00000021	Prodigal_v2.6.3	CDS	1750936	1751811	86.7	-	0	ID=1_1599;partial=00;start_type=ATG;rbs_motif=None;rbs_spacer=None;gc_cont=0.652;conf=100.00;score=86.73;cscore=86.59;sscore=0.14;rscore=-5.84;uscore=1.89;tscore=4.10;em_ID=tig00000021_1599;em_target=32042.PstZobell_03700;em_score=574.0;em_evalue=9.93e-208;em_tcov=100.0;em_OGs=COG3662@1|root,COG3662@2|Bacteria,1R50Q@1224|Proteobacteria,1RQJN@1236|Gammaproteobacteria,1Z2I5@136846|Pseudomonas stutzeri group;em_COG_cat=S;em_desc=protein conserved in bacteria;em_max_annot_lvl=1236|Gammaproteobacteria;em_Preferred_name=;em_PFAMs=DUF2236
tig00000021	Prodigal_v2.6.3	CDS	1751955	1753619	295.8	-	0	ID=1_1600;partial=00;start_type=ATG;rbs_motif=AGGA/GGAG/GAGG;rbs_spacer=11-12bp;gc_cont=0.604;conf=99.99;score=295.84;cscore=288.13;sscore=7.71;rscore=1.66;uscore=2.61;tscore=4.10;em_ID=tig00000021_1600;em_target=32042.PstZobell_03705;em_score=1127.0;em_evalue=0.0;em_tcov=100.0;em_OGs=COG0166@1|root,COG0166@2|Bacteria,1MUFP@1224|Proteobacteria,1RNIT@1236|Gammaproteobacteria,1Z02N@136846|Pseudomonas stutzeri group;em_COG_cat=G;em_desc=Belongs to the GPI family;em_max_annot_lvl=1236|Gammaproteobacteria;em_Preferred_name=pgi;em_EC=5.3.1.9;em_KEGG_ko=ko:K01810;em_KEGG_Pathway=ko00010,ko00030,ko00500,ko00520,ko01100,ko01110,ko01120,ko01130,ko01200,map00010,map00030,map00500,map00520,map01100,map01110,map01120,map01130,map01200;em_KEGG_Module=M00001,M00004,M00114;em_KEGG_Reaction=R02739,R02740,R03321;em_KEGG_rclass=RC00376,RC00563;em_BRITE=ko00000,ko00001,ko00002,ko01000,ko04147;em_PFAMs=PGI;em_GOs=
tig00000021	Prodigal_v2.6.3	CDS	1753977	1754357	74.8	-	0	ID=1_1601;partial=00;start_type=ATG;rbs_motif=GGAGG;rbs_spacer=5-10bp;gc_cont=0.593;conf=100.00;score=74.79;cscore=57.74;sscore=17.05;rscore=11.72;uscore=1.24;tscore=4.10;em_ID=tig00000021_1601;em_target=32042.PstZobell_03710;em_score=256.0;em_evalue=4.18e-87;em_tcov=100.0;em_OGs=COG0853@1|root,COG0853@2|Bacteria,1RI1B@1224|Proteobacteria,1S66E@1236|Gammaproteobacteria,1Z2X0@136846|Pseudomonas stutzeri group;em_COG_cat=H;em_desc=Catalyzes the pyruvoyl-dependent decarboxylation of aspartate to produce beta-alanine;em_max_annot_lvl=1236|Gammaproteobacteria;em_Preferred_name=panD;em_PFAMs=Asp_decarbox;em_EC=4.1.1.11;em_KEGG_ko=ko:K01579;em_KEGG_Pathway=ko00410,ko00770,ko01100,ko01110,map00410,map00770,map01100,map01110;em_KEGG_Module=M00119;em_KEGG_Reaction=R00489;em_KEGG_rclass=RC00299;em_BRITE=ko00000,ko00001,ko00002,ko01000;em_GOs=GO:0005575,GO:0005622,GO:0005623,GO:0005737,GO:0005829,GO:0006508,GO:0006807,GO:0008150,GO:0008152,GO:0010467,GO:0016485,GO:0016540,GO:0019538,GO:0043170,GO:0044238,GO:0044424,GO:0044444,GO:0044464,GO:0051604,GO:0071704,GO:1901564;em_BiGG_Reaction=iECP_1309.ECP_0139,iYL1228.KPN_00139
tig00000021	Prodigal_v2.6.3	CDS	1754440	1755300	137	-	0	ID=1_1602;partial=00;start_type=ATG;rbs_motif=None;rbs_spacer=None;gc_cont=0.616;conf=100.00;score=137.02;cscore=130.45;sscore=6.57;rscore=-5.84;uscore=1.17;tscore=4.10;em_ID=tig00000021_1602;em_target=32042.PstZobell_03715;em_score=559.0;em_evalue=8.44e-202;em_tcov=100.0;em_OGs=COG0414@1|root,COG0414@2|Bacteria,1MV1S@1224|Proteobacteria,1RMEG@1236|Gammaproteobacteria,1Z05P@136846|Pseudomonas stutzeri group;em_COG_cat=H;em_desc=Catalyzes the condensation of pantoate with beta-alanine in an ATP-dependent reaction via a pantoyl-adenylate intermediate;em_max_annot_lvl=1236|Gammaproteobacteria;em_Preferred_name=panC;em_PFAMs=Pantoate_ligase;em_EC=6.3.2.1;em_KEGG_ko=ko:K01918;em_KEGG_Pathway=ko00410,ko00770,ko01100,ko01110,map00410,map00770,map01100,map01110;em_KEGG_Module=M00119;em_KEGG_Reaction=R02473;em_KEGG_rclass=RC00096,RC00141;em_BRITE=ko00000,ko00001,ko00002,ko01000;em_GOs=GO:0003674,GO:0003824,GO:0004592,GO:0005488,GO:0005515,GO:0005575,GO:0005622,GO:0005623,GO:0005737,GO:0005829,GO:0006082,GO:0006520,GO:0006573,GO:0006575,GO:0006732,GO:0006766,GO:0006767,GO:0006807,GO:0008150,GO:0008152,GO:0009058,GO:0009081,GO:0009108,GO:0009110,GO:0009987,GO:0015939,GO:0015940,GO:0016053,GO:0016874,GO:0016879,GO:0016881,GO:0019752,GO:0032787,GO:0033317,GO:0034641,GO:0042364,GO:0042398,GO:0042802,GO:0043436,GO:0043603,GO:0043604,GO:0044237,GO:0044238,GO:0044249,GO:0044271,GO:0044281,GO:0044283,GO:0044424,GO:0044444,GO:0044464,GO:0046394,GO:0051186,GO:0051188,GO:0071704,GO:0072330,GO:1901564,GO:1901566,GO:1901576,GO:1901605;em_BiGG_Reaction=iECH74115_1262.ECH74115_0142,iECSP_1301.ECSP_0134,iECs_1301.ECs0137,iG2583_1286.G2583_0137,iZ_1308.Z0144
tig00000021	Prodigal_v2.6.3	CDS	1755297	1756097	142.9	-	0	ID=1_1603;partial=00;start_type=ATG;rbs_motif=GGAG/GAGG;rbs_spacer=5-10bp;gc_cont=0.629;conf=100.00;score=142.87;cscore=128.62;sscore=14.25;rscore=9.37;uscore=0.78;tscore=4.10;em_ID=tig00000021_1603;em_target=32042.PstZobell_03720;em_score=514.0;em_evalue=6.11e-185;em_tcov=100.0;em_OGs=COG0413@1|root,COG0413@2|Bacteria,1MU3B@1224|Proteobacteria,1RM8D@1236|Gammaproteobacteria,1Z0WP@136846|Pseudomonas stutzeri group;em_COG_cat=H;em_desc=Catalyzes the reversible reaction in which hydroxymethyl group from 5,10-methylenetetrahydrofolate is transferred onto alpha-ketoisovalerate to form ketopantoate;em_max_annot_lvl=1236|Gammaproteobacteria;em_Preferred_name=panB;em_EC=2.1.2.11;em_KEGG_ko=ko:K00606;em_KEGG_Pathway=ko00770,ko01100,ko01110,map00770,map01100,map01110;em_KEGG_Module=M00119;em_KEGG_Reaction=R01226;em_KEGG_rclass=RC00022,RC00200;em_BRITE=ko00000,ko00001,ko00002,ko01000;em_PFAMs=Pantoate_transf;em_GOs=
tig00000021	Prodigal_v2.6.3	CDS	1756224	1756751	49.5	-	0	ID=1_1604;partial=00;start_type=ATG;rbs_motif=None;rbs_spacer=None;gc_cont=0.640;conf=100.00;score=49.50;cscore=54.07;sscore=-4.57;rscore=-5.84;uscore=-4.09;tscore=4.10;em_ID=tig00000021_1604;em_target=32042.PstZobell_03725;em_score=342.0;em_evalue=1.15e-119;em_tcov=100.0;em_OGs=COG0801@1|root,COG0801@2|Bacteria,1MZH8@1224|Proteobacteria,1S63J@1236|Gammaproteobacteria,1Z0X2@136846|Pseudomonas stutzeri group;em_COG_cat=H;em_desc=COG0801 7,8-dihydro-6-hydroxymethylpterin-pyrophosphokinase;em_max_annot_lvl=1236|Gammaproteobacteria;em_Preferred_name=folK;em_PFAMs=HPPK;em_EC=2.7.6.3;em_KEGG_ko=ko:K00950;em_KEGG_Pathway=ko00790,ko01100,map00790,map01100;em_KEGG_Module=M00126,M00841;em_KEGG_Reaction=R03503;em_KEGG_rclass=RC00002,RC00017;em_BRITE=ko00000,ko00001,ko00002,ko01000;em_BiGG_Reaction=iECDH1ME8569_1439.ECDH1ME8569_0136,iEcDH1_1363.EcDH1_3460,iJN746.PP_4698,iSBO_1134.SBO_0131;em_GOs=GO:0000287,GO:0003674,GO:0003824,GO:0003848,GO:0005488,GO:0016740,GO:0016772,GO:0016778,GO:0043167,GO:0043169,GO:0046872
tig00000021	Prodigal_v2.6.3	CDS	1756753	1758147	215.3	-	0	ID=1_1605;partial=00;start_type=ATG;rbs_motif=None;rbs_spacer=None;gc_cont=0.639;conf=99.99;score=215.34;cscore=215.53;sscore=-0.19;rscore=-5.84;uscore=2.21;tscore=4.10;em_ID=tig00000021_1605;em_target=32042.PstZobell_03730;em_score=880.0;em_evalue=0.0;em_tcov=100.0;em_OGs=COG0617@1|root,COG0617@2|Bacteria,1MVCS@1224|Proteobacteria,1RMBG@1236|Gammaproteobacteria,1Z1MF@136846|Pseudomonas stutzeri group;em_COG_cat=F;em_desc=Adds poly(A) tail to the 3' end of many RNAs, which usually targets these RNAs for decay. Plays a significant role in the global control of gene expression, through influencing the rate of transcript degradation, and in the general RNA quality control;em_max_annot_lvl=1236|Gammaproteobacteria;em_Preferred_name=pcnB;em_PFAMs=PolyA_pol,PolyA_pol_RNAbd,PolyA_pol_arg_C;em_EC=2.7.7.19;em_KEGG_ko=ko:K00970;em_KEGG_Pathway=ko03018,map03018;em_BRITE=ko00000,ko00001,ko01000,ko03019;em_GOs=GO:0003674,GO:0003676,GO:0003723,GO:0003824,GO:0004652,GO:0005488,GO:0005575,GO:0005622,GO:0005623,GO:0005737,GO:0005829,GO:0006139,GO:0006276,GO:0006378,GO:0006396,GO:0006397,GO:0006725,GO:0006807,GO:0008150,GO:0008152,GO:0009451,GO:0009987,GO:0010467,GO:0016070,GO:0016071,GO:0016740,GO:0016772,GO:0016779,GO:0031123,GO:0031124,GO:0034641,GO:0043170,GO:0043412,GO:0043631,GO:0044237,GO:0044238,GO:0044424,GO:0044444,GO:0044464,GO:0046483,GO:0070566,GO:0071704,GO:0090304,GO:0097159,GO:1901360,GO:1901363
tig00000021	Prodigal_v2.6.3	CDS	1758938	1760140	119.3	+	0	ID=1_1606;partial=00;start_type=GTG;rbs_motif=None;rbs_spacer=None;gc_cont=0.612;conf=100.00;score=119.30;cscore=127.06;sscore=-7.76;rscore=-5.84;uscore=3.86;tscore=-5.78;em_ID=tig00000021_1606;em_target=32042.PstZobell_06950;em_score=806.0;em_evalue=1.18e-295;em_tcov=100.0;em_OGs=COG3464@1|root,COG3464@2|Bacteria,1N2V1@1224|Proteobacteria,1RN1I@1236|Gammaproteobacteria,1Z0SV@136846|Pseudomonas stutzeri group;em_COG_cat=L;em_desc=Transposase;em_max_annot_lvl=1236|Gammaproteobacteria;em_Preferred_name=;em_PFAMs=DDE_Tnp_ISL3,HTH_Tnp_ISL3,zf-ISL3;em_KEGG_ko=ko:K07485;em_BRITE=ko00000
tig00000021	Prodigal_v2.6.3	CDS	1760212	1761624	198.1	-	0	ID=1_1607;partial=00;start_type=ATG;rbs_motif=GGA/GAG/AGG;rbs_spacer=5-10bp;gc_cont=0.605;conf=99.99;score=198.09;cscore=192.96;sscore=5.13;rscore=1.79;uscore=-0.76;tscore=4.10;em_ID=tig00000021_1607;em_target=32042.PstZobell_17307;em_score=900.0;em_evalue=0.0;em_tcov=100.0;em_OGs=COG2204@1|root,COG2204@2|Bacteria,1MU0N@1224|Proteobacteria,1RMCK@1236|Gammaproteobacteria,1Z197@136846|Pseudomonas stutzeri group;em_COG_cat=T;em_desc=COG2204 Response regulator containing CheY-like receiver, AAA-type ATPase, and DNA-binding domains;em_max_annot_lvl=1236|Gammaproteobacteria;em_Preferred_name=cbrB;em_PFAMs=Response_reg,Sigma54_activat
tig00000021	Prodigal_v2.6.3	CDS	1761686	1764640	532.4	-	0	ID=1_1608;partial=00;start_type=ATG;rbs_motif=GGA/GAG/AGG;rbs_spacer=5-10bp;gc_cont=0.618;conf=99.99;score=532.38;cscore=524.22;sscore=8.16;rscore=1.79;uscore=1.12;tscore=4.10;em_ID=tig00000021_1608;em_target=32042.PstZobell_17312;em_score=1891.0;em_evalue=0.0;em_tcov=100.0;em_OGs=COG0591@1|root,COG4191@1|root,COG0591@2|Bacteria,COG4191@2|Bacteria,1QTSW@1224|Proteobacteria,1T1G2@1236|Gammaproteobacteria,1Z19Z@136846|Pseudomonas stutzeri group;em_COG_cat=T;em_desc=COG0591 Na proline symporter;em_max_annot_lvl=1236|Gammaproteobacteria;em_Preferred_name=cbrA;em_PFAMs=HATPase_c,HisKA
tig00000021	Prodigal_v2.6.3	CDS	1764624	1764800	32.3	-	0	ID=1_1609;partial=00;start_type=ATG;rbs_motif=GGA/GAG/AGG;rbs_spacer=5-10bp;gc_cont=0.576;conf=99.94;score=32.26;cscore=27.10;sscore=5.16;rscore=1.25;uscore=1.06;tscore=2.85;em_ID=tig00000021_1609;em_target=1196835.A458_04230;em_score=121.0;em_evalue=5.6e-36;em_tcov=100.0;em_OGs=2EFYT@1|root,339QZ@2|Bacteria,1NG9A@1224|Proteobacteria,1SH9T@1236|Gammaproteobacteria,1Z3J7@136846|Pseudomonas stutzeri group;em_COG_cat=S;em_desc=MFS transporter;em_max_annot_lvl=1236|Gammaproteobacteria;em_Preferred_name=HA62_05660
tig00000021	Prodigal_v2.6.3	CDS	1764896	1765801	112.6	-	0	ID=1_1610;partial=00;start_type=ATG;rbs_motif=None;rbs_spacer=None;gc_cont=0.669;conf=100.00;score=112.57;cscore=111.82;sscore=0.76;rscore=-5.84;uscore=2.50;tscore=4.10;em_ID=tig00000021_1610;em_target=32042.PstZobell_17322;em_score=619.0;em_evalue=3.14e-225;em_tcov=100.0;em_OGs=COG0008@1|root,COG0008@2|Bacteria,1MUN7@1224|Proteobacteria,1RMYQ@1236|Gammaproteobacteria,1Z1Y8@136846|Pseudomonas stutzeri group;em_COG_cat=J;em_desc=Catalyzes the tRNA-independent activation of glutamate in presence of ATP and the subsequent transfer of glutamate onto a tRNA(Asp). Glutamate is transferred on the 2-amino-5-(4,5- dihydroxy-2-cyclopenten-1-yl) moiety of the queuosine in the wobble position of the QUC anticodon;em_max_annot_lvl=1236|Gammaproteobacteria;em_Preferred_name=gluQ;em_PFAMs=tRNA-synt_1c;em_KEGG_ko=ko:K01894;em_BRITE=ko00000,ko01000,ko01007,ko03016;em_GOs=GO:0000166,GO:0002097,GO:0003674,GO:0005488,GO:0005524,GO:0006139,GO:0006396,GO:0006399,GO:0006400,GO:0006725,GO:0006807,GO:0008033,GO:0008144,GO:0008150,GO:0008152,GO:0008270,GO:0009451,GO:0009987,GO:0010467,GO:0016070,GO:0017076,GO:0030554,GO:0032553,GO:0032555,GO:0032559,GO:0034470,GO:0034641,GO:0034660,GO:0035639,GO:0036094,GO:0043167,GO:0043168,GO:0043169,GO:0043170,GO:0043412,GO:0044237,GO:0044238,GO:0046483,GO:0046872,GO:0046914,GO:0071704,GO:0090304,GO:0097159,GO:0097367,GO:1901265,GO:1901360,GO:1901363
tig00000021	Prodigal_v2.6.3	CDS	1765892	1766338	99.6	-	0	ID=1_1611;partial=00;start_type=ATG;rbs_motif=GGAG/GAGG;rbs_spacer=5-10bp;gc_cont=0.591;conf=100.00;score=99.61;cscore=86.07;sscore=13.54;rscore=9.37;uscore=0.73;tscore=4.10;em_ID=tig00000021_1611;em_target=1196835.A458_04240;em_score=293.0;em_evalue=4.95e-101;em_tcov=100.0;em_OGs=COG1734@1|root,COG1734@2|Bacteria,1RD08@1224|Proteobacteria,1S47H@1236|Gammaproteobacteria,1Z0WX@136846|Pseudomonas stutzeri group;em_COG_cat=T;em_desc=Transcription factor that acts by binding directly to the RNA polymerase (RNAP). Required for negative regulation of rRNA expression and positive regulation of several amino acid biosynthesis promoters. Also required for regulation of fis expression;em_max_annot_lvl=1236|Gammaproteobacteria;em_Preferred_name=dksA;em_PFAMs=zf-dskA_traR;em_KEGG_ko=ko:K06204;em_KEGG_Pathway=ko02026,map02026;em_BRITE=ko00000,ko00001,ko03000,ko03009,ko03021;em_GOs=GO:0005575,GO:0005622,GO:0005623,GO:0005737,GO:0005829,GO:0044424,GO:0044444,GO:0044464
tig00000021	Prodigal_v2.6.3	CDS	1766530	1767702	160.1	+	0	ID=1_1612;partial=00;start_type=ATG;rbs_motif=AGGA;rbs_spacer=5-10bp;gc_cont=0.646;conf=100.00;score=160.10;cscore=146.60;sscore=13.50;rscore=8.84;uscore=0.57;tscore=4.10;em_ID=tig00000021_1612;em_target=32042.PstZobell_17332;em_score=787.0;em_evalue=1.12e-288;em_tcov=100.0;em_OGs=COG0436@1|root,COG0436@2|Bacteria,1MW0Z@1224|Proteobacteria,1RNXA@1236|Gammaproteobacteria,1Z1ME@136846|Pseudomonas stutzeri group;em_COG_cat=E;em_desc=COG0436 Aspartate tyrosine aromatic aminotransferase;em_max_annot_lvl=1236|Gammaproteobacteria;em_Preferred_name=IV02_28760;em_PFAMs=Aminotran_1_2
tig00000021	Prodigal_v2.6.3	CDS	1767702	1768409	75.2	+	0	ID=1_1613;partial=00;start_type=ATG;rbs_motif=GGxGG;rbs_spacer=5-10bp;gc_cont=0.610;conf=100.00;score=75.16;cscore=69.78;sscore=5.38;rscore=-3.51;uscore=-1.50;tscore=4.10;em_ID=tig00000021_1613;em_target=32042.PstZobell_17337;em_score=457.0;em_evalue=2.05e-163;em_tcov=100.0;em_OGs=COG1489@1|root,COG1489@2|Bacteria,1MUC3@1224|Proteobacteria,1RQ95@1236|Gammaproteobacteria,1Z0K7@136846|Pseudomonas stutzeri group;em_COG_cat=S;em_desc=Belongs to the SfsA family;em_max_annot_lvl=1236|Gammaproteobacteria;em_Preferred_name=sfsA;em_PFAMs=SfsA;em_KEGG_ko=ko:K06206;em_BRITE=ko00000;em_GOs=GO:0003674,GO:0003676,GO:0003677,GO:0005488,GO:0005975,GO:0006355,GO:0008150,GO:0008152,GO:0009889,GO:0009891,GO:0009893,GO:0010468,GO:0010556,GO:0010557,GO:0010604,GO:0010628,GO:0019219,GO:0019222,GO:0031323,GO:0031325,GO:0031326,GO:0031328,GO:0044238,GO:0045893,GO:0045935,GO:0048518,GO:0048522,GO:0050789,GO:0050794,GO:0051171,GO:0051173,GO:0051252,GO:0051254,GO:0060255,GO:0065007,GO:0071704,GO:0080090,GO:0097159,GO:1901363,GO:1902680,GO:1903506,GO:1903508,GO:2000112,GO:2001141
tig00000021	Prodigal_v2.6.3	CDS	1768676	1769596	76.2	+	0	ID=1_1614;partial=00;start_type=ATG;rbs_motif=GGAG/GAGG;rbs_spacer=5-10bp;gc_cont=0.634;conf=100.00;score=76.21;cscore=64.68;sscore=11.53;rscore=9.37;uscore=-1.29;tscore=4.10;em_ID=tig00000021_1614;em_target=32042.PstZobell_17342;em_score=578.0;em_evalue=7.73e-209;em_tcov=100.0;em_OGs=COG1091@1|root,COG1091@2|Bacteria,1MUXM@1224|Proteobacteria,1RSNR@1236|Gammaproteobacteria,1Z0N8@136846|Pseudomonas stutzeri group;em_COG_cat=M;em_desc=Catalyzes the reduction of dTDP-6-deoxy-L-lyxo-4- hexulose to yield dTDP-L-rhamnose;em_max_annot_lvl=1236|Gammaproteobacteria;em_Preferred_name=rfbD;em_PFAMs=RmlD_sub_bind;em_EC=1.1.1.133;em_KEGG_ko=ko:K00067;em_KEGG_Pathway=ko00521,ko00523,ko01130,map00521,map00523,map01130;em_KEGG_Module=M00793;em_KEGG_Reaction=R02777;em_KEGG_rclass=RC00182;em_BRITE=ko00000,ko00001,ko00002,ko01000
tig00000021	Prodigal_v2.6.3	CDS	1769736	1770635	124.8	+	0	ID=1_1615;partial=00;start_type=GTG;rbs_motif=GGAGG;rbs_spacer=5-10bp;gc_cont=0.606;conf=100.00;score=124.75;cscore=117.81;sscore=6.94;rscore=11.72;uscore=1.00;tscore=-5.78;em_ID=tig00000021_1615;em_target=32042.PstZobell_17347;em_score=554.0;em_evalue=2.21e-199;em_tcov=100.0;em_OGs=COG0679@1|root,COG0679@2|Bacteria,1MY23@1224|Proteobacteria,1RZVU@1236|Gammaproteobacteria,1Z1SI@136846|Pseudomonas stutzeri group;em_COG_cat=S;em_desc=Membrane transport protein;em_max_annot_lvl=1236|Gammaproteobacteria;em_Preferred_name=;em_KEGG_ko=ko:K07088;em_BRITE=ko00000;em_PFAMs=Mem_trans
tig00000021	Prodigal_v2.6.3	CDS	1770720	1770848	6	+	0	ID=1_1616;partial=00;start_type=ATG;rbs_motif=GGA/GAG/AGG;rbs_spacer=5-10bp;gc_cont=0.473;conf=79.75;score=5.96;cscore=5.12;sscore=0.84;rscore=0.90;uscore=-2.13;tscore=2.07
tig00000021	Prodigal_v2.6.3	CDS	1770912	1771673	112.8	-	0	ID=1_1617;partial=00;start_type=ATG;rbs_motif=GGA/GAG/AGG;rbs_spacer=5-10bp;gc_cont=0.594;conf=100.00;score=112.76;cscore=107.62;sscore=5.14;rscore=1.79;uscore=-0.76;tscore=4.10;em_ID=tig00000021_1617;em_target=32042.PstZobell_17352;em_score=477.0;em_evalue=1.35e-170;em_tcov=100.0;em_OGs=2CH0A@1|root,2ZANK@2|Bacteria,1R6U4@1224|Proteobacteria,1RQ3J@1236|Gammaproteobacteria,1YZXP@136846|Pseudomonas stutzeri group;em_COG_cat=None;em_desc=None;em_max_annot_lvl=1236|Gammaproteobacteria;em_Preferred_name=
tig00000021	Prodigal_v2.6.3	CDS	1771749	1772696	120.9	-	0	ID=1_1618;partial=00;start_type=ATG;rbs_motif=AGGAG;rbs_spacer=5-10bp;gc_cont=0.612;conf=100.00;score=120.87;cscore=103.07;sscore=17.80;rscore=14.46;uscore=-0.11;tscore=4.10;em_ID=tig00000021_1618;em_target=32042.PstZobell_17357;em_score=612.0;em_evalue=1.05e-221;em_tcov=100.0;em_OGs=COG0392@1|root,COG0392@2|Bacteria,1MXH9@1224|Proteobacteria,1RPQ6@1236|Gammaproteobacteria,1Z06M@136846|Pseudomonas stutzeri group;em_COG_cat=S;em_desc=integral membrane protein;em_max_annot_lvl=1236|Gammaproteobacteria;em_PFAMs=LPG_synthase_TM;em_Preferred_name=;em_KEGG_ko=ko:K07027,ko:K14205;em_BRITE=ko00000,ko00001,ko00002,ko01000,ko01504,ko02000;em_KEGG_TC=2.A.1.3.37,4.D.2;em_EC=2.3.2.3;em_KEGG_Pathway=ko01503,ko02020,ko05150,map01503,map02020,map05150;em_KEGG_Module=M00726
tig00000021	Prodigal_v2.6.3	CDS	1772921	1774171	160.8	+	0	ID=1_1619;partial=00;start_type=ATG;rbs_motif=AGGAG;rbs_spacer=5-10bp;gc_cont=0.626;conf=100.00;score=160.75;cscore=141.25;sscore=19.50;rscore=14.46;uscore=0.94;tscore=4.10;em_ID=tig00000021_1619;em_target=32042.PstZobell_17362;em_score=839.0;em_evalue=3.22e-308;em_tcov=100.0;em_OGs=COG2124@1|root,COG2124@2|Bacteria,1MWI3@1224|Proteobacteria,1RRRG@1236|Gammaproteobacteria,1Z2GP@136846|Pseudomonas stutzeri group;em_COG_cat=Q;em_desc=Fatty acid alpha hydroxylase;em_max_annot_lvl=1236|Gammaproteobacteria;em_Preferred_name=;em_PFAMs=p450;em_EC=1.11.2.4;em_KEGG_ko=ko:K15629;em_KEGG_Reaction=R09740;em_BRITE=ko00000,ko00199,ko01000
tig00000021	Prodigal_v2.6.3	CDS	1774187	1777039	403.6	-	0	ID=1_1620;partial=00;start_type=ATG;rbs_motif=GGxGG;rbs_spacer=3-4bp;gc_cont=0.607;conf=99.99;score=403.63;cscore=396.50;sscore=7.13;rscore=1.36;uscore=1.68;tscore=4.10;em_ID=tig00000021_1620;em_target=32042.PstZobell_17367;em_score=1817.0;em_evalue=0.0;em_tcov=99.9;em_OGs=COG0642@1|root,COG0784@1|root,COG0784@2|Bacteria,COG2205@2|Bacteria,1R9DM@1224|Proteobacteria,1S0EG@1236|Gammaproteobacteria,1Z23B@136846|Pseudomonas stutzeri group;em_COG_cat=T;em_desc=Histidine kinase;em_max_annot_lvl=1236|Gammaproteobacteria;em_Preferred_name=retS;em_KEGG_ko=ko:K20972;em_KEGG_Pathway=ko02025,map02025;em_BRITE=ko00000,ko00001,ko01001,ko02022;em_PFAMs=7TMR-DISMED2,7TMR-DISM_7TM,HATPase_c,HisKA,Response_reg
tig00000021	Prodigal_v2.6.3	CDS	1777114	1778406	241.4	-	0	ID=1_1621;partial=00;start_type=ATG;rbs_motif=None;rbs_spacer=None;gc_cont=0.641;conf=99.99;score=241.39;cscore=233.32;sscore=8.07;rscore=-5.84;uscore=2.69;tscore=4.10;em_ID=tig00000021_1621;em_target=32042.PstZobell_17372;em_score=834.0;em_evalue=9.26e-306;em_tcov=100.0;em_OGs=COG0151@1|root,COG0151@2|Bacteria,1MUAH@1224|Proteobacteria,1RNS4@1236|Gammaproteobacteria,1Z0HV@136846|Pseudomonas stutzeri group;em_COG_cat=F;em_desc=Belongs to the GARS family;em_max_annot_lvl=1236|Gammaproteobacteria;em_Preferred_name=purD;em_PFAMs=GARS_A,GARS_C,GARS_N;em_EC=6.3.2.6,6.3.4.13;em_KEGG_ko=ko:K01945,ko:K13713;em_KEGG_Pathway=ko00230,ko01100,ko01110,ko01130,map00230,map01100,map01110,map01130;em_KEGG_Module=M00048;em_KEGG_Reaction=R04144,R04591;em_KEGG_rclass=RC00064,RC00090,RC00162,RC00166;em_BRITE=ko00000,ko00001,ko00002,ko01000;em_BiGG_Reaction=iECNA114_1301.ECNA114_3417,iECSF_1327.ECSF_3859,iJN746.PP_4823,iPC815.YPO3729;em_GOs=GO:0000166,GO:0003674,GO:0003824,GO:0004637,GO:0005488,GO:0005524,GO:0006139,GO:0006163,GO:0006164,GO:0006725,GO:0006753,GO:0006793,GO:0006796,GO:0006807,GO:0006950,GO:0006974,GO:0008144,GO:0008150,GO:0008152,GO:0009058,GO:0009117,GO:0009150,GO:0009152,GO:0009165,GO:0009259,GO:0009260,GO:0009987,GO:0016462,GO:0016787,GO:0016817,GO:0016818,GO:0016874,GO:0016879,GO:0016887,GO:0017076,GO:0017111,GO:0018130,GO:0019438,GO:0019637,GO:0019693,GO:0030554,GO:0032553,GO:0032555,GO:0032559,GO:0033554,GO:0034641,GO:0034654,GO:0035639,GO:0036094,GO:0042623,GO:0043167,GO:0043168,GO:0044237,GO:0044238,GO:0044249,GO:0044271,GO:0044281,GO:0046390,GO:0046483,GO:0050896,GO:0051716,GO:0055086,GO:0071704,GO:0072521,GO:0072522,GO:0090407,GO:0097159,GO:0097367,GO:1901135,GO:1901137,GO:1901265,GO:1901293,GO:1901360,GO:1901362,GO:1901363,GO:1901564,GO:1901566,GO:1901576
tig00000021	Prodigal_v2.6.3	CDS	1778406	1779116	23.2	-	0	ID=1_1622;partial=00;start_type=ATG;rbs_motif=GGA/GAG/AGG;rbs_spacer=5-10bp;gc_cont=0.461;conf=99.51;score=23.15;cscore=15.32;sscore=7.83;rscore=1.79;uscore=1.22;tscore=4.10;em_ID=tig00000021_1622;em_target=32042.PstZobell_17377;em_score=446.0;em_evalue=5.83e-159;em_tcov=100.0;em_OGs=2E1MF@1|root,317YM@2|Bacteria,1PZGQ@1224|Proteobacteria,1TGQE@1236|Gammaproteobacteria,1Z4BF@136846|Pseudomonas stutzeri group;em_COG_cat=None;em_desc=None;em_max_annot_lvl=1236|Gammaproteobacteria;em_Preferred_name=
tig00000021	Prodigal_v2.6.3	CDS	1779168	1780205	82.3	-	0	ID=1_1623;partial=00;start_type=ATG;rbs_motif=None;rbs_spacer=None;gc_cont=0.570;conf=100.00;score=82.27;cscore=80.94;sscore=1.33;rscore=-5.84;uscore=3.08;tscore=4.10;em_ID=tig00000021_1623;em_target=379731.PST_0552;em_score=682.0;em_evalue=1.95e-248;em_tcov=100.0;em_OGs=COG3335@1|root,COG3335@2|Bacteria,1MW8A@1224|Proteobacteria,1RY10@1236|Gammaproteobacteria,1Z3TW@136846|Pseudomonas stutzeri group;em_COG_cat=L;em_desc=Winged helix-turn helix;em_max_annot_lvl=1236|Gammaproteobacteria;em_Preferred_name=;em_PFAMs=DDE_3,HTH_23,HTH_33
tig00000021	Prodigal_v2.6.3	CDS	1780312	1781916	344.2	-	0	ID=1_1624;partial=00;start_type=ATG;rbs_motif=AGGA;rbs_spacer=5-10bp;gc_cont=0.650;conf=99.99;score=344.17;cscore=331.60;sscore=12.57;rscore=8.84;uscore=-0.37;tscore=4.10;em_ID=tig00000021_1624;em_target=32042.PstZobell_00892;em_score=1051.0;em_evalue=0.0;em_tcov=100.0;em_OGs=COG0138@1|root,COG0138@2|Bacteria,1MUDQ@1224|Proteobacteria,1RMWS@1236|Gammaproteobacteria,1YZZY@136846|Pseudomonas stutzeri group;em_COG_cat=F;em_desc=Bifunctional purine biosynthesis protein PurH;em_max_annot_lvl=1236|Gammaproteobacteria;em_Preferred_name=purH;em_PFAMs=AICARFT_IMPCHas,MGS;em_EC=2.1.2.3,3.5.4.10;em_KEGG_ko=ko:K00602;em_KEGG_Pathway=ko00230,ko00670,ko01100,ko01110,ko01130,ko01523,map00230,map00670,map01100,map01110,map01130,map01523;em_KEGG_Module=M00048;em_KEGG_Reaction=R01127,R04560;em_KEGG_rclass=RC00026,RC00263,RC00456;em_BRITE=ko00000,ko00001,ko00002,ko01000,ko04147;em_GOs=GO:0003674,GO:0003824,GO:0004643,GO:0005575,GO:0005622,GO:0005623,GO:0005737,GO:0005829,GO:0006139,GO:0006163,GO:0006164,GO:0006725,GO:0006753,GO:0006793,GO:0006796,GO:0006807,GO:0008150,GO:0008152,GO:0009058,GO:0009117,GO:0009150,GO:0009152,GO:0009165,GO:0009259,GO:0009260,GO:0009987,GO:0016740,GO:0016741,GO:0016742,GO:0018130,GO:0019438,GO:0019637,GO:0019693,GO:0034641,GO:0034654,GO:0044237,GO:0044238,GO:0044249,GO:0044271,GO:0044281,GO:0044424,GO:0044444,GO:0044464,GO:0046390,GO:0046483,GO:0055086,GO:0071704,GO:0072521,GO:0072522,GO:0090407,GO:1901135,GO:1901137,GO:1901293,GO:1901360,GO:1901362,GO:1901564,GO:1901566,GO:1901576;em_BiGG_Reaction=iEcHS_1320.EcHS_A4240,iPC815.YPO3728
tig00000021	Prodigal_v2.6.3	CDS	1781993	1782313	60.2	-	0	ID=1_1625;partial=00;start_type=ATG;rbs_motif=GGAG/GAGG;rbs_spacer=5-10bp;gc_cont=0.564;conf=100.00;score=60.22;cscore=45.46;sscore=14.76;rscore=9.37;uscore=-1.67;tscore=4.10;em_ID=tig00000021_1625;em_target=1196835.A458_04290;em_score=203.0;em_evalue=7.57e-67;em_tcov=100.0;em_OGs=COG2901@1|root,COG2901@2|Bacteria,1N7MJ@1224|Proteobacteria,1SD35@1236|Gammaproteobacteria,1Z308@136846|Pseudomonas stutzeri group;em_COG_cat=K;em_desc=Activates ribosomal RNA transcription. Plays a direct role in upstream activation of rRNA promoters;em_max_annot_lvl=1236|Gammaproteobacteria;em_Preferred_name=fis;em_PFAMs=HTH_8;em_KEGG_ko=ko:K03557;em_KEGG_Pathway=ko05111,map05111;em_BRITE=ko00000,ko00001,ko03000,ko03036,ko03400;em_GOs=GO:0000018,GO:0000229,GO:0000785,GO:0000786,GO:0000787,GO:0000789,GO:0000976,GO:0000984,GO:0000985,GO:0001017,GO:0001046,GO:0001047,GO:0001067,GO:0001121,GO:0001130,GO:0001131,GO:0001140,GO:0001216,GO:0001217,GO:0003674,GO:0003676,GO:0003677,GO:0003690,GO:0003700,GO:0005488,GO:0005515,GO:0005575,GO:0005622,GO:0005623,GO:0005694,GO:0005737,GO:0005829,GO:0006139,GO:0006351,GO:0006355,GO:0006725,GO:0006807,GO:0008150,GO:0008152,GO:0008301,GO:0009058,GO:0009059,GO:0009314,GO:0009628,GO:0009889,GO:0009890,GO:0009891,GO:0009892,GO:0009893,GO:0009987,GO:0010467,GO:0010468,GO:0010556,GO:0010557,GO:0010558,GO:0010604,GO:0010605,GO:0010628,GO:0010629,GO:0016032,GO:0016070,GO:0018130,GO:0019042,GO:0019045,GO:0019046,GO:0019219,GO:0019222,GO:0019438,GO:0031323,GO:0031324,GO:0031325,GO:0031326,GO:0031327,GO:0031328,GO:0031421,GO:0032359,GO:0032774,GO:0032991,GO:0032993,GO:0034641,GO:0034645,GO:0034654,GO:0042802,GO:0042803,GO:0043170,GO:0043226,GO:0043228,GO:0043229,GO:0043232,GO:0043565,GO:0044212,GO:0044237,GO:0044238,GO:0044249,GO:0044260,GO:0044271,GO:0044374,GO:0044403,GO:0044419,GO:0044422,GO:0044424,GO:0044427,GO:0044444,GO:0044446,GO:0044464,GO:0044815,GO:0045892,GO:0045893,GO:0045911,GO:0045934,GO:0045935,GO:0046483,GO:0046983,GO:0048518,GO:0048519,GO:0048522,GO:0048523,GO:0050789,GO:0050794,GO:0050896,GO:0051052,GO:0051054,GO:0051171,GO:0051172,GO:0051173,GO:0051252,GO:0051253,GO:0051254,GO:0051704,GO:0060255,GO:0065007,GO:0071704,GO:0080090,GO:0090304,GO:0097159,GO:0097659,GO:0140110,GO:1901360,GO:1901362,GO:1901363,GO:1901576,GO:1902679,GO:1902680,GO:1903506,GO:1903507,GO:1903508,GO:1990837,GO:2000112,GO:2000113,GO:2001141
tig00000021	Prodigal_v2.6.3	CDS	1782310	1783323	124.5	-	0	ID=1_1626;partial=00;start_type=ATG;rbs_motif=AGxAGG/AGGxGG;rbs_spacer=5-10bp;gc_cont=0.621;conf=100.00;score=124.53;cscore=117.20;sscore=7.34;rscore=2.20;uscore=1.69;tscore=4.10;em_ID=tig00000021_1626;em_target=32042.PstZobell_00882;em_score=663.0;em_evalue=3.08e-241;em_tcov=100.0;em_OGs=COG0042@1|root,COG0042@2|Bacteria,1MV5V@1224|Proteobacteria,1RMJP@1236|Gammaproteobacteria,1Z1TM@136846|Pseudomonas stutzeri group;em_COG_cat=J;em_desc=Catalyzes the synthesis of 5,6-dihydrouridine (D), a modified base found in the D-loop of most tRNAs, via the reduction of the C5-C6 double bond in target uridines;em_max_annot_lvl=1236|Gammaproteobacteria;em_Preferred_name=dusB;em_PFAMs=Dus;em_KEGG_ko=ko:K05540;em_BRITE=ko00000,ko01000,ko03016;em_GOs=GO:0002943,GO:0003674,GO:0003824,GO:0006139,GO:0006396,GO:0006399,GO:0006400,GO:0006725,GO:0006807,GO:0008033,GO:0008150,GO:0008152,GO:0009314,GO:0009451,GO:0009628,GO:0009987,GO:0010467,GO:0016070,GO:0016491,GO:0016627,GO:0017150,GO:0034470,GO:0034641,GO:0034660,GO:0043170,GO:0043412,GO:0044237,GO:0044238,GO:0046483,GO:0050896,GO:0055114,GO:0071704,GO:0090304,GO:0140098,GO:0140101,GO:1901360
tig00000021	Prodigal_v2.6.3	CDS	1783528	1784763	131.4	-	0	ID=1_1627;partial=00;start_type=ATG;rbs_motif=GGA/GAG/AGG;rbs_spacer=5-10bp;gc_cont=0.632;conf=100.00;score=131.36;cscore=124.51;sscore=6.85;rscore=1.79;uscore=0.96;tscore=4.10;em_ID=tig00000021_1627;em_target=32042.PstZobell_00877;em_score=805.0;em_evalue=3.98e-295;em_tcov=100.0;em_OGs=COG1273@1|root,COG1273@2|Bacteria,1MWCU@1224|Proteobacteria,1RYQ0@1236|Gammaproteobacteria,1Z1N5@136846|Pseudomonas stutzeri group;em_COG_cat=S;em_desc=Protein of unknown function (DUF3426);em_max_annot_lvl=1236|Gammaproteobacteria;em_Preferred_name=;em_PFAMs=DUF3426,zinc_ribbon_5
tig00000021	Prodigal_v2.6.3	CDS	1784873	1785754	126.7	-	0	ID=1_1628;partial=00;start_type=ATG;rbs_motif=GGAG/GAGG;rbs_spacer=5-10bp;gc_cont=0.642;conf=100.00;score=126.69;cscore=112.43;sscore=14.26;rscore=9.37;uscore=1.44;tscore=4.10;em_ID=tig00000021_1628;em_target=32042.PstZobell_00872;em_score=599.0;em_evalue=1.43e-217;em_tcov=100.0;em_OGs=COG2264@1|root,COG2264@2|Bacteria,1MUPC@1224|Proteobacteria,1RNAR@1236|Gammaproteobacteria,1Z1NN@136846|Pseudomonas stutzeri group;em_COG_cat=J;em_desc=Methylates ribosomal protein L11;em_max_annot_lvl=1236|Gammaproteobacteria;em_Preferred_name=prmA;em_PFAMs=PrmA;em_KEGG_ko=ko:K02687;em_BRITE=ko00000,ko01000,ko03009;em_GOs=GO:0003674,GO:0003824,GO:0005575,GO:0005622,GO:0005623,GO:0005737,GO:0005829,GO:0006464,GO:0006479,GO:0006480,GO:0006807,GO:0008150,GO:0008152,GO:0008168,GO:0008170,GO:0008213,GO:0008276,GO:0008757,GO:0009987,GO:0016278,GO:0016279,GO:0016740,GO:0016741,GO:0018011,GO:0018012,GO:0018022,GO:0018023,GO:0018193,GO:0018194,GO:0018205,GO:0019538,GO:0031365,GO:0032259,GO:0036211,GO:0043170,GO:0043412,GO:0043414,GO:0044237,GO:0044238,GO:0044260,GO:0044267,GO:0044424,GO:0044444,GO:0044464,GO:0071704,GO:0140096,GO:1901564
tig00000021	Prodigal_v2.6.3	CDS	1785941	1787290	256.2	-	0	ID=1_1629;partial=00;start_type=ATG;rbs_motif=GGAG/GAGG;rbs_spacer=5-10bp;gc_cont=0.618;conf=99.99;score=256.19;cscore=240.26;sscore=15.93;rscore=9.37;uscore=1.38;tscore=4.10;em_ID=tig00000021_1629;em_target=32042.PstZobell_00867;em_score=898.0;em_evalue=0.0;em_tcov=100.0;em_OGs=COG0439@1|root,COG0439@2|Bacteria,1MU4H@1224|Proteobacteria,1RMNB@1236|Gammaproteobacteria,1Z0EE@136846|Pseudomonas stutzeri group;em_COG_cat=I;em_desc=Biotin carboxylase;em_max_annot_lvl=1236|Gammaproteobacteria;em_Preferred_name=accC;em_PFAMs=Biotin_carb_C,Biotin_carb_N,CPSase_L_D2;em_EC=6.3.4.14,6.4.1.2;em_KEGG_ko=ko:K01961;em_KEGG_Pathway=ko00061,ko00620,ko00640,ko00720,ko01100,ko01110,ko01120,ko01130,ko01200,ko01212,map00061,map00620,map00640,map00720,map01100,map01110,map01120,map01130,map01200,map01212;em_KEGG_Module=M00082,M00376;em_KEGG_Reaction=R00742,R04385;em_KEGG_rclass=RC00040,RC00253,RC00367;em_BRITE=ko00000,ko00001,ko00002,ko01000;em_BiGG_Reaction=iSF_1195.SF3294;em_GOs=GO:0003674,GO:0003824,GO:0004075,GO:0005575,GO:0005622,GO:0005623,GO:0005737,GO:0005829,GO:0006082,GO:0006629,GO:0006631,GO:0006633,GO:0008150,GO:0008152,GO:0008610,GO:0009058,GO:0009889,GO:0009890,GO:0009892,GO:0009987,GO:0010565,GO:0016053,GO:0016874,GO:0016879,GO:0019216,GO:0019217,GO:0019222,GO:0019752,GO:0031323,GO:0031324,GO:0031326,GO:0031327,GO:0032787,GO:0042304,GO:0043436,GO:0044237,GO:0044238,GO:0044249,GO:0044255,GO:0044281,GO:0044283,GO:0044424,GO:0044444,GO:0044464,GO:0045717,GO:0045833,GO:0045922,GO:0046394,GO:0046890,GO:0048519,GO:0048523,GO:0050789,GO:0050794,GO:0051055,GO:0062012,GO:0062014,GO:0065007,GO:0071704,GO:0072330,GO:0080090,GO:1901576
tig00000021	Prodigal_v2.6.3	CDS	1787308	1787766	73.2	-	0	ID=1_1630;partial=00;start_type=ATG;rbs_motif=GGAG/GAGG;rbs_spacer=5-10bp;gc_cont=0.597;conf=100.00;score=73.22;cscore=57.00;sscore=16.21;rscore=9.37;uscore=2.75;tscore=4.10;em_ID=tig00000021_1630;em_target=32042.PstZobell_00862;em_score=265.0;em_evalue=4.48e-90;em_tcov=100.0;em_OGs=COG0511@1|root,COG0511@2|Bacteria,1RCXA@1224|Proteobacteria,1S3YP@1236|Gammaproteobacteria,1Z1IK@136846|Pseudomonas stutzeri group;em_COG_cat=I;em_desc=first, biotin carboxylase catalyzes the carboxylation of the carrier protein and then the transcarboxylase transfers the carboxyl group to form malonyl-CoA;em_max_annot_lvl=1236|Gammaproteobacteria;em_Preferred_name=accB;em_PFAMs=Biotin_lipoyl;em_KEGG_ko=ko:K02160;em_KEGG_Pathway=ko00061,ko00620,ko00640,ko00720,ko01100,ko01110,ko01120,ko01130,ko01200,ko01212,map00061,map00620,map00640,map00720,map01100,map01110,map01120,map01130,map01200,map01212;em_KEGG_Module=M00082,M00376;em_KEGG_Reaction=R00742;em_KEGG_rclass=RC00040,RC00367;em_BRITE=ko00000,ko00001,ko00002;em_GOs=GO:0003674,GO:0003824,GO:0003989,GO:0005575,GO:0005622,GO:0005623,GO:0005737,GO:0005829,GO:0006082,GO:0006464,GO:0006629,GO:0006631,GO:0006633,GO:0006807,GO:0008150,GO:0008152,GO:0008610,GO:0009058,GO:0009305,GO:0009987,GO:0016049,GO:0016053,GO:0016421,GO:0016874,GO:0016885,GO:0019538,GO:0019752,GO:0032787,GO:0036211,GO:0040007,GO:0043170,GO:0043412,GO:0043436,GO:0044237,GO:0044238,GO:0044249,GO:0044255,GO:0044260,GO:0044267,GO:0044281,GO:0044283,GO:0044424,GO:0044444,GO:0044464,GO:0046394,GO:0071704,GO:0072330,GO:1901564,GO:1901576;em_BiGG_Reaction=iYL1228.KPN_03664
tig00000021	Prodigal_v2.6.3	CDS	1787840	1788283	70	-	0	ID=1_1631;partial=00;start_type=ATG;rbs_motif=AGGA;rbs_spacer=5-10bp;gc_cont=0.606;conf=100.00;score=70.00;cscore=56.48;sscore=13.52;rscore=8.84;uscore=1.24;tscore=4.10;em_ID=tig00000021_1631;em_target=32042.PstZobell_00857;em_score=289.0;em_evalue=1.54e-99;em_tcov=100.0;em_OGs=COG0757@1|root,COG0757@2|Bacteria,1RDDT@1224|Proteobacteria,1S3PX@1236|Gammaproteobacteria,1Z09H@136846|Pseudomonas stutzeri group;em_COG_cat=E;em_desc=Catalyzes a trans-dehydration via an enolate intermediate;em_max_annot_lvl=1236|Gammaproteobacteria;em_Preferred_name=aroQ;em_EC=4.2.1.10;em_KEGG_ko=ko:K03786;em_KEGG_Pathway=ko00400,ko01100,ko01110,ko01130,ko01230,map00400,map01100,map01110,map01130,map01230;em_KEGG_Module=M00022;em_KEGG_Reaction=R03084;em_KEGG_rclass=RC00848;em_BRITE=ko00000,ko00001,ko00002,ko01000;em_PFAMs=DHquinase_II;em_BiGG_Reaction=iJN746.PP_0560;em_GOs=
tig00000021	Prodigal_v2.6.3	CDS	1788497	1790266	210.6	-	0	ID=1_1632;partial=00;start_type=ATG;rbs_motif=GGA/GAG/AGG;rbs_spacer=5-10bp;gc_cont=0.628;conf=99.99;score=210.63;cscore=203.26;sscore=7.37;rscore=1.79;uscore=1.48;tscore=4.10;em_ID=tig00000021_1632;em_target=32042.PstZobell_00852;em_score=1104.0;em_evalue=0.0;em_tcov=98.3;em_OGs=COG4232@1|root,COG4232@2|Bacteria,1MU8W@1224|Proteobacteria,1RPF7@1236|Gammaproteobacteria,1Z21C@136846|Pseudomonas stutzeri group;em_COG_cat=CO;em_desc=Required to facilitate the formation of correct disulfide bonds in some periplasmic proteins and for the assembly of the periplasmic c-type cytochromes. Acts by transferring electrons from cytoplasmic thioredoxin to the periplasm. This transfer involves a cascade of disulfide bond formation and reduction steps;em_max_annot_lvl=1236|Gammaproteobacteria;em_Preferred_name=dsbD;em_EC=1.8.1.8;em_KEGG_ko=ko:K04084;em_BRITE=ko00000,ko01000,ko03110;em_KEGG_TC=5.A.1.1;em_PFAMs=DsbC,DsbD,Thioredoxin_7
tig00000021	Prodigal_v2.6.3	CDS	1790328	1790663	28.2	-	0	ID=1_1633;partial=00;start_type=ATG;rbs_motif=GGAG/GAGG;rbs_spacer=5-10bp;gc_cont=0.613;conf=99.85;score=28.19;cscore=15.02;sscore=13.17;rscore=9.37;uscore=0.36;tscore=4.10;em_ID=tig00000021_1633;em_target=32042.PstZobell_00847;em_score=233.0;em_evalue=1.14e-78;em_tcov=95.7;em_OGs=COG2146@1|root,COG2146@2|Bacteria,1N72F@1224|Proteobacteria,1SD0G@1236|Gammaproteobacteria,1Z30Z@136846|Pseudomonas stutzeri group;em_COG_cat=P;em_desc=COG2146 Ferredoxin subunits of nitrite reductase and ring-hydroxylating dioxygenases;em_max_annot_lvl=1236|Gammaproteobacteria;em_Preferred_name=;em_PFAMs=Rieske
tig00000021	Prodigal_v2.6.3	CDS	1790677	1791834	113.5	+	0	ID=1_1634;partial=00;start_type=ATG;rbs_motif=None;rbs_spacer=None;gc_cont=0.642;conf=100.00;score=113.46;cscore=112.31;sscore=1.15;rscore=-5.84;uscore=2.89;tscore=4.10;em_ID=tig00000021_1634;em_target=379731.PST_3269;em_score=672.0;em_evalue=3.25e-243;em_tcov=99.0;em_OGs=COG0609@1|root,COG0609@2|Bacteria,1MV9W@1224|Proteobacteria,1RMDF@1236|Gammaproteobacteria,1Z1MV@136846|Pseudomonas stutzeri group;em_COG_cat=P;em_desc=Belongs to the binding-protein-dependent transport system permease family. FecCD subfamily;em_max_annot_lvl=1236|Gammaproteobacteria;em_Preferred_name=hmuU;em_KEGG_ko=ko:K02015;em_KEGG_Pathway=ko02010,map02010;em_KEGG_Module=M00240;em_BRITE=ko00000,ko00001,ko00002,ko02000;em_KEGG_TC=3.A.1.14;em_PFAMs=FecCD
tig00000021	Prodigal_v2.6.3	CDS	1791834	1792601	60.9	+	0	ID=1_1635;partial=00;start_type=ATG;rbs_motif=GGAG/GAGG;rbs_spacer=5-10bp;gc_cont=0.639;conf=100.00;score=60.86;cscore=45.32;sscore=15.54;rscore=9.37;uscore=0.79;tscore=4.10;em_ID=tig00000021_1635;em_target=32042.PstZobell_00837;em_score=495.0;em_evalue=1.1e-177;em_tcov=100.0;em_OGs=COG4559@1|root,COG4559@2|Bacteria,1RD7N@1224|Proteobacteria,1RPUV@1236|Gammaproteobacteria,1Z1KA@136846|Pseudomonas stutzeri group;em_COG_cat=P;em_desc=Part of the ABC transporter complex HmuTUV involved in hemin import. Responsible for energy coupling to the transport system;em_max_annot_lvl=1236|Gammaproteobacteria;em_Preferred_name=hmuV;em_EC=3.6.3.34;em_KEGG_ko=ko:K02013;em_KEGG_Pathway=ko02010,map02010;em_KEGG_Module=M00240;em_BRITE=ko00000,ko00001,ko00002,ko01000,ko02000;em_KEGG_TC=3.A.1.14;em_PFAMs=ABC_tran;em_GOs=
tig00000021	Prodigal_v2.6.3	CDS	1792613	1793497	85.5	+	0	ID=1_1636;partial=00;start_type=GTG;rbs_motif=AGGAG;rbs_spacer=5-10bp;gc_cont=0.629;conf=100.00;score=85.52;cscore=73.77;sscore=11.76;rscore=14.46;uscore=1.92;tscore=-5.78;em_ID=tig00000021_1636;em_target=32042.PstZobell_00832;em_score=585.0;em_evalue=6.75e-212;em_tcov=100.0;em_OGs=COG3016@1|root,COG3016@2|Bacteria,1R5UH@1224|Proteobacteria,1RQXM@1236|Gammaproteobacteria,1Z14R@136846|Pseudomonas stutzeri group;em_COG_cat=S;em_desc=Iron-regulated protein;em_max_annot_lvl=1236|Gammaproteobacteria;em_Preferred_name=phuW;em_PFAMs=Cofac_haem_bdg
tig00000021	Prodigal_v2.6.3	CDS	1793712	1794509	103.5	-	0	ID=1_1637;partial=00;start_type=ATG;rbs_motif=AGGA;rbs_spacer=5-10bp;gc_cont=0.573;conf=100.00;score=103.52;cscore=88.45;sscore=15.07;rscore=8.84;uscore=2.13;tscore=4.10;em_ID=tig00000021_1637;em_target=32042.PstZobell_00827;em_score=531.0;em_evalue=1.57e-191;em_tcov=100.0;em_OGs=COG0664@1|root,COG0664@2|Bacteria,1RKRH@1224|Proteobacteria,1S42Z@1236|Gammaproteobacteria,1Z0TG@136846|Pseudomonas stutzeri group;em_COG_cat=T;em_desc=COG0664 cAMP-binding proteins - catabolite gene activator and regulatory subunit of cAMP-dependent protein kinases;em_max_annot_lvl=1236|Gammaproteobacteria;em_Preferred_name=;em_PFAMs=cNMP_binding
tig00000021	Prodigal_v2.6.3	CDS	1794621	1794884	34	-	0	ID=1_1638;partial=00;start_type=ATG;rbs_motif=AGGA;rbs_spacer=5-10bp;gc_cont=0.610;conf=99.96;score=33.98;cscore=18.24;sscore=15.73;rscore=8.84;uscore=1.72;tscore=4.10;em_ID=tig00000021_1638;em_target=32042.PstZobell_00822;em_score=176.0;em_evalue=6.41e-57;em_tcov=100.0;em_OGs=COG3070@1|root,33F6F@2|Bacteria,1NE5V@1224|Proteobacteria,1SF50@1236|Gammaproteobacteria,1Z39I@136846|Pseudomonas stutzeri group;em_COG_cat=K;em_desc=Regulator of competence-specific genes;em_max_annot_lvl=1236|Gammaproteobacteria;em_Preferred_name=;em_PFAMs=TfoX_C;em_KEGG_ko=ko:K07343;em_BRITE=ko00000
tig00000021	Prodigal_v2.6.3	CDS	1794903	1795688	39.4	-	0	ID=1_1639;partial=00;start_type=ATG;rbs_motif=GGA/GAG/AGG;rbs_spacer=5-10bp;gc_cont=0.612;conf=99.99;score=39.40;cscore=29.86;sscore=9.54;rscore=1.79;uscore=3.65;tscore=4.10;em_ID=tig00000021_1639;em_target=32042.PstZobell_00817;em_score=535.0;em_evalue=4.89e-193;em_tcov=100.0;em_OGs=COG0500@1|root,COG2226@2|Bacteria,1RFPW@1224|Proteobacteria,1S5AB@1236|Gammaproteobacteria,1Z05G@136846|Pseudomonas stutzeri group;em_COG_cat=Q;em_desc=COG0500 SAM-dependent methyltransferases;em_max_annot_lvl=1236|Gammaproteobacteria;em_PFAMs=Methyltransf_11;em_Preferred_name=
tig00000021	Prodigal_v2.6.3	CDS	1795762	1797324	215.7	-	0	ID=1_1640;partial=00;start_type=GTG;rbs_motif=AGGA;rbs_spacer=5-10bp;gc_cont=0.619;conf=99.99;score=215.74;cscore=210.22;sscore=5.51;rscore=8.84;uscore=3.11;tscore=-5.78;em_ID=tig00000021_1640;em_target=32042.PstZobell_00812;em_score=937.0;em_evalue=0.0;em_tcov=100.0;em_OGs=COG0645@1|root,COG2187@1|root,COG0645@2|Bacteria,COG2187@2|Bacteria,1MU9M@1224|Proteobacteria,1RPG3@1236|Gammaproteobacteria,1Z08W@136846|Pseudomonas stutzeri group;em_COG_cat=S;em_desc=protein conserved in bacteria;em_max_annot_lvl=1236|Gammaproteobacteria;em_Preferred_name=;em_KEGG_ko=ko:K07028;em_BRITE=ko00000;em_PFAMs=AAA_33,APH
tig00000021	Prodigal_v2.6.3	CDS	1797483	1799795	277.7	+	0	ID=1_1641;partial=00;start_type=ATG;rbs_motif=None;rbs_spacer=None;gc_cont=0.608;conf=99.99;score=277.75;cscore=278.56;sscore=-0.81;rscore=-5.84;uscore=0.94;tscore=4.10;em_ID=tig00000021_1641;em_target=32042.PstZobell_00807;em_score=1533.0;em_evalue=0.0;em_tcov=100.0;em_OGs=COG0744@1|root,COG0744@2|Bacteria,1QTST@1224|Proteobacteria,1RNHV@1236|Gammaproteobacteria,1YZZJ@136846|Pseudomonas stutzeri group;em_COG_cat=M;em_desc=Cell wall formation. Synthesis of cross-linked peptidoglycan from the lipid intermediates. The enzyme has a penicillin-insensitive transglycosylase N-terminal domain (formation of linear glycan strands) and a penicillin-sensitive transpeptidase C-terminal domain (cross-linking of the peptide subunits);em_max_annot_lvl=1236|Gammaproteobacteria;em_Preferred_name=mrcB;em_EC=2.4.1.129,3.4.16.4;em_KEGG_ko=ko:K05365;em_KEGG_Pathway=ko00550,map00550;em_KEGG_Reaction=R04519;em_KEGG_rclass=RC00005,RC00049;em_BRITE=ko00000,ko00001,ko01000,ko01003,ko01011;em_CAZy=GT51;em_PFAMs=Transgly,Transpeptidase,UB2H
tig00000021	Prodigal_v2.6.3	CDS	1799847	1800566	38.2	+	0	ID=1_1642;partial=00;start_type=GTG;rbs_motif=GGAG/GAGG;rbs_spacer=5-10bp;gc_cont=0.661;conf=99.98;score=38.17;cscore=33.93;sscore=4.23;rscore=9.37;uscore=-0.07;tscore=-5.78;em_ID=tig00000021_1642;em_target=32042.PstZobell_00802;em_score=408.0;em_evalue=1.07e-143;em_tcov=100.0;em_OGs=COG3071@1|root,COG3071@2|Bacteria,1N8NX@1224|Proteobacteria,1SACE@1236|Gammaproteobacteria,1Z0AG@136846|Pseudomonas stutzeri group;em_COG_cat=H;em_desc=COG0457 FOG TPR repeat;em_max_annot_lvl=1236|Gammaproteobacteria;em_Preferred_name=;em_PFAMs=TPR_19
tig00000021	Prodigal_v2.6.3	CDS	1800566	1800901	27.9	+	0	ID=1_1643;partial=00;start_type=ATG;rbs_motif=GGA/GAG/AGG;rbs_spacer=5-10bp;gc_cont=0.598;conf=99.83;score=27.86;cscore=20.68;sscore=7.18;rscore=1.79;uscore=-2.25;tscore=4.10;em_ID=tig00000021_1643;em_target=32042.PstZobell_00797;em_score=221.0;em_evalue=5.2e-74;em_tcov=100.0;em_OGs=COG3098@1|root,COG3098@2|Bacteria,1N7AG@1224|Proteobacteria,1SCXJ@1236|Gammaproteobacteria,1Z37S@136846|Pseudomonas stutzeri group;em_COG_cat=S;em_desc=protein conserved in bacteria;em_max_annot_lvl=1236|Gammaproteobacteria;em_Preferred_name=yqcC;em_PFAMs=DUF446;em_GOs=GO:0008150,GO:0009987,GO:0042710,GO:0044010,GO:0044764,GO:0051704;em_EC=5.1.3.13;em_KEGG_ko=ko:K01790;em_KEGG_Pathway=ko00521,ko00523,ko01130,map00521,map00523,map01130;em_KEGG_Module=M00793;em_KEGG_Reaction=R06514;em_KEGG_rclass=RC01531;em_BRITE=ko00000,ko00001,ko00002,ko01000
tig00000021	Prodigal_v2.6.3	CDS	1800938	1801375	40.1	-	0	ID=1_1644;partial=00;start_type=ATG;rbs_motif=GGA/GAG/AGG;rbs_spacer=5-10bp;gc_cont=0.603;conf=99.99;score=40.15;cscore=33.18;sscore=6.97;rscore=1.79;uscore=1.73;tscore=4.10;em_ID=tig00000021_1644;em_target=32042.PstZobell_00792;em_score=275.0;em_evalue=5.82e-94;em_tcov=100.0;em_OGs=2DR2Y@1|root,339YA@2|Bacteria,1NHB7@1224|Proteobacteria,1SDH6@1236|Gammaproteobacteria,1Z2T5@136846|Pseudomonas stutzeri group;em_COG_cat=M;em_desc=Domain of unknown function (DUF4124);em_max_annot_lvl=1236|Gammaproteobacteria;em_Preferred_name=;em_PFAMs=DUF4124
tig00000021	Prodigal_v2.6.3	CDS	1801783	1803507	308.9	+	0	ID=1_1645;partial=00;start_type=GTG;rbs_motif=GGAG/GAGG;rbs_spacer=5-10bp;gc_cont=0.603;conf=99.99;score=308.89;cscore=304.32;sscore=4.57;rscore=9.37;uscore=0.99;tscore=-5.78;em_ID=tig00000021_1645;em_target=32042.PstZobell_00787;em_score=1138.0;em_evalue=0.0;em_tcov=100.0;em_OGs=COG0028@1|root,COG0028@2|Bacteria,1MU6U@1224|Proteobacteria,1RMQQ@1236|Gammaproteobacteria,1Z03C@136846|Pseudomonas stutzeri group;em_COG_cat=E;em_desc=COG0028 Thiamine pyrophosphate-requiring enzymes acetolactate synthase, pyruvate dehydrogenase (cytochrome), glyoxylate carboligase, phosphonopyruvate decarboxylase;em_max_annot_lvl=1236|Gammaproteobacteria;em_Preferred_name=ilvI;em_PFAMs=TPP_enzyme_C,TPP_enzyme_M,TPP_enzyme_N;em_EC=2.2.1.6;em_KEGG_ko=ko:K01652;em_KEGG_Pathway=ko00290,ko00650,ko00660,ko00770,ko01100,ko01110,ko01130,ko01210,ko01230,map00290,map00650,map00660,map00770,map01100,map01110,map01130,map01210,map01230;em_KEGG_Module=M00019,M00570;em_KEGG_Reaction=R00006,R00014,R00226,R03050,R04672,R04673,R08648;em_KEGG_rclass=RC00027,RC00106,RC01192,RC02744,RC02893;em_BRITE=ko00000,ko00001,ko00002,ko01000;em_GOs=GO:0000287,GO:0003674,GO:0003824,GO:0003984,GO:0005488,GO:0005575,GO:0005622,GO:0005623,GO:0005737,GO:0005829,GO:0006082,GO:0006520,GO:0006549,GO:0006573,GO:0006807,GO:0008150,GO:0008152,GO:0008652,GO:0009058,GO:0009081,GO:0009082,GO:0009097,GO:0009099,GO:0009987,GO:0016053,GO:0016740,GO:0016744,GO:0019752,GO:0019842,GO:0030976,GO:0036094,GO:0043167,GO:0043168,GO:0043169,GO:0043436,GO:0044237,GO:0044238,GO:0044249,GO:0044281,GO:0044283,GO:0044424,GO:0044444,GO:0044464,GO:0046394,GO:0046872,GO:0048037,GO:0050662,GO:0071704,GO:0097159,GO:1901363,GO:1901564,GO:1901566,GO:1901576,GO:1901605,GO:1901607,GO:1901681;em_BiGG_Reaction=iAPECO1_1312.APECO1_1907,iB21_1397.B21_00078,iBWG_1329.BWG_0073,iECBD_1354.ECBD_3539,iECB_1328.ECB_00079,iECD_1391.ECD_00079,iUTI89_1310.UTI89_C0085,iYL1228.KPN_00082
tig00000021	Prodigal_v2.6.3	CDS	1803510	1804001	87.7	+	0	ID=1_1646;partial=00;start_type=ATG;rbs_motif=GGA/GAG/AGG;rbs_spacer=5-10bp;gc_cont=0.571;conf=100.00;score=87.65;cscore=79.55;sscore=8.10;rscore=1.79;uscore=0.96;tscore=4.10;em_ID=tig00000021_1646;em_target=1196835.A458_04395;em_score=302.0;em_evalue=2.36e-104;em_tcov=100.0;em_OGs=COG0440@1|root,COG0440@2|Bacteria,1RAGN@1224|Proteobacteria,1S20I@1236|Gammaproteobacteria,1Z2GX@136846|Pseudomonas stutzeri group;em_COG_cat=E;em_desc=COG0440 Acetolactate synthase, small (regulatory) subunit;em_max_annot_lvl=1236|Gammaproteobacteria;em_Preferred_name=ilvH;em_PFAMs=ACT,ALS_ss_C;em_EC=2.2.1.6;em_KEGG_ko=ko:K01653;em_KEGG_Pathway=ko00290,ko00650,ko00660,ko00770,ko01100,ko01110,ko01130,ko01210,ko01230,map00290,map00650,map00660,map00770,map01100,map01110,map01130,map01210,map01230;em_KEGG_Module=M00019,M00570;em_KEGG_Reaction=R00006,R00014,R00226,R03050,R04672,R04673,R08648;em_KEGG_rclass=RC00027,RC00106,RC01192,RC02744,RC02893;em_BRITE=ko00000,ko00001,ko00002,ko01000;em_GOs=GO:0003674,GO:0003824,GO:0003984,GO:0005575,GO:0005622,GO:0005623,GO:0005737,GO:0005829,GO:0005948,GO:0006082,GO:0006520,GO:0006549,GO:0006573,GO:0006807,GO:0008150,GO:0008152,GO:0008652,GO:0009058,GO:0009081,GO:0009082,GO:0009097,GO:0009099,GO:0009987,GO:0016053,GO:0016740,GO:0016744,GO:0019752,GO:0032991,GO:0043436,GO:0044237,GO:0044238,GO:0044249,GO:0044281,GO:0044283,GO:0044424,GO:0044444,GO:0044464,GO:0046394,GO:0071704,GO:1901564,GO:1901566,GO:1901576,GO:1901605,GO:1901607,GO:1902494,GO:1990234;em_BiGG_Reaction=iAPECO1_1312.APECO1_1906,iECNA114_1301.ECNA114_0072,iEcSMS35_1347.EcSMS35_0084,iG2583_1286.G2583_0082,iSFxv_1172.SFxv_0077,iUTI89_1310.UTI89_C0086
tig00000021	Prodigal_v2.6.3	CDS	1804078	1805094	191.8	+	0	ID=1_1647;partial=00;start_type=ATG;rbs_motif=GGA/GAG/AGG;rbs_spacer=5-10bp;gc_cont=0.599;conf=99.99;score=191.81;cscore=185.75;sscore=6.06;rscore=1.79;uscore=0.17;tscore=4.10;em_ID=tig00000021_1647;em_target=32042.PstZobell_00777;em_score=675.0;em_evalue=4.41e-246;em_tcov=100.0;em_OGs=COG0059@1|root,COG0059@2|Bacteria,1MV7M@1224|Proteobacteria,1RNA8@1236|Gammaproteobacteria,1Z210@136846|Pseudomonas stutzeri group;em_COG_cat=EH;em_desc=Involved in the biosynthesis of branched-chain amino acids (BCAA). Catalyzes an alkyl-migration followed by a ketol- acid reduction of (S)-2-acetolactate (S2AL) to yield (R)-2,3- dihydroxy-isovalerate. In the isomerase reaction, S2AL is rearranged via a Mg-dependent methyl migration to produce 3- hydroxy-3-methyl-2-ketobutyrate (HMKB). In the reductase reaction, this 2-ketoacid undergoes a metal-dependent reduction by NADPH to yield (R)-2,3-dihydroxy-isovalerate;em_max_annot_lvl=1236|Gammaproteobacteria;em_Preferred_name=ilvC;em_PFAMs=IlvC,IlvN;em_EC=1.1.1.86;em_KEGG_ko=ko:K00053;em_KEGG_Pathway=ko00290,ko00770,ko01100,ko01110,ko01130,ko01210,ko01230,map00290,map00770,map01100,map01110,map01130,map01210,map01230;em_KEGG_Module=M00019,M00570;em_KEGG_Reaction=R03051,R04439,R04440,R05068,R05069,R05071;em_KEGG_rclass=RC00726,RC00836,RC00837,RC01726;em_BRITE=ko00000,ko00001,ko00002,ko01000;em_BiGG_Reaction=iEC042_1314.EC042_4152,iECABU_c1320.ECABU_c42560,iECED1_1282.ECED1_4460,iECO103_1326.ECO103_4390,iECO111_1330.ECO111_4600,iECO26_1355.ECO26_4812,iECP_1309.ECP_3967,iECSE_1348.ECSE_4057,iECUMN_1333.ECUMN_4300,iEcE24377_1341.EcE24377A_4285,iEcSMS35_1347.EcSMS35_4140,iJN746.PP_4678,iLF82_1304.LF82_1103;em_GOs=GO:0000166,GO:0000287,GO:0003674,GO:0003824,GO:0004455,GO:0005488,GO:0005515,GO:0005575,GO:0005622,GO:0005623,GO:0005737,GO:0005829,GO:0006082,GO:0006520,GO:0006549,GO:0006573,GO:0006807,GO:0008150,GO:0008152,GO:0008652,GO:0009058,GO:0009081,GO:0009082,GO:0009097,GO:0009099,GO:0009987,GO:0016043,GO:0016053,GO:0016491,GO:0016614,GO:0016616,GO:0019752,GO:0022607,GO:0036094,GO:0042802,GO:0043167,GO:0043169,GO:0043436,GO:0043933,GO:0044085,GO:0044237,GO:0044238,GO:0044249,GO:0044281,GO:0044283,GO:0044424,GO:0044444,GO:0044464,GO:0046394,GO:0046872,GO:0048037,GO:0050661,GO:0050662,GO:0051259,GO:0051260,GO:0051262,GO:0051289,GO:0055114,GO:0065003,GO:0071704,GO:0071840,GO:0097159,GO:1901265,GO:1901363,GO:1901564,GO:1901566,GO:1901576,GO:1901605,GO:1901607
tig00000021	Prodigal_v2.6.3	CDS	1805248	1806087	113.3	+	0	ID=1_1648;partial=00;start_type=ATG;rbs_motif=AGxAGG/AGGxGG;rbs_spacer=5-10bp;gc_cont=0.579;conf=100.00;score=113.26;cscore=105.52;sscore=7.74;rscore=2.20;uscore=1.44;tscore=4.10;em_ID=tig00000021_1648;em_target=32042.PstZobell_00772;em_score=533.0;em_evalue=1.14e-191;em_tcov=100.0;em_OGs=COG1183@1|root,COG1183@2|Bacteria,1MWD9@1224|Proteobacteria,1RPBB@1236|Gammaproteobacteria,1Z284@136846|Pseudomonas stutzeri group;em_COG_cat=I;em_desc=Belongs to the CDP-alcohol phosphatidyltransferase class-I family;em_max_annot_lvl=1236|Gammaproteobacteria;em_Preferred_name=pssA;em_EC=2.7.8.8;em_KEGG_ko=ko:K17103;em_KEGG_Pathway=ko00260,ko00564,ko01100,ko01110,map00260,map00564,map01100,map01110;em_KEGG_Module=M00093;em_KEGG_Reaction=R01800;em_KEGG_rclass=RC00002,RC00017,RC02795;em_BRITE=ko00000,ko00001,ko00002,ko01000;em_PFAMs=CDP-OH_P_transf
tig00000021	Prodigal_v2.6.3	CDS	1806142	1806561	11.3	+	0	ID=1_1649;partial=00;start_type=ATG;rbs_motif=GGAG/GAGG;rbs_spacer=5-10bp;gc_cont=0.612;conf=93.00;score=11.25;cscore=-4.72;sscore=15.97;rscore=9.37;uscore=2.32;tscore=4.10;em_ID=tig00000021_1649;em_target=379731.PST_3254;em_score=241.0;em_evalue=3.9e-78;em_tcov=35.5;em_OGs=COG2041@1|root,COG2041@2|Bacteria,1MUW0@1224|Proteobacteria,1RQ2J@1236|Gammaproteobacteria,1Z0DA@136846|Pseudomonas stutzeri group;em_COG_cat=C;em_desc=Part of the MsrPQ system that repairs oxidized periplasmic proteins containing methionine sulfoxide residues (Met-O), using respiratory chain electrons. Thus protects these proteins from oxidative-stress damage caused by reactive species of oxygen and chlorine generated by the host defense mechanisms. MsrPQ is essential for the maintenance of envelope integrity under bleach stress, rescuing a wide series of structurally unrelated periplasmic proteins from methionine oxidation. The catalytic subunit MsrP is non-stereospecific, being able to reduce both (R-) and (S-) diastereoisomers of methionine sulfoxide;em_max_annot_lvl=1236|Gammaproteobacteria;em_Preferred_name=msrP;em_KEGG_ko=ko:K07147;em_BRITE=ko00000,ko01000;em_GOs=
tig00000021	Prodigal_v2.6.3	CDS	1806629	1807171	28.3	+	0	ID=1_1650;partial=00;start_type=ATG;rbs_motif=AGxAG;rbs_spacer=5-10bp;gc_cont=0.565;conf=99.85;score=28.27;cscore=27.56;sscore=0.71;rscore=-3.75;uscore=0.36;tscore=4.10;em_ID=tig00000021_1650;em_target=379731.PST_3254;em_score=379.0;em_evalue=9.02e-132;em_tcov=53.7;em_OGs=COG2041@1|root,COG2041@2|Bacteria,1MUW0@1224|Proteobacteria,1RQ2J@1236|Gammaproteobacteria,1Z0DA@136846|Pseudomonas stutzeri group;em_COG_cat=C;em_desc=Part of the MsrPQ system that repairs oxidized periplasmic proteins containing methionine sulfoxide residues (Met-O), using respiratory chain electrons. Thus protects these proteins from oxidative-stress damage caused by reactive species of oxygen and chlorine generated by the host defense mechanisms. MsrPQ is essential for the maintenance of envelope integrity under bleach stress, rescuing a wide series of structurally unrelated periplasmic proteins from methionine oxidation. The catalytic subunit MsrP is non-stereospecific, being able to reduce both (R-) and (S-) diastereoisomers of methionine sulfoxide;em_max_annot_lvl=1236|Gammaproteobacteria;em_Preferred_name=msrP;em_KEGG_ko=ko:K07147;em_BRITE=ko00000,ko01000;em_PFAMs=Oxidored_molyb;em_GOs=
tig00000021	Prodigal_v2.6.3	CDS	1807171	1807794	29.4	+	0	ID=1_1651;partial=00;start_type=ATG;rbs_motif=AGGA;rbs_spacer=5-10bp;gc_cont=0.545;conf=99.88;score=29.38;cscore=14.37;sscore=15.01;rscore=8.84;uscore=0.79;tscore=4.10;em_ID=tig00000021_1651;em_target=32042.PstZobell_00757;em_score=414.0;em_evalue=2.84e-147;em_tcov=100.0;em_OGs=COG2717@1|root,COG2717@2|Bacteria,1RDUP@1224|Proteobacteria,1RS9K@1236|Gammaproteobacteria,1Z2B7@136846|Pseudomonas stutzeri group;em_COG_cat=C;em_desc=Part of the MsrPQ system that repairs oxidized periplasmic proteins containing methionine sulfoxide residues (Met-O), using respiratory chain electrons. Thus protects these proteins from oxidative-stress damage caused by reactive species of oxygen and chlorine generated by the host defense mechanisms. MsrPQ is essential for the maintenance of envelope integrity under bleach stress, rescuing a wide series of structurally unrelated periplasmic proteins from methionine oxidation. MsrQ provides electrons for reduction to the reductase catalytic subunit MsrP, using the quinone pool of the respiratory chain;em_max_annot_lvl=1236|Gammaproteobacteria;em_Preferred_name=msrQ;em_PFAMs=Ferric_reduct;em_KEGG_ko=ko:K17247;em_BRITE=ko00000;em_GOs=GO:0000166,GO:0003674,GO:0003824,GO:0005488,GO:0005575,GO:0005623,GO:0005886,GO:0005887,GO:0006807,GO:0008150,GO:0008152,GO:0009987,GO:0010181,GO:0016020,GO:0016021,GO:0016491,GO:0016679,GO:0019538,GO:0020037,GO:0030091,GO:0031224,GO:0031226,GO:0032553,GO:0036094,GO:0043167,GO:0043168,GO:0043170,GO:0044237,GO:0044238,GO:0044260,GO:0044267,GO:0044425,GO:0044459,GO:0044464,GO:0046906,GO:0048037,GO:0050662,GO:0055114,GO:0071704,GO:0071944,GO:0097159,GO:0097367,GO:1901265,GO:1901363,GO:1901564
tig00000021	Prodigal_v2.6.3	CDS	1807812	1808252	3.6	-	0	ID=1_1652;partial=00;start_type=ATG;rbs_motif=GGA/GAG/AGG;rbs_spacer=5-10bp;gc_cont=0.490;conf=69.59;score=3.60;cscore=-1.23;sscore=4.84;rscore=1.79;uscore=0.10;tscore=4.10;em_ID=tig00000021_1652;em_target=32042.PstZobell_08345;em_score=278.0;em_evalue=1.81e-95;em_tcov=100.0;em_OGs=2AMK2@1|root,31CFZ@2|Bacteria,1Q8PG@1224|Proteobacteria,1T9DZ@1236|Gammaproteobacteria,1Z2SZ@136846|Pseudomonas stutzeri group;em_COG_cat=None;em_desc=None;em_max_annot_lvl=1236|Gammaproteobacteria;em_Preferred_name=
tig00000021	Prodigal_v2.6.3	CDS	1813731	1815257	170.2	-	0	ID=1_1653;partial=00;start_type=ATG;rbs_motif=None;rbs_spacer=None;gc_cont=0.608;conf=100.00;score=170.21;cscore=171.67;sscore=-1.47;rscore=-5.84;uscore=0.28;tscore=4.10;em_ID=tig00000021_1653;em_target=1215092.PA6_048_00030;em_score=956.0;em_evalue=0.0;em_tcov=99.8;em_OGs=COG4372@1|root,COG4372@2|Bacteria,1MUCX@1224|Proteobacteria,1SU06@1236|Gammaproteobacteria,1YFE7@136841|Pseudomonas aeruginosa group;em_COG_cat=S;em_desc=Transposase and inactivated derivatives;em_max_annot_lvl=1236|Gammaproteobacteria;em_PFAMs=DDE_Tnp_IS66,DDE_Tnp_IS66_C,LZ_Tnp_IS66,zf-IS66;em_Preferred_name=
tig00000021	Prodigal_v2.6.3	CDS	1815319	1815654	23.8	-	0	ID=1_1654;partial=00;start_type=GTG;rbs_motif=GGxGG;rbs_spacer=5-10bp;gc_cont=0.631;conf=99.58;score=23.80;cscore=28.21;sscore=-4.41;rscore=-3.51;uscore=0.08;tscore=-5.78;em_ID=tig00000021_1654;em_target=1215092.PA6_052_00020;em_score=228.0;em_evalue=1.88e-76;em_tcov=100.0;em_OGs=COG3436@1|root,COG3436@2|Bacteria,1RHJ1@1224|Proteobacteria,1S5UN@1236|Gammaproteobacteria,1YJJ3@136841|Pseudomonas aeruginosa group;em_COG_cat=L;em_desc=IS66 Orf2 like protein;em_max_annot_lvl=1236|Gammaproteobacteria;em_Preferred_name=;em_PFAMs=TnpB_IS66;em_KEGG_ko=ko:K07484;em_BRITE=ko00000
tig00000021	Prodigal_v2.6.3	CDS	1816376	1817032	48.2	+	0	ID=1_1655;partial=00;start_type=ATG;rbs_motif=GGA/GAG/AGG;rbs_spacer=5-10bp;gc_cont=0.572;conf=100.00;score=48.24;cscore=39.31;sscore=8.93;rscore=1.79;uscore=3.04;tscore=4.10;em_ID=tig00000021_1655;em_target=32042.PstZobell_03362;em_score=405.0;em_evalue=3.01e-143;em_tcov=100.0;em_OGs=COG2995@1|root,COG2995@2|Bacteria,1N2QU@1224|Proteobacteria,1S9RM@1236|Gammaproteobacteria,1Z2BQ@136846|Pseudomonas stutzeri group;em_COG_cat=S;em_desc=paraquat-inducible protein A;em_max_annot_lvl=1236|Gammaproteobacteria;em_Preferred_name=pqiA2;em_KEGG_ko=ko:K03808;em_BRITE=ko00000;em_PFAMs=PqiA
tig00000021	Prodigal_v2.6.3	CDS	1817019	1817642	54.1	+	0	ID=1_1656;partial=00;start_type=ATG;rbs_motif=GGAG/GAGG;rbs_spacer=5-10bp;gc_cont=0.575;conf=100.00;score=54.15;cscore=40.30;sscore=13.85;rscore=9.37;uscore=-0.80;tscore=4.10;em_ID=tig00000021_1656;em_target=32042.PstZobell_03367;em_score=396.0;em_evalue=4.17e-140;em_tcov=100.0;em_OGs=COG2995@1|root,COG2995@2|Bacteria,1MWG1@1224|Proteobacteria,1RM9Z@1236|Gammaproteobacteria,1Z1NA@136846|Pseudomonas stutzeri group;em_COG_cat=S;em_desc=paraquat-inducible protein A;em_max_annot_lvl=1236|Gammaproteobacteria;em_Preferred_name=yebS;em_PFAMs=PqiA;em_KEGG_ko=ko:K03808;em_BRITE=ko00000;em_GOs=GO:0005575,GO:0005623,GO:0005886,GO:0005887,GO:0006950,GO:0008150,GO:0009266,GO:0009408,GO:0009628,GO:0016020,GO:0016021,GO:0031224,GO:0031226,GO:0044425,GO:0044459,GO:0044464,GO:0050896,GO:0071944
tig00000021	Prodigal_v2.6.3	CDS	1817635	1819944	270.4	+	0	ID=1_1657;partial=00;start_type=ATG;rbs_motif=GGA/GAG/AGG;rbs_spacer=5-10bp;gc_cont=0.613;conf=99.99;score=270.43;cscore=263.22;sscore=7.21;rscore=1.79;uscore=0.06;tscore=4.10;em_ID=tig00000021_1657;em_target=32042.PstZobell_03372;em_score=1476.0;em_evalue=0.0;em_tcov=100.0;em_OGs=COG3008@1|root,COG3008@2|Bacteria,1MU1T@1224|Proteobacteria,1RN89@1236|Gammaproteobacteria,1YZUI@136846|Pseudomonas stutzeri group;em_COG_cat=Q;em_desc=COG3008 Paraquat-inducible protein B;em_max_annot_lvl=1236|Gammaproteobacteria;em_Preferred_name=yebT;em_PFAMs=MlaD;em_GOs=GO:0003674,GO:0005488,GO:0005515,GO:0005575,GO:0005623,GO:0005886,GO:0005887,GO:0006810,GO:0006869,GO:0008150,GO:0009987,GO:0010876,GO:0016020,GO:0016021,GO:0016043,GO:0030288,GO:0030313,GO:0031224,GO:0031226,GO:0031975,GO:0033036,GO:0042597,GO:0042802,GO:0044425,GO:0044459,GO:0044464,GO:0051179,GO:0051234,GO:0061024,GO:0071702,GO:0071840,GO:0071944,GO:0120009;em_KEGG_ko=ko:K06192;em_BRITE=ko00000
tig00000021	Prodigal_v2.6.3	CDS	1820048	1822882	626	-	0	ID=1_1658;partial=00;start_type=ATG;rbs_motif=AGGAG;rbs_spacer=5-10bp;gc_cont=0.649;conf=99.99;score=625.97;cscore=604.70;sscore=21.27;rscore=14.46;uscore=1.42;tscore=4.10;em_ID=tig00000021_1658;em_target=32042.PstZobell_03377;em_score=1779.0;em_evalue=0.0;em_tcov=100.0;em_OGs=COG1196@1|root,COG1196@2|Bacteria,1P8DK@1224|Proteobacteria,1RXFM@1236|Gammaproteobacteria,1Z055@136846|Pseudomonas stutzeri group;em_COG_cat=D;em_desc=Chromosome segregation ATPase;em_max_annot_lvl=1236|Gammaproteobacteria;em_Preferred_name=HA62_28770
tig00000021	Prodigal_v2.6.3	CDS	1822879	1823568	154.9	-	0	ID=1_1659;partial=00;start_type=ATG;rbs_motif=GGA/GAG/AGG;rbs_spacer=5-10bp;gc_cont=0.636;conf=100.00;score=154.90;cscore=148.77;sscore=6.13;rscore=1.79;uscore=0.89;tscore=4.10;em_ID=tig00000021_1659;em_target=32042.PstZobell_03382;em_score=442.0;em_evalue=1.62e-157;em_tcov=100.0;em_OGs=2C91K@1|root,2ZADQ@2|Bacteria,1PYQ1@1224|Proteobacteria,1RYSU@1236|Gammaproteobacteria,1Z1XJ@136846|Pseudomonas stutzeri group;em_COG_cat=S;em_desc=protein involved in chromosome partitioning;em_max_annot_lvl=1236|Gammaproteobacteria;em_Preferred_name=IV02_13115
tig00000021	Prodigal_v2.6.3	CDS	1823899	1825140	240.4	-	0	ID=1_1660;partial=00;start_type=ATG;rbs_motif=GGA/GAG/AGG;rbs_spacer=11-12bp;gc_cont=0.671;conf=99.99;score=240.35;cscore=239.46;sscore=0.89;rscore=-3.10;uscore=0.55;tscore=4.10;em_ID=tig00000021_1660;em_target=32042.PstZobell_06713;em_score=791.0;em_evalue=2.03e-289;em_tcov=100.0;em_OGs=28IQ1@1|root,2Z8PV@2|Bacteria,1NYS1@1224|Proteobacteria,1RPR2@1236|Gammaproteobacteria,1Z10W@136846|Pseudomonas stutzeri group;em_COG_cat=None;em_desc=None;em_max_annot_lvl=1236|Gammaproteobacteria;em_Preferred_name=IV02_13120
tig00000021	Prodigal_v2.6.3	CDS	1825448	1826545	224.6	+	0	ID=1_1661;partial=00;start_type=ATG;rbs_motif=GGxGG;rbs_spacer=5-10bp;gc_cont=0.596;conf=99.99;score=224.60;cscore=221.89;sscore=2.72;rscore=-3.51;uscore=2.12;tscore=4.10;em_ID=tig00000021_1661;em_target=32042.PstZobell_06708;em_score=735.0;em_evalue=6.02e-269;em_tcov=100.0;em_OGs=COG0019@1|root,COG0019@2|Bacteria,1MW3T@1224|Proteobacteria,1RP8C@1236|Gammaproteobacteria,1Z28D@136846|Pseudomonas stutzeri group;em_COG_cat=E;em_desc=Belongs to the Orn Lys Arg decarboxylase class-II family. NspC subfamily;em_max_annot_lvl=1236|Gammaproteobacteria;em_Preferred_name=nspC;em_EC=4.1.1.96;em_KEGG_ko=ko:K13747;em_KEGG_Pathway=ko00330,ko01100,map00330,map01100;em_KEGG_Reaction=R09081,R09082;em_KEGG_rclass=RC00299;em_BRITE=ko00000,ko00001,ko01000;em_PFAMs=Orn_DAP_Arg_deC;em_GOs=GO:0003674,GO:0003824,GO:0005488,GO:0005515,GO:0006576,GO:0006595,GO:0006596,GO:0006807,GO:0008144,GO:0008150,GO:0008152,GO:0008216,GO:0008295,GO:0009058,GO:0009308,GO:0009309,GO:0009987,GO:0016829,GO:0016830,GO:0016831,GO:0019842,GO:0030170,GO:0034641,GO:0036094,GO:0042401,GO:0042710,GO:0042802,GO:0042803,GO:0043167,GO:0043168,GO:0044010,GO:0044106,GO:0044237,GO:0044249,GO:0044271,GO:0044764,GO:0045312,GO:0046204,GO:0046983,GO:0048037,GO:0050662,GO:0051704,GO:0070279,GO:0071704,GO:0097159,GO:0097164,GO:1901363,GO:1901564,GO:1901566,GO:1901576
tig00000021	Prodigal_v2.6.3	CDS	1826617	1827813	246.5	+	0	ID=1_1662;partial=00;start_type=GTG;rbs_motif=AGGAGG;rbs_spacer=5-10bp;gc_cont=0.626;conf=99.99;score=246.53;cscore=241.04;sscore=5.49;rscore=12.52;uscore=-1.25;tscore=-5.78;em_ID=tig00000021_1662;em_target=32042.PstZobell_06703;em_score=813.0;em_evalue=3.22e-298;em_tcov=96.4;em_OGs=COG1748@1|root,COG1748@2|Bacteria,1NIU2@1224|Proteobacteria,1RP49@1236|Gammaproteobacteria,1Z24C@136846|Pseudomonas stutzeri group;em_COG_cat=E;em_desc=COG1748 Saccharopine dehydrogenase and related proteins;em_max_annot_lvl=1236|Gammaproteobacteria;em_Preferred_name=HA62_29220;em_PFAMs=Sacchrp_dh_C,Sacchrp_dh_NADP;em_EC=1.5.1.43,1.5.1.7;em_KEGG_ko=ko:K00290,ko:K13746;em_KEGG_Pathway=ko00300,ko00310,ko00330,ko01100,ko01110,ko01130,ko01230,map00300,map00310,map00330,map01100,map01110,map01130,map01230;em_KEGG_Module=M00030,M00032;em_KEGG_Reaction=R00715,R09079,R09080;em_KEGG_rclass=RC00053,RC00217,RC00225,RC01532;em_BRITE=ko00000,ko00001,ko00002,ko01000;em_GOs=
tig00000021	Prodigal_v2.6.3	CDS	1827913	1828059	1.3	+	0	ID=1_1663;partial=00;start_type=ATG;rbs_motif=GGAG/GAGG;rbs_spacer=5-10bp;gc_cont=0.578;conf=57.65;score=1.34;cscore=-5.76;sscore=7.11;rscore=5.40;uscore=-0.15;tscore=2.36
tig00000021	Prodigal_v2.6.3	CDS	1828275	1829819	313.1	+	0	ID=1_1664;partial=00;start_type=ATG;rbs_motif=GGAG/GAGG;rbs_spacer=5-10bp;gc_cont=0.649;conf=99.99;score=313.05;cscore=301.74;sscore=11.31;rscore=9.37;uscore=-1.50;tscore=4.10;em_ID=tig00000021_1664;em_target=32042.PstZobell_06698;em_score=971.0;em_evalue=0.0;em_tcov=100.0;em_OGs=COG0119@1|root,COG0119@2|Bacteria,1MUNQ@1224|Proteobacteria,1RMWE@1236|Gammaproteobacteria,1Z21Q@136846|Pseudomonas stutzeri group;em_COG_cat=E;em_desc=Catalyzes the condensation of the acetyl group of acetyl-CoA with 3-methyl-2-oxobutanoate (2-oxoisovalerate) to form 3-carboxy-3-hydroxy-4-methylpentanoate (2-isopropylmalate);em_max_annot_lvl=1236|Gammaproteobacteria;em_Preferred_name=leuA;em_PFAMs=HMGL-like,LeuA_dimer;em_EC=2.3.3.13;em_KEGG_ko=ko:K01649;em_KEGG_Pathway=ko00290,ko00620,ko01100,ko01110,ko01210,ko01230,map00290,map00620,map01100,map01110,map01210,map01230;em_KEGG_Module=M00432;em_KEGG_Reaction=R01213;em_KEGG_rclass=RC00004,RC00470,RC02754;em_BRITE=br01601,ko00000,ko00001,ko00002,ko01000;em_BiGG_Reaction=iSFV_1184.SFV_0066;em_GOs=GO:0003674,GO:0003824,GO:0003852,GO:0003985,GO:0003988,GO:0005575,GO:0005622,GO:0005623,GO:0005737,GO:0005829,GO:0006082,GO:0006520,GO:0006551,GO:0006807,GO:0008150,GO:0008152,GO:0008652,GO:0009058,GO:0009081,GO:0009082,GO:0009098,GO:0009987,GO:0016053,GO:0016407,GO:0016408,GO:0016453,GO:0016740,GO:0016746,GO:0016747,GO:0019752,GO:0043436,GO:0044237,GO:0044238,GO:0044249,GO:0044281,GO:0044283,GO:0044424,GO:0044444,GO:0044464,GO:0046394,GO:0046912,GO:0071704,GO:1901564,GO:1901566,GO:1901576,GO:1901605,GO:1901607
tig00000021	Prodigal_v2.6.3	CDS	1829816	1830625	100.5	+	0	ID=1_1665;partial=00;start_type=TTG;rbs_motif=AGxAGG/AGGxGG;rbs_spacer=5-10bp;gc_cont=0.686;conf=100.00;score=100.55;cscore=105.81;sscore=-5.26;rscore=2.20;uscore=-1.70;tscore=-8.76;em_ID=tig00000021_1665;em_target=32042.PstZobell_06693;em_score=516.0;em_evalue=1.89e-185;em_tcov=100.0;em_OGs=COG3266@1|root,COG3266@2|Bacteria,1QV1I@1224|Proteobacteria,1SDW2@1236|Gammaproteobacteria,1Z28P@136846|Pseudomonas stutzeri group;em_COG_cat=S;em_desc=domain, Protein;em_max_annot_lvl=1236|Gammaproteobacteria;em_Preferred_name=
tig00000021	Prodigal_v2.6.3	CDS	1830635	1831087	74	+	0	ID=1_1666;partial=00;start_type=ATG;rbs_motif=GGA/GAG/AGG;rbs_spacer=5-10bp;gc_cont=0.638;conf=100.00;score=73.97;cscore=68.10;sscore=5.86;rscore=1.79;uscore=-1.20;tscore=4.10;em_ID=tig00000021_1666;em_target=1196835.A458_04475;em_score=303.0;em_evalue=3.08e-105;em_tcov=100.0;em_OGs=COG0454@1|root,COG0456@2|Bacteria,1RIE6@1224|Proteobacteria,1S9EV@1236|Gammaproteobacteria,1Z1GJ@136846|Pseudomonas stutzeri group;em_COG_cat=K;em_desc=This enzyme acetylates the N-terminal alanine of ribosomal protein S18;em_max_annot_lvl=1236|Gammaproteobacteria;em_Preferred_name=rimI;em_EC=2.3.1.128;em_KEGG_ko=ko:K03789;em_BRITE=ko00000,ko01000,ko03009;em_PFAMs=Acetyltransf_1
tig00000021	Prodigal_v2.6.3	CDS	1831634	1832176	106.5	-	0	ID=1_1667;partial=00;start_type=ATG;rbs_motif=AGGAG;rbs_spacer=5-10bp;gc_cont=0.652;conf=100.00;score=106.48;cscore=87.01;sscore=19.47;rscore=14.46;uscore=1.56;tscore=4.10;em_ID=tig00000021_1667;em_target=32042.PstZobell_06683;em_score=354.0;em_evalue=3.15e-124;em_tcov=100.0;em_OGs=2ESX2@1|root,33KFE@2|Bacteria,1NHTZ@1224|Proteobacteria,1SJA3@1236|Gammaproteobacteria,1Z0P1@136846|Pseudomonas stutzeri group;em_COG_cat=None;em_desc=None;em_max_annot_lvl=1236|Gammaproteobacteria;em_Preferred_name=
tig00000021	Prodigal_v2.6.3	CDS	1832354	1833130	105.1	+	0	ID=1_1668;partial=00;start_type=ATG;rbs_motif=AGGA/GGAG/GAGG;rbs_spacer=11-12bp;gc_cont=0.669;conf=100.00;score=105.09;cscore=100.16;sscore=4.92;rscore=1.66;uscore=-0.83;tscore=4.10;em_ID=tig00000021_1668;em_target=32042.PstZobell_06678;em_score=503.0;em_evalue=1.23e-180;em_tcov=100.0;em_OGs=COG1877@1|root,COG1877@2|Bacteria,1RGY2@1224|Proteobacteria,1RNIQ@1236|Gammaproteobacteria,1Z1XU@136846|Pseudomonas stutzeri group;em_COG_cat=G;em_desc=Removes the phosphate from trehalose 6-phosphate to produce free trehalose;em_max_annot_lvl=1236|Gammaproteobacteria;em_Preferred_name=otsB;em_PFAMs=Trehalose_PPase;em_EC=3.1.3.12;em_KEGG_ko=ko:K01087;em_KEGG_Pathway=ko00500,ko01100,map00500,map01100;em_KEGG_Reaction=R02778;em_KEGG_rclass=RC00017;em_BRITE=ko00000,ko00001,ko01000
tig00000021	Prodigal_v2.6.3	CDS	1833147	1834562	289.8	+	0	ID=1_1669;partial=00;start_type=ATG;rbs_motif=GGA/GAG/AGG;rbs_spacer=5-10bp;gc_cont=0.638;conf=99.99;score=289.83;cscore=281.38;sscore=8.45;rscore=1.79;uscore=1.46;tscore=4.10;em_ID=tig00000021_1669;em_target=379731.PST_3235;em_score=952.0;em_evalue=0.0;em_tcov=100.0;em_OGs=COG0380@1|root,COG0380@2|Bacteria,1MUIY@1224|Proteobacteria,1RNG7@1236|Gammaproteobacteria,1Z044@136846|Pseudomonas stutzeri group;em_COG_cat=G;em_desc=Probably involved in the osmoprotection via the biosynthesis of trehalose. Catalyzes the transfer of glucose from UDP-glucose (UDP-Glc) to D-glucose 6-phosphate (Glc-6-P) to form trehalose-6-phosphate. Acts with retention of the anomeric configuration of the UDP-sugar donor;em_max_annot_lvl=1236|Gammaproteobacteria;em_Preferred_name=otsA;em_EC=2.4.1.15,2.4.1.347;em_KEGG_ko=ko:K00697;em_KEGG_Pathway=ko00500,ko01100,map00500,map01100;em_KEGG_Reaction=R02737;em_KEGG_rclass=RC00005,RC00049,RC02748;em_BRITE=ko00000,ko00001,ko01000,ko01003;em_CAZy=GT20;em_PFAMs=Glyco_transf_20
tig00000021	Prodigal_v2.6.3	CDS	1834643	1835287	139.1	+	0	ID=1_1670;partial=00;start_type=ATG;rbs_motif=GGA/GAG/AGG;rbs_spacer=5-10bp;gc_cont=0.640;conf=100.00;score=139.10;cscore=134.86;sscore=4.24;rscore=1.79;uscore=-1.65;tscore=4.10;em_ID=tig00000021_1670;em_target=32042.PstZobell_06668;em_score=438.0;em_evalue=1.71e-156;em_tcov=100.0;em_OGs=COG0288@1|root,COG0288@2|Bacteria,1NGFN@1224|Proteobacteria,1RSY6@1236|Gammaproteobacteria,1Z1DW@136846|Pseudomonas stutzeri group;em_COG_cat=E;em_desc=Reversible hydration of carbon dioxide;em_max_annot_lvl=1236|Gammaproteobacteria;em_Preferred_name=can;em_PFAMs=Pro_CA;em_EC=4.2.1.1;em_KEGG_ko=ko:K01673;em_KEGG_Pathway=ko00910,map00910;em_KEGG_Reaction=R00132,R10092;em_KEGG_rclass=RC02807;em_BRITE=ko00000,ko00001,ko01000;em_BiGG_Reaction=iSBO_1134.SBO_0115,iSbBS512_1146.SbBS512_E0119;em_GOs=GO:0003674,GO:0003824,GO:0004089,GO:0005488,GO:0005575,GO:0005622,GO:0005623,GO:0005737,GO:0005829,GO:0008150,GO:0008270,GO:0015976,GO:0016829,GO:0016835,GO:0016836,GO:0043167,GO:0043169,GO:0044424,GO:0044444,GO:0044464,GO:0046872,GO:0046914
tig00000021	Prodigal_v2.6.3	CDS	1835287	1836186	165.8	+	0	ID=1_1671;partial=00;start_type=ATG;rbs_motif=None;rbs_spacer=None;gc_cont=0.674;conf=100.00;score=165.80;cscore=160.42;sscore=5.38;rscore=-5.84;uscore=-0.50;tscore=4.10;em_ID=tig00000021_1671;em_target=32042.PstZobell_06663;em_score=583.0;em_evalue=8.18e-211;em_tcov=100.0;em_OGs=COG0697@1|root,COG0697@2|Bacteria,1MWSU@1224|Proteobacteria,1RSF8@1236|Gammaproteobacteria,1Z1AC@136846|Pseudomonas stutzeri group;em_COG_cat=EG;em_desc=COG0697 Permeases of the drug metabolite transporter (DMT) superfamily;em_max_annot_lvl=1236|Gammaproteobacteria;em_Preferred_name=;em_PFAMs=EamA
tig00000021	Prodigal_v2.6.3	CDS	1837119	1837448	15.4	+	0	ID=1_1672;partial=00;start_type=ATG;rbs_motif=GGAG/GAGG;rbs_spacer=5-10bp;gc_cont=0.545;conf=97.21;score=15.45;cscore=3.48;sscore=11.97;rscore=9.37;uscore=-0.85;tscore=4.10;em_ID=tig00000021_1672;em_target=1245471.PCA10_48420;em_score=121.0;em_evalue=3.14e-34;em_tcov=93.0;em_OGs=2BR65@1|root,32K4C@2|Bacteria,1QFDP@1224|Proteobacteria,1TCM6@1236|Gammaproteobacteria,1YKFG@136841|Pseudomonas aeruginosa group;em_COG_cat=None;em_desc=None;em_max_annot_lvl=1236|Gammaproteobacteria;em_Preferred_name=
tig00000021	Prodigal_v2.6.3	CDS	1837536	1838222	13	+	0	ID=1_1673;partial=00;start_type=GTG;rbs_motif=GGAG/GAGG;rbs_spacer=5-10bp;gc_cont=0.444;conf=95.22;score=13.02;cscore=6.99;sscore=6.03;rscore=9.37;uscore=2.44;tscore=-5.78;em_ID=tig00000021_1673;em_target=41431.PCC8801_2301;em_score=114.0;em_evalue=4.12e-28;em_tcov=52.2;em_OGs=2FABJ@1|root,342K4@2|Bacteria;em_COG_cat=None;em_desc=None;em_max_annot_lvl=2|Bacteria;em_Preferred_name=
tig00000021	Prodigal_v2.6.3	CDS	1838353	1839333	163.1	-	0	ID=1_1674;partial=00;start_type=ATG;rbs_motif=GGA/GAG/AGG;rbs_spacer=5-10bp;gc_cont=0.592;conf=100.00;score=163.09;cscore=156.80;sscore=6.29;rscore=1.79;uscore=1.05;tscore=4.10;em_ID=tig00000021_1674;em_target=32042.PstZobell_17302;em_score=637.0;em_evalue=1.51e-231;em_tcov=100.0;em_OGs=COG3039@1|root,COG3039@2|Bacteria,1MVDK@1224|Proteobacteria,1RR0T@1236|Gammaproteobacteria,1Z0T1@136846|Pseudomonas stutzeri group;em_COG_cat=L;em_desc=COG3039 Transposase and inactivated derivatives, IS5 family;em_max_annot_lvl=1236|Gammaproteobacteria;em_PFAMs=DDE_Tnp_1,DUF772;em_Preferred_name=;em_KEGG_ko=ko:K07481;em_BRITE=ko00000
tig00000021	Prodigal_v2.6.3	CDS	1839556	1841142	32.9	+	0	ID=1_1675;partial=00;start_type=ATG;rbs_motif=AGGA;rbs_spacer=5-10bp;gc_cont=0.452;conf=99.95;score=32.90;cscore=20.52;sscore=12.38;rscore=8.84;uscore=-0.55;tscore=4.10;em_ID=tig00000021_1675;em_target=32042.PstZobell_01302;em_score=1026.0;em_evalue=0.0;em_tcov=98.9;em_OGs=COG1479@1|root,COG1479@2|Bacteria,1R4BB@1224|Proteobacteria,1S5C1@1236|Gammaproteobacteria,1Z3P3@136846|Pseudomonas stutzeri group;em_COG_cat=S;em_desc=Protein of unknown function DUF262;em_max_annot_lvl=1236|Gammaproteobacteria;em_Preferred_name=;em_PFAMs=DUF262
tig00000021	Prodigal_v2.6.3	CDS	1841374	1841583	28.3	+	0	ID=1_1676;partial=00;start_type=ATG;rbs_motif=GGAG/GAGG;rbs_spacer=5-10bp;gc_cont=0.586;conf=99.85;score=28.26;cscore=15.57;sscore=12.68;rscore=7.76;uscore=2.19;tscore=3.39;em_ID=tig00000021_1676;em_target=32042.PstZobell_01307;em_score=139.0;em_evalue=8e-43;em_tcov=100.0;em_OGs=2AH3E@1|root,317CU@2|Bacteria,1QEHD@1224|Proteobacteria,1T9RD@1236|Gammaproteobacteria,1Z3GB@136846|Pseudomonas stutzeri group;em_COG_cat=None;em_desc=None;em_max_annot_lvl=1236|Gammaproteobacteria;em_Preferred_name=
tig00000021	Prodigal_v2.6.3	CDS	1841754	1841915	12.2	+	0	ID=1_1677;partial=00;start_type=ATG;rbs_motif=GGA/GAG/AGG;rbs_spacer=5-10bp;gc_cont=0.568;conf=94.28;score=12.19;cscore=9.37;sscore=2.82;rscore=1.14;uscore=-0.93;tscore=2.61;em_ID=tig00000021_1677;em_target=32042.PstZobell_01312;em_score=105.0;em_evalue=1.03e-29;em_tcov=100.0;em_OGs=2AQR3@1|root,31FYU@2|Bacteria,1QDR0@1224|Proteobacteria,1T9UA@1236|Gammaproteobacteria,1Z3KF@136846|Pseudomonas stutzeri group;em_COG_cat=None;em_desc=None;em_max_annot_lvl=1236|Gammaproteobacteria;em_Preferred_name=
tig00000021	Prodigal_v2.6.3	CDS	1842039	1843301	292.1	-	0	ID=1_1678;partial=00;start_type=ATG;rbs_motif=GGAG/GAGG;rbs_spacer=5-10bp;gc_cont=0.655;conf=99.99;score=292.07;cscore=276.13;sscore=15.93;rscore=9.37;uscore=3.12;tscore=4.10;em_ID=tig00000021_1678;em_target=32042.PstZobell_01317;em_score=851.0;em_evalue=5.84e-313;em_tcov=100.0;em_OGs=COG0627@1|root,COG0627@2|Bacteria,1MX6W@1224|Proteobacteria,1T25J@1236|Gammaproteobacteria,1YZRW@136846|Pseudomonas stutzeri group;em_COG_cat=S;em_desc=outer membrane porin, OprD family;em_max_annot_lvl=1236|Gammaproteobacteria;em_PFAMs=OprD;em_Preferred_name=
tig00000021	Prodigal_v2.6.3	CDS	1843574	1845289	311.2	-	0	ID=1_1679;partial=00;start_type=ATG;rbs_motif=AGGA;rbs_spacer=5-10bp;gc_cont=0.689;conf=99.99;score=311.21;cscore=297.50;sscore=13.71;rscore=8.84;uscore=1.43;tscore=4.10;em_ID=tig00000021_1679;em_target=32042.PstZobell_01322;em_score=1162.0;em_evalue=0.0;em_tcov=100.0;em_OGs=COG0412@1|root,COG0412@2|Bacteria,1QV1D@1224|Proteobacteria,1S1D0@1236|Gammaproteobacteria,1Z0BD@136846|Pseudomonas stutzeri group;em_COG_cat=Q;em_desc=Tannase and feruloyl esterase;em_max_annot_lvl=1236|Gammaproteobacteria;em_PFAMs=Tannase;em_Preferred_name=
tig00000021	Prodigal_v2.6.3	CDS	1845541	1845939	83.1	-	0	ID=1_1680;partial=00;start_type=ATG;rbs_motif=GGA/GAG/AGG;rbs_spacer=5-10bp;gc_cont=0.677;conf=100.00;score=83.07;cscore=78.17;sscore=4.90;rscore=1.79;uscore=-0.99;tscore=4.10;em_ID=tig00000021_1680;em_target=32042.PstZobell_01327;em_score=244.0;em_evalue=1.73e-82;em_tcov=100.0;em_OGs=COG2259@1|root,COG2259@2|Bacteria,1MZC7@1224|Proteobacteria,1SANJ@1236|Gammaproteobacteria,1Z34M@136846|Pseudomonas stutzeri group;em_COG_cat=S;em_desc=membrane;em_max_annot_lvl=1236|Gammaproteobacteria;em_Preferred_name=;em_PFAMs=DoxX;em_KEGG_ko=ko:K15977;em_BRITE=ko00000
tig00000021	Prodigal_v2.6.3	CDS	1846051	1847550	295.5	-	0	ID=1_1681;partial=00;start_type=ATG;rbs_motif=GGA/GAG/AGG;rbs_spacer=11-12bp;gc_cont=0.688;conf=99.99;score=295.51;cscore=292.72;sscore=2.79;rscore=-3.10;uscore=2.45;tscore=4.10;em_ID=tig00000021_1681;em_target=32042.PstZobell_01332;em_score=943.0;em_evalue=0.0;em_tcov=100.0;em_OGs=COG3829@1|root,COG3829@2|Bacteria,1NU8B@1224|Proteobacteria,1RMHY@1236|Gammaproteobacteria,1Z16M@136846|Pseudomonas stutzeri group;em_COG_cat=KT;em_desc=Transcriptional regulator containing PAS, AAA-type ATPase, and DNA-binding domains;em_max_annot_lvl=1236|Gammaproteobacteria;em_PFAMs=HTH_8,PAS_4,Sigma54_activat;em_Preferred_name=;em_KEGG_ko=ko:K11914;em_BRITE=ko00000,ko02044,ko03000
tig00000021	Prodigal_v2.6.3	CDS	1847757	1849124	324.8	-	0	ID=1_1682;partial=00;start_type=ATG;rbs_motif=AGGA/GGAG/GAGG;rbs_spacer=11-12bp;gc_cont=0.656;conf=99.99;score=324.81;cscore=317.84;sscore=6.97;rscore=1.66;uscore=0.11;tscore=4.10;em_ID=tig00000021_1682;em_target=32042.PstZobell_01337;em_score=844.0;em_evalue=5.01e-309;em_tcov=100.0;em_OGs=COG4664@1|root,COG4664@2|Bacteria,1R4MZ@1224|Proteobacteria,1RMR6@1236|Gammaproteobacteria,1YZP8@136846|Pseudomonas stutzeri group;em_COG_cat=Q;em_desc=Transporter;em_max_annot_lvl=1236|Gammaproteobacteria;em_Preferred_name=;em_PFAMs=DctM
tig00000021	Prodigal_v2.6.3	CDS	1849141	1849743	110.4	-	0	ID=1_1683;partial=00;start_type=GTG;rbs_motif=GGAG/GAGG;rbs_spacer=5-10bp;gc_cont=0.675;conf=100.00;score=110.43;cscore=104.92;sscore=5.51;rscore=9.37;uscore=1.92;tscore=-5.78;em_ID=tig00000021_1683;em_target=32042.PstZobell_01342;em_score=379.0;em_evalue=1.25e-133;em_tcov=100.0;em_OGs=COG4665@1|root,COG4665@2|Bacteria,1RG47@1224|Proteobacteria,1S3PZ@1236|Gammaproteobacteria,1YZSH@136846|Pseudomonas stutzeri group;em_COG_cat=Q;em_desc=Tripartite ATP-independent periplasmic transporters, DctQ component;em_max_annot_lvl=1236|Gammaproteobacteria;em_Preferred_name=;em_PFAMs=DctQ
tig00000021	Prodigal_v2.6.3	CDS	1849916	1851001	257	-	0	ID=1_1684;partial=00;start_type=ATG;rbs_motif=AGGA;rbs_spacer=5-10bp;gc_cont=0.646;conf=99.99;score=257.01;cscore=243.09;sscore=13.91;rscore=8.84;uscore=1.63;tscore=4.10;em_ID=tig00000021_1684;em_target=32042.PstZobell_01347;em_score=733.0;em_evalue=3.61e-268;em_tcov=100.0;em_OGs=COG4663@1|root,COG4663@2|Bacteria,1MVMD@1224|Proteobacteria,1RRF1@1236|Gammaproteobacteria,1Z28A@136846|Pseudomonas stutzeri group;em_COG_cat=Q;em_desc=Part of the tripartite ATP-independent periplasmic (TRAP) transport system;em_max_annot_lvl=1236|Gammaproteobacteria;em_Preferred_name=;em_PFAMs=DctP
tig00000021	Prodigal_v2.6.3	CDS	1851690	1852088	84.7	-	0	ID=1_1685;partial=00;start_type=ATG;rbs_motif=GGA/GAG/AGG;rbs_spacer=5-10bp;gc_cont=0.612;conf=100.00;score=84.66;cscore=79.05;sscore=5.61;rscore=1.79;uscore=-0.28;tscore=4.10;em_ID=tig00000021_1685;em_target=1196835.A458_04570;em_score=243.0;em_evalue=4.97e-82;em_tcov=100.0;em_OGs=COG0789@1|root,COG0789@2|Bacteria,1RITY@1224|Proteobacteria,1S61S@1236|Gammaproteobacteria,1Z2VJ@136846|Pseudomonas stutzeri group;em_COG_cat=K;em_desc=transcriptional;em_max_annot_lvl=1236|Gammaproteobacteria;em_PFAMs=MerR_1;em_Preferred_name=
tig00000021	Prodigal_v2.6.3	CDS	1852162	1853343	230	-	0	ID=1_1686;partial=00;start_type=ATG;rbs_motif=GGAG/GAGG;rbs_spacer=5-10bp;gc_cont=0.682;conf=99.99;score=230.02;cscore=215.57;sscore=14.45;rscore=9.37;uscore=1.64;tscore=4.10;em_ID=tig00000021_1686;em_target=32042.PstZobell_01357;em_score=743.0;em_evalue=6.8e-271;em_tcov=100.0;em_OGs=COG0183@1|root,COG0183@2|Bacteria,1MU5G@1224|Proteobacteria,1RM93@1236|Gammaproteobacteria,1Z1J5@136846|Pseudomonas stutzeri group;em_COG_cat=I;em_desc=Belongs to the thiolase family;em_max_annot_lvl=1236|Gammaproteobacteria;em_PFAMs=Thiolase_C,Thiolase_N;em_Preferred_name=phbA;em_EC=2.3.1.9;em_KEGG_ko=ko:K00626;em_KEGG_Pathway=ko00071,ko00072,ko00280,ko00310,ko00362,ko00380,ko00620,ko00630,ko00640,ko00650,ko00720,ko00900,ko01100,ko01110,ko01120,ko01130,ko01200,ko01212,ko02020,map00071,map00072,map00280,map00310,map00362,map00380,map00620,map00630,map00640,map00650,map00720,map00900,map01100,map01110,map01120,map01130,map01200,map01212,map02020;em_KEGG_Module=M00088,M00095,M00373,M00374,M00375;em_KEGG_Reaction=R00238,R01177;em_KEGG_rclass=RC00004,RC00326;em_BRITE=ko00000,ko00001,ko00002,ko01000,ko04147;em_GOs=GO:0005575,GO:0005622,GO:0005623,GO:0005737,GO:0044424,GO:0044464
tig00000021	Prodigal_v2.6.3	CDS	1853601	1854230	167.6	-	0	ID=1_1687;partial=00;start_type=ATG;rbs_motif=AGGAG;rbs_spacer=5-10bp;gc_cont=0.663;conf=100.00;score=167.56;cscore=146.81;sscore=20.75;rscore=14.46;uscore=0.96;tscore=4.10;em_ID=tig00000021_1687;em_target=1196835.A458_04580;em_score=418.0;em_evalue=1.41e-148;em_tcov=100.0;em_OGs=COG2057@1|root,COG2057@2|Bacteria,1RA4V@1224|Proteobacteria,1RP21@1236|Gammaproteobacteria,1Z24K@136846|Pseudomonas stutzeri group;em_COG_cat=I;em_desc=COG2057 Acyl CoA acetate 3-ketoacid CoA transferase, beta subunit;em_max_annot_lvl=1236|Gammaproteobacteria;em_EC=2.8.3.5;em_KEGG_ko=ko:K01029;em_KEGG_Pathway=ko00072,ko00280,ko00650,map00072,map00280,map00650;em_KEGG_Reaction=R00410;em_KEGG_rclass=RC00014;em_BRITE=ko00000,ko00001,ko01000;em_PFAMs=CoA_trans;em_Preferred_name=
tig00000021	Prodigal_v2.6.3	CDS	1854235	1854930	175.5	-	0	ID=1_1688;partial=00;start_type=ATG;rbs_motif=GGAG/GAGG;rbs_spacer=5-10bp;gc_cont=0.651;conf=100.00;score=175.47;cscore=160.43;sscore=15.05;rscore=9.37;uscore=1.58;tscore=4.10;em_ID=tig00000021_1688;em_target=32042.PstZobell_01367;em_score=460.0;em_evalue=1.83e-164;em_tcov=100.0;em_OGs=COG1788@1|root,COG1788@2|Bacteria,1MVEI@1224|Proteobacteria,1RNXB@1236|Gammaproteobacteria,1Z1DY@136846|Pseudomonas stutzeri group;em_COG_cat=I;em_desc=COG1788 Acyl CoA acetate 3-ketoacid CoA transferase, alpha subunit;em_max_annot_lvl=1236|Gammaproteobacteria;em_Preferred_name=lpsI;em_PFAMs=CoA_trans;em_EC=2.8.3.5;em_KEGG_ko=ko:K01028;em_KEGG_Pathway=ko00072,ko00280,ko00650,map00072,map00280,map00650;em_KEGG_Reaction=R00410;em_KEGG_rclass=RC00014;em_BRITE=ko00000,ko00001,ko01000;em_GOs=
tig00000021	Prodigal_v2.6.3	CDS	1855017	1855916	170.1	-	0	ID=1_1689;partial=00;start_type=ATG;rbs_motif=GGAGG;rbs_spacer=3-4bp;gc_cont=0.660;conf=100.00;score=170.13;cscore=153.58;sscore=16.55;rscore=13.40;uscore=-0.30;tscore=4.10;em_ID=tig00000021_1689;em_target=32042.PstZobell_01372;em_score=576.0;em_evalue=4.54e-208;em_tcov=100.0;em_OGs=COG0119@1|root,COG0119@2|Bacteria,1MUMX@1224|Proteobacteria,1RMUX@1236|Gammaproteobacteria,1Z0CM@136846|Pseudomonas stutzeri group;em_COG_cat=E;em_desc=Hydroxymethylglutaryl-CoA lyase;em_max_annot_lvl=1236|Gammaproteobacteria;em_Preferred_name=mvaB;em_PFAMs=HMGL-like;em_EC=4.1.3.4;em_KEGG_ko=ko:K01640;em_KEGG_Pathway=ko00072,ko00280,ko00281,ko00650,ko01100,ko04146,map00072,map00280,map00281,map00650,map01100,map04146;em_KEGG_Module=M00036,M00088;em_KEGG_Reaction=R01360,R08090;em_KEGG_rclass=RC00502,RC00503,RC01118,RC01946;em_BRITE=ko00000,ko00001,ko00002,ko01000
tig00000021	Prodigal_v2.6.3	CDS	1856210	1858111	372.9	-	0	ID=1_1690;partial=00;start_type=ATG;rbs_motif=AGGA;rbs_spacer=5-10bp;gc_cont=0.680;conf=99.99;score=372.85;cscore=360.64;sscore=12.21;rscore=8.84;uscore=-0.08;tscore=4.10;em_ID=tig00000021_1690;em_target=32042.PstZobell_01377;em_score=1236.0;em_evalue=0.0;em_tcov=100.0;em_OGs=COG4770@1|root,COG4770@2|Bacteria,1P6RE@1224|Proteobacteria,1RM95@1236|Gammaproteobacteria,1YZW6@136846|Pseudomonas stutzeri group;em_COG_cat=I;em_desc=Acetyl propionyl-CoA carboxylase, alpha subunit;em_max_annot_lvl=1236|Gammaproteobacteria;em_Preferred_name=mccA;em_EC=6.4.1.4;em_KEGG_ko=ko:K01968;em_KEGG_Pathway=ko00280,ko01100,map00280,map01100;em_KEGG_Module=M00036;em_KEGG_Reaction=R04138;em_KEGG_rclass=RC00367,RC00942;em_BRITE=ko00000,ko00001,ko00002,ko01000;em_PFAMs=Biotin_carb_C,Biotin_carb_N,Biotin_lipoyl,CPSase_L_D2
tig00000021	Prodigal_v2.6.3	CDS	1858719	1859516	154.1	-	0	ID=1_1691;partial=00;start_type=ATG;rbs_motif=AGGA/GGAG/GAGG;rbs_spacer=11-12bp;gc_cont=0.683;conf=100.00;score=154.09;cscore=148.83;sscore=5.25;rscore=1.66;uscore=-0.50;tscore=4.10;em_ID=tig00000021_1691;em_target=32042.PstZobell_01382;em_score=521.0;em_evalue=2.06e-187;em_tcov=100.0;em_OGs=COG1024@1|root,COG1024@2|Bacteria,1MVEC@1224|Proteobacteria,1RP85@1236|Gammaproteobacteria,1YZUY@136846|Pseudomonas stutzeri group;em_COG_cat=I;em_desc=COG1024 Enoyl-CoA hydratase carnithine racemase;em_max_annot_lvl=1236|Gammaproteobacteria;em_Preferred_name=liuC;em_PFAMs=ECH_1;em_EC=4.2.1.18;em_KEGG_ko=ko:K13766;em_KEGG_Pathway=ko00280,ko01100,map00280,map01100;em_KEGG_Module=M00036;em_KEGG_Reaction=R02085;em_KEGG_rclass=RC02416;em_BRITE=ko00000,ko00001,ko00002,ko01000
tig00000021	Prodigal_v2.6.3	CDS	1859648	1861255	346.9	-	0	ID=1_1692;partial=00;start_type=ATG;rbs_motif=GGAG/GAGG;rbs_spacer=5-10bp;gc_cont=0.674;conf=99.99;score=346.89;cscore=331.60;sscore=15.29;rscore=9.37;uscore=1.82;tscore=4.10;em_ID=tig00000021_1692;em_target=32042.PstZobell_01387;em_score=1061.0;em_evalue=0.0;em_tcov=100.0;em_OGs=COG4799@1|root,COG4799@2|Bacteria,1MVAX@1224|Proteobacteria,1RNV5@1236|Gammaproteobacteria,1Z233@136846|Pseudomonas stutzeri group;em_COG_cat=I;em_desc=Acetyl-CoA carboxylase, carboxyltransferase component (subunits alpha and beta);em_max_annot_lvl=1236|Gammaproteobacteria;em_Preferred_name=liuB;em_PFAMs=Carboxyl_trans;em_EC=6.4.1.4;em_KEGG_ko=ko:K01969;em_KEGG_Pathway=ko00280,ko01100,map00280,map01100;em_KEGG_Module=M00036;em_KEGG_Reaction=R04138;em_KEGG_rclass=RC00367,RC00942;em_BRITE=ko00000,ko00001,ko00002,ko01000
tig00000021	Prodigal_v2.6.3	CDS	1861367	1862530	278.5	-	0	ID=1_1693;partial=00;start_type=ATG;rbs_motif=AGxAGG/AGGxGG;rbs_spacer=5-10bp;gc_cont=0.645;conf=99.99;score=278.51;cscore=270.07;sscore=8.43;rscore=2.20;uscore=2.79;tscore=4.10;em_ID=tig00000021_1693;em_target=32042.PstZobell_01392;em_score=770.0;em_evalue=4.52e-282;em_tcov=100.0;em_OGs=COG1960@1|root,COG1960@2|Bacteria,1MUDR@1224|Proteobacteria,1RMMJ@1236|Gammaproteobacteria,1YZQ2@136846|Pseudomonas stutzeri group;em_COG_cat=I;em_desc=COG1960 Acyl-CoA dehydrogenases;em_max_annot_lvl=1236|Gammaproteobacteria;em_Preferred_name=ivd;em_PFAMs=Acyl-CoA_dh_1,Acyl-CoA_dh_M,Acyl-CoA_dh_N;em_EC=1.3.8.4;em_KEGG_ko=ko:K00253;em_KEGG_Pathway=ko00280,ko01100,map00280,map01100;em_KEGG_Module=M00036;em_KEGG_Reaction=R04095;em_KEGG_rclass=RC00246;em_BRITE=ko00000,ko00001,ko00002,ko01000
tig00000021	Prodigal_v2.6.3	CDS	1862850	1863881	192.8	+	0	ID=1_1694;partial=00;start_type=ATG;rbs_motif=GGAG/GAGG;rbs_spacer=5-10bp;gc_cont=0.634;conf=99.99;score=192.76;cscore=178.26;sscore=14.50;rscore=9.37;uscore=1.03;tscore=4.10;em_ID=tig00000021_1694;em_target=32042.PstZobell_01397;em_score=687.0;em_evalue=1.74e-250;em_tcov=100.0;em_OGs=COG4294@1|root,COG4294@2|Bacteria,1QNKU@1224|Proteobacteria,1S2Y2@1236|Gammaproteobacteria,1Z0PV@136846|Pseudomonas stutzeri group;em_COG_cat=L;em_desc=UV damage repair endonuclease;em_max_annot_lvl=1236|Gammaproteobacteria;em_Preferred_name=uvsE;em_PFAMs=UvdE;em_KEGG_ko=ko:K13281;em_BRITE=ko00000,ko01000
tig00000021	Prodigal_v2.6.3	CDS	1864382	1866064	343.4	+	0	ID=1_1695;partial=00;start_type=ATG;rbs_motif=GGAG/GAGG;rbs_spacer=5-10bp;gc_cont=0.650;conf=99.99;score=343.39;cscore=328.20;sscore=15.19;rscore=9.37;uscore=2.37;tscore=4.10;em_ID=tig00000021_1695;em_target=32042.PstZobell_01402;em_score=1140.0;em_evalue=0.0;em_tcov=100.0;em_OGs=COG0318@1|root,COG0318@2|Bacteria,1MU6G@1224|Proteobacteria,1RMQ4@1236|Gammaproteobacteria,1Z14E@136846|Pseudomonas stutzeri group;em_COG_cat=IQ;em_desc=COG0318 Acyl-CoA synthetases (AMP-forming) AMP-acid ligases II;em_max_annot_lvl=1236|Gammaproteobacteria;em_Preferred_name=acs;em_PFAMs=AMP-binding,AMP-binding_C;em_KEGG_ko=ko:K00666;em_BRITE=ko00000,ko01000,ko01004
tig00000021	Prodigal_v2.6.3	CDS	1866122	1866727	119.1	+	0	ID=1_1696;partial=00;start_type=ATG;rbs_motif=GGAG/GAGG;rbs_spacer=5-10bp;gc_cont=0.658;conf=100.00;score=119.12;cscore=103.72;sscore=15.40;rscore=9.37;uscore=1.28;tscore=4.10;em_ID=tig00000021_1696;em_target=32042.PstZobell_01407;em_score=395.0;em_evalue=5.32e-140;em_tcov=100.0;em_OGs=COG2128@1|root,COG2128@2|Bacteria,1MUDM@1224|Proteobacteria,1S3ER@1236|Gammaproteobacteria,1Z2CN@136846|Pseudomonas stutzeri group;em_COG_cat=S;em_desc=Antioxidant protein with alkyl hydroperoxidase activity. Required for the reduction of the AhpC active site cysteine residues and for the regeneration of the AhpC enzyme activity;em_max_annot_lvl=1236|Gammaproteobacteria;em_Preferred_name=;em_PFAMs=CMD
tig00000021	Prodigal_v2.6.3	CDS	1866830	1868098	245.2	+	0	ID=1_1697;partial=00;start_type=ATG;rbs_motif=GGA/GAG/AGG;rbs_spacer=5-10bp;gc_cont=0.620;conf=99.99;score=245.19;cscore=238.13;sscore=7.07;rscore=1.79;uscore=1.18;tscore=4.10;em_ID=tig00000021_1697;em_target=32042.PstZobell_01412;em_score=835.0;em_evalue=1.73e-306;em_tcov=100.0;em_OGs=COG0627@1|root,COG0627@2|Bacteria,1MX6W@1224|Proteobacteria,1T25J@1236|Gammaproteobacteria,1YZRW@136846|Pseudomonas stutzeri group;em_COG_cat=S;em_desc=outer membrane porin, OprD family;em_max_annot_lvl=1236|Gammaproteobacteria;em_PFAMs=OprD;em_Preferred_name=
tig00000021	Prodigal_v2.6.3	CDS	1868420	1869196	169.5	+	0	ID=1_1698;partial=00;start_type=ATG;rbs_motif=GGAG/GAGG;rbs_spacer=5-10bp;gc_cont=0.638;conf=100.00;score=169.46;cscore=154.71;sscore=14.75;rscore=9.37;uscore=1.93;tscore=4.10;em_ID=tig00000021_1698;em_target=32042.PstZobell_01417;em_score=493.0;em_evalue=1.13e-176;em_tcov=100.0;em_OGs=COG0411@1|root,COG0411@2|Bacteria,1MX51@1224|Proteobacteria,1RYDR@1236|Gammaproteobacteria,1Z1W8@136846|Pseudomonas stutzeri group;em_COG_cat=E;em_desc=COG0411 ABC-type branched-chain amino acid transport systems, ATPase component;em_max_annot_lvl=1236|Gammaproteobacteria;em_PFAMs=ABC_tran,BCA_ABC_TP_C;em_KEGG_ko=ko:K01995;em_KEGG_Pathway=ko02010,ko02024,map02010,map02024;em_KEGG_Module=M00237;em_BRITE=ko00000,ko00001,ko00002,ko02000;em_KEGG_TC=3.A.1.4;em_Preferred_name=braF-2
tig00000021	Prodigal_v2.6.3	CDS	1869193	1869909	161.1	+	0	ID=1_1699;partial=00;start_type=ATG;rbs_motif=AGGAG;rbs_spacer=5-10bp;gc_cont=0.642;conf=100.00;score=161.05;cscore=141.19;sscore=19.87;rscore=14.46;uscore=0.01;tscore=4.10;em_ID=tig00000021_1699;em_target=644801.Psest_1090;em_score=466.0;em_evalue=1.14e-166;em_tcov=100.0;em_OGs=COG0410@1|root,COG0410@2|Bacteria,1MUR3@1224|Proteobacteria,1RQZM@1236|Gammaproteobacteria,1YZZ9@136846|Pseudomonas stutzeri group;em_COG_cat=E;em_desc=COG0410 ABC-type branched-chain amino acid transport systems, ATPase component;em_max_annot_lvl=1236|Gammaproteobacteria;em_PFAMs=ABC_tran;em_KEGG_ko=ko:K01996;em_KEGG_Pathway=ko02010,ko02024,map02010,map02024;em_KEGG_Module=M00237;em_BRITE=ko00000,ko00001,ko00002,ko02000;em_KEGG_TC=3.A.1.4;em_Preferred_name=
tig00000021	Prodigal_v2.6.3	CDS	1869994	1871220	256.1	+	0	ID=1_1700;partial=00;start_type=ATG;rbs_motif=GGA/GAG/AGG;rbs_spacer=5-10bp;gc_cont=0.634;conf=99.99;score=256.12;cscore=248.60;sscore=7.52;rscore=1.79;uscore=1.63;tscore=4.10;em_ID=tig00000021_1700;em_target=644801.Psest_1091;em_score=782.0;em_evalue=5.57e-286;em_tcov=100.0;em_OGs=COG0683@1|root,COG0683@2|Bacteria,1MUCB@1224|Proteobacteria,1RY3R@1236|Gammaproteobacteria,1Z1WQ@136846|Pseudomonas stutzeri group;em_COG_cat=E;em_desc=ABC transporter substrate-binding protein;em_max_annot_lvl=1236|Gammaproteobacteria;em_PFAMs=Peripla_BP_6;em_KEGG_ko=ko:K01999;em_KEGG_Pathway=ko02010,ko02024,map02010,map02024;em_KEGG_Module=M00237;em_BRITE=ko00000,ko00001,ko00002,ko02000;em_KEGG_TC=3.A.1.4;em_Preferred_name=
tig00000021	Prodigal_v2.6.3	CDS	1871290	1872177	197.3	+	0	ID=1_1701;partial=00;start_type=ATG;rbs_motif=GGxGG;rbs_spacer=5-10bp;gc_cont=0.640;conf=99.99;score=197.28;cscore=195.49;sscore=1.79;rscore=-3.51;uscore=1.20;tscore=4.10;em_ID=tig00000021_1701;em_target=32042.PstZobell_01437;em_score=551.0;em_evalue=1.33e-198;em_tcov=100.0;em_OGs=COG0559@1|root,COG0559@2|Bacteria,1MY1E@1224|Proteobacteria,1SYK4@1236|Gammaproteobacteria,1Z0TT@136846|Pseudomonas stutzeri group;em_COG_cat=U;em_desc=Belongs to the binding-protein-dependent transport system permease family;em_max_annot_lvl=1236|Gammaproteobacteria;em_Preferred_name=;em_PFAMs=BPD_transp_2;em_KEGG_ko=ko:K01997;em_KEGG_Pathway=ko02010,ko02024,map02010,map02024;em_KEGG_Module=M00237;em_BRITE=ko00000,ko00001,ko00002,ko02000;em_KEGG_TC=3.A.1.4
tig00000021	Prodigal_v2.6.3	CDS	1872180	1873187	214.2	+	0	ID=1_1702;partial=00;start_type=ATG;rbs_motif=AGGAG;rbs_spacer=5-10bp;gc_cont=0.654;conf=99.99;score=214.21;cscore=193.95;sscore=20.26;rscore=14.46;uscore=0.45;tscore=4.10;em_ID=tig00000021_1702;em_target=32042.PstZobell_01442;em_score=578.0;em_evalue=1.26e-207;em_tcov=100.0;em_OGs=COG4177@1|root,COG4177@2|Bacteria,1MWP3@1224|Proteobacteria,1SYJD@1236|Gammaproteobacteria,1Z1EI@136846|Pseudomonas stutzeri group;em_COG_cat=U;em_desc=Belongs to the binding-protein-dependent transport system permease family;em_max_annot_lvl=1236|Gammaproteobacteria;em_PFAMs=BPD_transp_2;em_KEGG_ko=ko:K01998;em_KEGG_Pathway=ko02010,ko02024,map02010,map02024;em_KEGG_Module=M00237;em_BRITE=ko00000,ko00001,ko00002,ko02000;em_KEGG_TC=3.A.1.4;em_Preferred_name=
tig00000021	Prodigal_v2.6.3	CDS	1873294	1873491	22.9	+	0	ID=1_1703;partial=00;start_type=ATG;rbs_motif=GGAG/GAGG;rbs_spacer=5-10bp;gc_cont=0.616;conf=99.48;score=22.89;cscore=11.06;sscore=11.82;rscore=7.31;uscore=1.32;tscore=3.20;em_ID=tig00000021_1703;em_target=1196835.A458_04660;em_score=80.9;em_evalue=1.35e-19;em_tcov=61.5;em_OGs=2AF20@1|root,3150F@2|Bacteria,1QDPT@1224|Proteobacteria,1T9SC@1236|Gammaproteobacteria,1Z3I0@136846|Pseudomonas stutzeri group;em_COG_cat=None;em_desc=None;em_max_annot_lvl=1236|Gammaproteobacteria;em_Preferred_name=
tig00000021	Prodigal_v2.6.3	CDS	1874139	1874399	3.2	-	0	ID=1_1704;partial=00;start_type=ATG;rbs_motif=GGA/GAG/AGG;rbs_spacer=5-10bp;gc_cont=0.628;conf=67.74;score=3.23;cscore=-0.39;sscore=3.62;rscore=1.79;uscore=-1.12;tscore=4.10
tig00000021	Prodigal_v2.6.3	CDS	1874759	1875622	78.3	+	0	ID=1_1705;partial=00;start_type=ATG;rbs_motif=GGAG/GAGG;rbs_spacer=5-10bp;gc_cont=0.619;conf=100.00;score=78.27;cscore=65.90;sscore=12.37;rscore=9.37;uscore=-1.10;tscore=4.10;em_ID=tig00000021_1705;em_target=32042.PstZobell_01457;em_score=575.0;em_evalue=2.54e-208;em_tcov=100.0;em_OGs=COG0582@1|root,COG0582@2|Bacteria,1MXUB@1224|Proteobacteria,1RPVR@1236|Gammaproteobacteria,1Z1M1@136846|Pseudomonas stutzeri group;em_COG_cat=L;em_desc=Belongs to the 'phage' integrase family;em_max_annot_lvl=1236|Gammaproteobacteria;em_Preferred_name=;em_PFAMs=Integrase_1,Phage_int_SAM_2
tig00000021	Prodigal_v2.6.3	CDS	1875627	1875938	20.6	-	0	ID=1_1706;partial=00;start_type=ATG;rbs_motif=GGA/GAG/AGG;rbs_spacer=5-10bp;gc_cont=0.577;conf=99.14;score=20.65;cscore=13.93;sscore=6.71;rscore=1.79;uscore=1.48;tscore=4.10;em_ID=tig00000021_1706;em_target=379731.PST_3198;em_score=209.0;em_evalue=1.46e-64;em_tcov=21.2;em_OGs=COG1431@1|root,COG1431@2|Bacteria,1R5TD@1224|Proteobacteria,1S178@1236|Gammaproteobacteria;em_COG_cat=J;em_desc=Piwi;em_max_annot_lvl=1236|Gammaproteobacteria;em_Preferred_name=
tig00000021	Prodigal_v2.6.3	CDS	1876178	1877083	50.5	-	0	ID=1_1707;partial=00;start_type=ATG;rbs_motif=GGAG/GAGG;rbs_spacer=5-10bp;gc_cont=0.571;conf=100.00;score=50.54;cscore=34.41;sscore=16.13;rscore=9.37;uscore=1.37;tscore=4.10;em_ID=tig00000021_1707;em_target=379731.PST_3198;em_score=575.0;em_evalue=6.02e-205;em_tcov=60.2;em_OGs=COG1431@1|root,COG1431@2|Bacteria,1R5TD@1224|Proteobacteria,1S178@1236|Gammaproteobacteria;em_COG_cat=J;em_desc=Piwi;em_max_annot_lvl=1236|Gammaproteobacteria;em_Preferred_name=
tig00000021	Prodigal_v2.6.3	CDS	1877080	1878951	74.5	-	0	ID=1_1708;partial=00;start_type=ATG;rbs_motif=AGGA;rbs_spacer=5-10bp;gc_cont=0.592;conf=100.00;score=74.49;cscore=61.90;sscore=12.59;rscore=8.84;uscore=-0.35;tscore=4.10;em_ID=tig00000021_1708;em_target=32042.PstZobell_01472;em_score=1234.0;em_evalue=0.0;em_tcov=100.0;em_OGs=COG0846@1|root,COG0846@2|Bacteria,1R4TQ@1224|Proteobacteria,1S1IT@1236|Gammaproteobacteria,1Z3PT@136846|Pseudomonas stutzeri group;em_COG_cat=K;em_desc=SIR2-like domain;em_max_annot_lvl=1236|Gammaproteobacteria;em_Preferred_name=;em_PFAMs=SIR2_2
tig00000021	Prodigal_v2.6.3	CDS	1879073	1880626	93.7	-	0	ID=1_1709;partial=00;start_type=TTG;rbs_motif=None;rbs_spacer=None;gc_cont=0.514;conf=100.00;score=93.74;cscore=111.17;sscore=-17.43;rscore=-5.84;uscore=-2.17;tscore=-8.76;em_ID=tig00000021_1709;em_target=32042.PstZobell_01477;em_score=997.0;em_evalue=0.0;em_tcov=100.0;em_OGs=COG1195@1|root,COG1195@2|Bacteria;em_COG_cat=L;em_desc=single-stranded DNA binding;em_max_annot_lvl=2|Bacteria;em_Preferred_name=
tig00000021	Prodigal_v2.6.3	CDS	1880671	1881699	120.6	+	0	ID=1_1710;partial=00;start_type=ATG;rbs_motif=None;rbs_spacer=None;gc_cont=0.602;conf=100.00;score=120.58;cscore=122.31;sscore=-1.73;rscore=-5.84;uscore=0.02;tscore=4.10;em_ID=tig00000021_1710;em_target=32042.PstZobell_12716;em_score=681.0;em_evalue=3.11e-248;em_tcov=100.0;em_OGs=COG2826@1|root,COG2826@2|Bacteria,1PP49@1224|Proteobacteria,1RN7B@1236|Gammaproteobacteria,1Z2FJ@136846|Pseudomonas stutzeri group;em_COG_cat=L;em_desc=Helix-turn-helix domain;em_max_annot_lvl=1236|Gammaproteobacteria;em_Preferred_name=insI;em_PFAMs=HTH_38,rve;em_KEGG_ko=ko:K07482;em_BRITE=ko00000;em_GOs=GO:0003674,GO:0003676,GO:0003677,GO:0003690,GO:0003824,GO:0004803,GO:0005488,GO:0005575,GO:0005622,GO:0005623,GO:0005737,GO:0005829,GO:0006139,GO:0006259,GO:0006310,GO:0006313,GO:0006725,GO:0006807,GO:0008150,GO:0008152,GO:0009987,GO:0030983,GO:0032135,GO:0032196,GO:0032991,GO:0032993,GO:0034641,GO:0043170,GO:0043565,GO:0044237,GO:0044238,GO:0044260,GO:0044424,GO:0044444,GO:0044464,GO:0046483,GO:0071704,GO:0090304,GO:0097159,GO:0140097,GO:1901360,GO:1901363
tig00000021	Prodigal_v2.6.3	CDS	1881647	1881859	30.7	-	0	ID=1_1711;partial=00;start_type=ATG;rbs_motif=AGGAGG;rbs_spacer=5-10bp;gc_cont=0.559;conf=99.91;score=30.68;cscore=12.76;sscore=17.92;rscore=10.51;uscore=2.67;tscore=3.44;em_ID=tig00000021_1711;em_target=1403819.BATR01000169_gene5815;em_score=73.2;em_evalue=2.89e-14;em_tcov=8.1;em_OGs=COG1195@1|root,COG1195@2|Bacteria;em_COG_cat=L;em_desc=single-stranded DNA binding;em_max_annot_lvl=2|Bacteria;em_Preferred_name=smc;em_PFAMs=AAA_23;em_KEGG_ko=ko:K03529,ko:K07459;em_BRITE=ko00000,ko03036
tig00000021	Prodigal_v2.6.3	CDS	1881856	1885527	382.9	-	0	ID=1_1712;partial=00;start_type=ATG;rbs_motif=None;rbs_spacer=None;gc_cont=0.529;conf=99.99;score=382.91;cscore=381.99;sscore=0.92;rscore=-5.84;uscore=1.44;tscore=4.10;em_ID=tig00000021_1712;em_target=32042.PstZobell_17008;em_score=2415.0;em_evalue=0.0;em_tcov=100.0;em_OGs=COG0732@1|root,COG0827@1|root,COG1002@1|root,COG0732@2|Bacteria,COG0827@2|Bacteria,COG1002@2|Bacteria,1PDY8@1224|Proteobacteria,1TBVT@1236|Gammaproteobacteria,1Z3Q1@136846|Pseudomonas stutzeri group;em_COG_cat=LV;em_desc=Eco57I restriction-modification methylase;em_max_annot_lvl=1236|Gammaproteobacteria;em_Preferred_name=
tig00000021	Prodigal_v2.6.3	CDS	1885517	1888825	646.1	-	0	ID=1_1713;partial=00;start_type=ATG;rbs_motif=None;rbs_spacer=None;gc_cont=0.585;conf=99.99;score=646.10;cscore=640.71;sscore=5.39;rscore=-5.84;uscore=-0.22;tscore=4.10;em_ID=tig00000021_1713;em_target=32042.PstZobell_17003;em_score=2166.0;em_evalue=0.0;em_tcov=100.0;em_OGs=COG0553@1|root,COG0553@2|Bacteria,1NC5H@1224|Proteobacteria,1RRXS@1236|Gammaproteobacteria,1Z3QV@136846|Pseudomonas stutzeri group;em_COG_cat=L;em_desc=SNF2 family N-terminal domain;em_max_annot_lvl=1236|Gammaproteobacteria;em_Preferred_name=;em_PFAMs=Helicase_C,PLDc_2,SNF2_N
tig00000021	Prodigal_v2.6.3	CDS	1888822	1889883	146.8	-	0	ID=1_1714;partial=00;start_type=ATG;rbs_motif=GGA/GAG/AGG;rbs_spacer=11-12bp;gc_cont=0.621;conf=100.00;score=146.77;cscore=144.43;sscore=2.34;rscore=-3.10;uscore=2.00;tscore=4.10;em_ID=tig00000021_1714;em_target=32042.PstZobell_16998;em_score=707.0;em_evalue=3.16e-258;em_tcov=100.0;em_OGs=COG3177@1|root,COG3177@2|Bacteria,1MWAU@1224|Proteobacteria,1S0M6@1236|Gammaproteobacteria,1Z275@136846|Pseudomonas stutzeri group;em_COG_cat=S;em_desc=Fic/DOC family;em_max_annot_lvl=1236|Gammaproteobacteria;em_Preferred_name=;em_PFAMs=Fic
tig00000021	Prodigal_v2.6.3	CDS	1890142	1891353	119.7	-	0	ID=1_1715;partial=00;start_type=ATG;rbs_motif=GGAG/GAGG;rbs_spacer=5-10bp;gc_cont=0.601;conf=100.00;score=119.65;cscore=107.09;sscore=12.56;rscore=9.37;uscore=-0.25;tscore=4.10;em_ID=tig00000021_1715;em_target=32042.PstZobell_16993;em_score=805.0;em_evalue=4.29e-295;em_tcov=100.0;em_OGs=COG0582@1|root,COG0582@2|Bacteria,1MU23@1224|Proteobacteria,1SMBP@1236|Gammaproteobacteria,1Z1XN@136846|Pseudomonas stutzeri group;em_COG_cat=L;em_desc=Belongs to the 'phage' integrase family;em_max_annot_lvl=1236|Gammaproteobacteria;em_Preferred_name=;em_PFAMs=Arm-DNA-bind_3,Phage_int_SAM_3,Phage_integrase
tig00000021	Prodigal_v2.6.3	CDS	1891548	1892648	243.9	-	0	ID=1_1716;partial=00;start_type=ATG;rbs_motif=GGAG/GAGG;rbs_spacer=5-10bp;gc_cont=0.609;conf=99.99;score=243.95;cscore=227.26;sscore=16.69;rscore=9.37;uscore=2.21;tscore=4.10;em_ID=tig00000021_1716;em_target=32042.PstZobell_16988;em_score=717.0;em_evalue=9.5e-262;em_tcov=100.0;em_OGs=COG0012@1|root,COG0012@2|Bacteria,1MVM4@1224|Proteobacteria,1RMBI@1236|Gammaproteobacteria,1Z1ZW@136846|Pseudomonas stutzeri group;em_COG_cat=J;em_desc=ATPase that binds to both the 70S ribosome and the 50S ribosomal subunit in a nucleotide-independent manner;em_max_annot_lvl=1236|Gammaproteobacteria;em_Preferred_name=ychF;em_PFAMs=MMR_HSR1,YchF-GTPase_C;em_KEGG_ko=ko:K06942;em_BRITE=ko00000,ko03009;em_GOs=GO:0003674,GO:0003824,GO:0004857,GO:0005488,GO:0005575,GO:0005622,GO:0005623,GO:0005737,GO:0006950,GO:0006979,GO:0008150,GO:0016462,GO:0016787,GO:0016817,GO:0016818,GO:0016887,GO:0017111,GO:0030234,GO:0043021,GO:0043022,GO:0043023,GO:0043086,GO:0044092,GO:0044424,GO:0044464,GO:0044877,GO:0050790,GO:0050896,GO:0065007,GO:0065009,GO:0098772
tig00000021	Prodigal_v2.6.3	CDS	1892673	1893257	78.6	-	0	ID=1_1717;partial=00;start_type=GTG;rbs_motif=GGAG/GAGG;rbs_spacer=5-10bp;gc_cont=0.621;conf=100.00;score=78.56;cscore=71.46;sscore=7.10;rscore=9.37;uscore=2.60;tscore=-5.78;em_ID=tig00000021_1717;em_target=32042.PstZobell_16983;em_score=394.0;em_evalue=1.27e-139;em_tcov=100.0;em_OGs=COG0193@1|root,COG0193@2|Bacteria,1MX1P@1224|Proteobacteria,1RPK3@1236|Gammaproteobacteria,1YZY6@136846|Pseudomonas stutzeri group;em_COG_cat=J;em_desc=The natural substrate for this enzyme may be peptidyl- tRNAs which drop off the ribosome during protein synthesis;em_max_annot_lvl=1236|Gammaproteobacteria;em_Preferred_name=pth;em_PFAMs=Pept_tRNA_hydro;em_EC=3.1.1.29;em_KEGG_ko=ko:K01056;em_BRITE=ko00000,ko01000,ko03012;em_GOs=GO:0003674,GO:0003824,GO:0004045,GO:0005575,GO:0005622,GO:0005623,GO:0005737,GO:0006508,GO:0006515,GO:0006807,GO:0008150,GO:0008152,GO:0009056,GO:0009057,GO:0009987,GO:0016787,GO:0016788,GO:0019538,GO:0030163,GO:0043170,GO:0044237,GO:0044238,GO:0044248,GO:0044257,GO:0044260,GO:0044265,GO:0044267,GO:0044424,GO:0044464,GO:0051603,GO:0052689,GO:0071704,GO:0140098,GO:0140101,GO:1901564,GO:1901565,GO:1901575
tig00000021	Prodigal_v2.6.3	CDS	1893291	1893908	121.3	-	0	ID=1_1718;partial=00;start_type=ATG;rbs_motif=GGAG/GAGG;rbs_spacer=5-10bp;gc_cont=0.610;conf=100.00;score=121.32;cscore=107.29;sscore=14.03;rscore=9.37;uscore=0.57;tscore=4.10;em_ID=tig00000021_1718;em_target=32042.PstZobell_16978;em_score=398.0;em_evalue=8.78e-141;em_tcov=100.0;em_OGs=COG1825@1|root,COG1825@2|Bacteria,1RDH0@1224|Proteobacteria,1S46A@1236|Gammaproteobacteria,1Z0VD@136846|Pseudomonas stutzeri group;em_COG_cat=J;em_desc=This is one of the proteins that binds to the 5S RNA in the ribosome where it forms part of the central protuberance;em_max_annot_lvl=1236|Gammaproteobacteria;em_Preferred_name=ctc;em_KEGG_ko=ko:K02897;em_KEGG_Pathway=ko03010,map03010;em_KEGG_Module=M00178;em_BRITE=ko00000,ko00001,ko00002,ko03011;em_PFAMs=Ribosomal_L25p,Ribosomal_TL5_C;em_GOs=GO:0003674,GO:0003676,GO:0003723,GO:0005488,GO:0005575,GO:0005622,GO:0005623,GO:0005737,GO:0005829,GO:0005840,GO:0006412,GO:0006518,GO:0006807,GO:0008097,GO:0008150,GO:0008152,GO:0009058,GO:0009059,GO:0009987,GO:0010467,GO:0015934,GO:0019538,GO:0019843,GO:0022625,GO:0022626,GO:0032991,GO:0034641,GO:0034645,GO:0043043,GO:0043170,GO:0043226,GO:0043228,GO:0043229,GO:0043232,GO:0043603,GO:0043604,GO:0044237,GO:0044238,GO:0044249,GO:0044260,GO:0044267,GO:0044271,GO:0044391,GO:0044422,GO:0044424,GO:0044444,GO:0044445,GO:0044446,GO:0044464,GO:0071704,GO:0097159,GO:1901363,GO:1901564,GO:1901566,GO:1901576,GO:1990904
tig00000021	Prodigal_v2.6.3	CDS	1894029	1895018	146.7	-	0	ID=1_1719;partial=00;start_type=TTG;rbs_motif=GGA/GAG/AGG;rbs_spacer=5-10bp;gc_cont=0.611;conf=100.00;score=146.75;cscore=155.04;sscore=-8.29;rscore=1.79;uscore=-0.68;tscore=-8.76;em_ID=tig00000021_1719;em_target=644801.Psest_1106;em_score=635.0;em_evalue=2.22e-230;em_tcov=100.0;em_OGs=COG0462@1|root,COG0462@2|Bacteria,1MW21@1224|Proteobacteria,1RMUC@1236|Gammaproteobacteria,1Z1R6@136846|Pseudomonas stutzeri group;em_COG_cat=F;em_desc=Involved in the biosynthesis of the central metabolite phospho-alpha-D-ribosyl-1-pyrophosphate (PRPP) via the transfer of pyrophosphoryl group from ATP to 1-hydroxyl of ribose-5-phosphate (Rib-5-P);em_max_annot_lvl=1236|Gammaproteobacteria;em_Preferred_name=prs;em_PFAMs=Pribosyl_synth,Pribosyltran_N;em_EC=2.7.6.1;em_KEGG_ko=ko:K00948;em_KEGG_Pathway=ko00030,ko00230,ko01100,ko01110,ko01120,ko01130,ko01200,ko01230,map00030,map00230,map01100,map01110,map01120,map01130,map01200,map01230;em_KEGG_Module=M00005;em_KEGG_Reaction=R01049;em_KEGG_rclass=RC00002,RC00078;em_BRITE=ko00000,ko00001,ko00002,ko01000;em_BiGG_Reaction=iAF1260.b1207,iAPECO1_1312.APECO1_323,iB21_1397.B21_01192,iBWG_1329.BWG_1032,iE2348C_1286.E2348C_1330,iEC042_1314.EC042_1264,iEC55989_1330.EC55989_1303,iECABU_c1320.ECABU_c14780,iECBD_1354.ECBD_2414,iECB_1328.ECB_01182,iECDH10B_1368.ECDH10B_1260,iECDH1ME8569_1439.ECDH1ME8569_1146,iECD_1391.ECD_01182,iECED1_1282.ECED1_1355,iECH74115_1262.ECH74115_1688,iECIAI1_1343.ECIAI1_1228,iECIAI39_1322.ECIAI39_1543,iECNA114_1301.ECNA114_1372,iECO103_1326.ECO103_1309,iECO111_1330.ECO111_1536,iECO26_1355.ECO26_1720,iECOK1_1307.ECOK1_1360,iECP_1309.ECP_1255,iECS88_1305.ECS88_1275,iECSE_1348.ECSE_1257,iECSF_1327.ECSF_1183,iECSP_1301.ECSP_1597,iECUMN_1333.ECUMN_1504,iECW_1372.ECW_m1293,iECs_1301.ECs1712,iEKO11_1354.EKO11_2647,iETEC_1333.ETEC_1311,iEcDH1_1363.EcDH1_2440,iEcE24377_1341.EcE24377A_1355,iEcHS_1320.EcHS_A1312,iEcSMS35_1347.EcSMS35_1935,iEcolC_1368.EcolC_2419,iG2583_1286.G2583_1478,iJO1366.b1207,iJR904.b1207,iLF82_1304.LF82_1744,iNRG857_1313.NRG857_06180,iSBO_1134.SBO_1860,iSDY_1059.SDY_1256,iSSON_1240.SSON_1971,iUMN146_1321.UM146_11025,iUMNK88_1353.UMNK88_1523,iUTI89_1310.UTI89_C1401,iWFL_1372.ECW_m1293,iY75_1357.Y75_RS06300,ic_1306.c1665;em_GOs=GO:0000287,GO:0003674,GO:0003824,GO:0004749,GO:0005488,GO:0005575,GO:0005622,GO:0005623,GO:0005737,GO:0005829,GO:0006015,GO:0006139,GO:0006163,GO:0006164,GO:0006725,GO:0006753,GO:0006793,GO:0006796,GO:0006807,GO:0008150,GO:0008152,GO:0009058,GO:0009117,GO:0009150,GO:0009152,GO:0009165,GO:0009259,GO:0009260,GO:0009987,GO:0016740,GO:0016772,GO:0016778,GO:0018130,GO:0019438,GO:0019637,GO:0019693,GO:0034641,GO:0034654,GO:0042301,GO:0043167,GO:0043168,GO:0043169,GO:0044237,GO:0044238,GO:0044249,GO:0044271,GO:0044281,GO:0044424,GO:0044444,GO:0044464,GO:0046390,GO:0046391,GO:0046483,GO:0046872,GO:0055086,GO:0071704,GO:0072521,GO:0072522,GO:0090407,GO:1901135,GO:1901137,GO:1901293,GO:1901360,GO:1901362,GO:1901564,GO:1901566,GO:1901576
tig00000021	Prodigal_v2.6.3	CDS	1895276	1896130	54.3	-	0	ID=1_1720;partial=00;start_type=ATG;rbs_motif=None;rbs_spacer=None;gc_cont=0.589;conf=100.00;score=54.27;cscore=56.68;sscore=-2.41;rscore=-5.84;uscore=-1.93;tscore=4.10;em_ID=tig00000021_1720;em_target=32042.PstZobell_16968;em_score=570.0;em_evalue=3.89e-206;em_tcov=100.0;em_OGs=COG1947@1|root,COG1947@2|Bacteria,1MVU3@1224|Proteobacteria,1RP23@1236|Gammaproteobacteria,1Z0SJ@136846|Pseudomonas stutzeri group;em_COG_cat=F;em_desc=Catalyzes the phosphorylation of the position 2 hydroxy group of 4-diphosphocytidyl-2C-methyl-D-erythritol;em_max_annot_lvl=1236|Gammaproteobacteria;em_Preferred_name=ispE;em_PFAMs=GHMP_kinases_C,GHMP_kinases_N;em_EC=2.7.1.148;em_KEGG_ko=ko:K00919;em_KEGG_Pathway=ko00900,ko01100,ko01110,ko01130,map00900,map01100,map01110,map01130;em_KEGG_Module=M00096;em_KEGG_Reaction=R05634;em_KEGG_rclass=RC00002,RC01439;em_BRITE=ko00000,ko00001,ko00002,ko01000;em_GOs=GO:0000166,GO:0003674,GO:0003824,GO:0005488,GO:0005524,GO:0006629,GO:0006720,GO:0006793,GO:0006796,GO:0008144,GO:0008150,GO:0008152,GO:0008299,GO:0008610,GO:0009058,GO:0009987,GO:0016301,GO:0016310,GO:0016740,GO:0016772,GO:0016773,GO:0017076,GO:0030554,GO:0032553,GO:0032555,GO:0032559,GO:0035639,GO:0036094,GO:0043167,GO:0043168,GO:0044237,GO:0044238,GO:0044249,GO:0044255,GO:0050515,GO:0071704,GO:0097159,GO:0097367,GO:1901265,GO:1901363,GO:1901576;em_BiGG_Reaction=iEC55989_1330.EC55989_1304
tig00000021	Prodigal_v2.6.3	CDS	1896131	1896751	62.2	-	0	ID=1_1721;partial=00;start_type=ATG;rbs_motif=AGGA/GGAG/GAGG;rbs_spacer=11-12bp;gc_cont=0.644;conf=100.00;score=62.24;cscore=55.74;sscore=6.50;rscore=1.66;uscore=-0.49;tscore=4.10;em_ID=tig00000021_1721;em_target=32042.PstZobell_16963;em_score=426.0;em_evalue=7e-152;em_tcov=100.0;em_OGs=COG3017@1|root,COG3017@2|Bacteria,1N02T@1224|Proteobacteria,1S91E@1236|Gammaproteobacteria,1Z1Z1@136846|Pseudomonas stutzeri group;em_COG_cat=M;em_desc=Plays a critical role in the incorporation of lipoproteins in the outer membrane after they are released by the LolA protein;em_max_annot_lvl=1236|Gammaproteobacteria;em_Preferred_name=lolB;em_PFAMs=LolB;em_KEGG_ko=ko:K02494;em_BRITE=ko00000;em_GOs=GO:0003674,GO:0005488,GO:0005575,GO:0005623,GO:0006807,GO:0008104,GO:0008150,GO:0008152,GO:0008289,GO:0009279,GO:0010876,GO:0016020,GO:0019538,GO:0019867,GO:0030312,GO:0030313,GO:0031975,GO:0033036,GO:0033218,GO:0034613,GO:0042157,GO:0042277,GO:0043170,GO:0044238,GO:0044462,GO:0044464,GO:0044872,GO:0044873,GO:0044874,GO:0051179,GO:0051641,GO:0051668,GO:0070727,GO:0071704,GO:0071723,GO:0071944,GO:0072657,GO:1901564
tig00000021	Prodigal_v2.6.3	CDS	1896755	1898545	261.3	-	0	ID=1_1722;partial=00;start_type=ATG;rbs_motif=None;rbs_spacer=None;gc_cont=0.626;conf=99.99;score=261.26;cscore=262.54;sscore=-1.28;rscore=-5.84;uscore=1.12;tscore=4.10;em_ID=tig00000021_1722;em_target=379731.PST_3184;em_score=1001.0;em_evalue=0.0;em_tcov=100.0;em_OGs=COG0457@1|root,COG0457@2|Bacteria,1MYB8@1224|Proteobacteria,1RQIX@1236|Gammaproteobacteria,1Z1S7@136846|Pseudomonas stutzeri group;em_COG_cat=S;em_desc=COG0457 FOG TPR repeat;em_max_annot_lvl=1236|Gammaproteobacteria;em_Preferred_name=;em_PFAMs=TPR_19,TPR_6
tig00000021	Prodigal_v2.6.3	CDS	1898679	1899947	210	+	0	ID=1_1723;partial=00;start_type=ATG;rbs_motif=None;rbs_spacer=None;gc_cont=0.647;conf=99.99;score=210.02;cscore=210.47;sscore=-0.45;rscore=-5.84;uscore=1.30;tscore=4.10;em_ID=tig00000021_1723;em_target=32042.PstZobell_16953;em_score=785.0;em_evalue=1.12e-286;em_tcov=100.0;em_OGs=COG0373@1|root,COG0373@2|Bacteria,1MU41@1224|Proteobacteria,1RNQ8@1236|Gammaproteobacteria,1Z0RM@136846|Pseudomonas stutzeri group;em_COG_cat=H;em_desc=Catalyzes the NADPH-dependent reduction of glutamyl- tRNA(Glu) to glutamate 1-semialdehyde (GSA);em_max_annot_lvl=1236|Gammaproteobacteria;em_Preferred_name=hemA;em_PFAMs=GlutR_N,GlutR_dimer,Shikimate_DH;em_EC=1.2.1.70;em_KEGG_ko=ko:K02492;em_KEGG_Pathway=ko00860,ko01100,ko01110,ko01120,map00860,map01100,map01110,map01120;em_KEGG_Module=M00121;em_KEGG_Reaction=R04109;em_KEGG_rclass=RC00055,RC00149;em_BRITE=ko00000,ko00001,ko00002,ko01000;em_GOs=GO:0003674,GO:0003824,GO:0005488,GO:0005515,GO:0006082,GO:0006520,GO:0006536,GO:0006725,GO:0006778,GO:0006779,GO:0006782,GO:0006783,GO:0006807,GO:0008150,GO:0008152,GO:0008883,GO:0009058,GO:0009064,GO:0009987,GO:0016491,GO:0016620,GO:0016903,GO:0018130,GO:0019353,GO:0019438,GO:0019752,GO:0033013,GO:0033014,GO:0033526,GO:0034641,GO:0042168,GO:0042440,GO:0042802,GO:0043436,GO:0043648,GO:0044237,GO:0044238,GO:0044249,GO:0044271,GO:0044281,GO:0046148,GO:0046483,GO:0046501,GO:0051186,GO:0051188,GO:0055114,GO:0071704,GO:0140098,GO:0140101,GO:1901360,GO:1901362,GO:1901564,GO:1901566,GO:1901576,GO:1901605;em_BiGG_Reaction=iECNA114_1301.ECNA114_1375,iECSF_1327.ECSF_1186,iUTI89_1310.UTI89_C1404
tig00000021	Prodigal_v2.6.3	CDS	1899944	1901026	218.1	+	0	ID=1_1724;partial=00;start_type=ATG;rbs_motif=GGA/GAG/AGG;rbs_spacer=5-10bp;gc_cont=0.631;conf=99.99;score=218.06;cscore=207.92;sscore=10.14;rscore=1.79;uscore=2.95;tscore=4.10;em_ID=tig00000021_1724;em_target=32042.PstZobell_16948;em_score=697.0;em_evalue=5.02e-254;em_tcov=100.0;em_OGs=COG0216@1|root,COG0216@2|Bacteria,1MV28@1224|Proteobacteria,1RM7Q@1236|Gammaproteobacteria,1YZU0@136846|Pseudomonas stutzeri group;em_COG_cat=J;em_desc=Peptide chain release factor 1 directs the termination of translation in response to the peptide chain termination codons UAG and UAA;em_max_annot_lvl=1236|Gammaproteobacteria;em_Preferred_name=prfA;em_PFAMs=PCRF,RF-1;em_KEGG_ko=ko:K02835;em_BRITE=ko00000,ko03012;em_GOs=GO:0003674,GO:0003676,GO:0003723,GO:0003747,GO:0005488,GO:0005575,GO:0005622,GO:0005623,GO:0005737,GO:0005829,GO:0006412,GO:0006415,GO:0006518,GO:0006807,GO:0008079,GO:0008135,GO:0008150,GO:0008152,GO:0009058,GO:0009059,GO:0009987,GO:0010467,GO:0016043,GO:0016149,GO:0019538,GO:0022411,GO:0032984,GO:0034641,GO:0034645,GO:0043021,GO:0043022,GO:0043043,GO:0043170,GO:0043603,GO:0043604,GO:0043624,GO:0043933,GO:0044237,GO:0044238,GO:0044249,GO:0044260,GO:0044267,GO:0044271,GO:0044424,GO:0044444,GO:0044464,GO:0044877,GO:0071704,GO:0071840,GO:0097159,GO:1901363,GO:1901564,GO:1901566,GO:1901576
tig00000021	Prodigal_v2.6.3	CDS	1901064	1901891	79.3	+	0	ID=1_1725;partial=00;start_type=ATG;rbs_motif=GGA/GAG/AGG;rbs_spacer=5-10bp;gc_cont=0.641;conf=100.00;score=79.29;cscore=72.15;sscore=7.13;rscore=1.79;uscore=0.37;tscore=4.10;em_ID=tig00000021_1725;em_target=32042.PstZobell_16943;em_score=544.0;em_evalue=2.24e-196;em_tcov=100.0;em_OGs=COG2890@1|root,COG2890@2|Bacteria,1MXCQ@1224|Proteobacteria,1RNGK@1236|Gammaproteobacteria,1Z0B8@136846|Pseudomonas stutzeri group;em_COG_cat=J;em_desc=Methylates the class 1 translation termination release factors RF1 PrfA and RF2 PrfB on the glutamine residue of the universally conserved GGQ motif;em_max_annot_lvl=1236|Gammaproteobacteria;em_Preferred_name=prmC;em_PFAMs=Methyltransf_31;em_EC=2.1.1.297;em_KEGG_ko=ko:K02493;em_KEGG_Reaction=R10806;em_KEGG_rclass=RC00003,RC03279;em_BRITE=ko00000,ko01000,ko03012;em_GOs=GO:0003674,GO:0003824,GO:0005575,GO:0005622,GO:0005623,GO:0005737,GO:0005829,GO:0006412,GO:0006415,GO:0006464,GO:0006479,GO:0006518,GO:0006807,GO:0008150,GO:0008152,GO:0008168,GO:0008170,GO:0008213,GO:0008276,GO:0008757,GO:0009058,GO:0009059,GO:0009987,GO:0010467,GO:0010468,GO:0016043,GO:0016740,GO:0016741,GO:0018364,GO:0019222,GO:0019538,GO:0022411,GO:0032259,GO:0032984,GO:0034641,GO:0034645,GO:0036009,GO:0036211,GO:0043043,GO:0043170,GO:0043412,GO:0043414,GO:0043603,GO:0043604,GO:0043624,GO:0043933,GO:0044237,GO:0044238,GO:0044249,GO:0044260,GO:0044267,GO:0044271,GO:0044424,GO:0044444,GO:0044464,GO:0050789,GO:0060255,GO:0065007,GO:0071704,GO:0071840,GO:0140096,GO:1901564,GO:1901566,GO:1901576
tig00000021	Prodigal_v2.6.3	CDS	1901913	1902668	111.5	+	0	ID=1_1726;partial=00;start_type=ATG;rbs_motif=GGAG/GAGG;rbs_spacer=5-10bp;gc_cont=0.632;conf=100.00;score=111.53;cscore=96.74;sscore=14.79;rscore=9.37;uscore=0.28;tscore=4.10;em_ID=tig00000021_1726;em_target=32042.PstZobell_16938;em_score=488.0;em_evalue=4.46e-175;em_tcov=100.0;em_OGs=COG0476@1|root,COG0476@2|Bacteria,1MW7H@1224|Proteobacteria,1RPJ3@1236|Gammaproteobacteria,1Z05A@136846|Pseudomonas stutzeri group;em_COG_cat=H;em_desc=COG0476 Dinucleotide-utilizing enzymes involved in molybdopterin and thiamine biosynthesis family 2;em_max_annot_lvl=1236|Gammaproteobacteria;em_Preferred_name=moeB;em_PFAMs=ThiF;em_EC=2.7.7.80;em_KEGG_ko=ko:K21029;em_KEGG_Pathway=ko04122,map04122;em_KEGG_Reaction=R07459;em_KEGG_rclass=RC00043;em_BRITE=ko00000,ko00001,ko01000;em_BiGG_Reaction=iECIAI1_1343.ECIAI1_0865,iECW_1372.ECW_m0884,iEKO11_1354.EKO11_3059,iETEC_1333.ETEC_0893,iEcE24377_1341.EcE24377A_0897,iEcSMS35_1347.EcSMS35_0851,iWFL_1372.ECW_m0884;em_GOs=GO:0003674,GO:0003824,GO:0005575,GO:0005622,GO:0005623,GO:0005737,GO:0005829,GO:0006732,GO:0006777,GO:0006793,GO:0006796,GO:0006807,GO:0008150,GO:0008152,GO:0009058,GO:0009108,GO:0009987,GO:0016740,GO:0016772,GO:0016779,GO:0018130,GO:0019538,GO:0019637,GO:0019720,GO:0043170,GO:0043545,GO:0044237,GO:0044238,GO:0044249,GO:0044260,GO:0044267,GO:0044424,GO:0044444,GO:0044464,GO:0046483,GO:0051186,GO:0051188,GO:0051189,GO:0061605,GO:0070566,GO:0071704,GO:0090407,GO:1901360,GO:1901362,GO:1901564,GO:1901566,GO:1901576
tig00000021	Prodigal_v2.6.3	CDS	1902661	1903455	80.1	+	0	ID=1_1727;partial=00;start_type=ATG;rbs_motif=None;rbs_spacer=None;gc_cont=0.633;conf=100.00;score=80.07;cscore=80.34;sscore=-0.27;rscore=-5.84;uscore=0.23;tscore=4.10;em_ID=tig00000021_1727;em_target=32042.PstZobell_16933;em_score=521.0;em_evalue=9.43e-188;em_tcov=100.0;em_OGs=COG0796@1|root,COG0796@2|Bacteria,1NAI2@1224|Proteobacteria,1RPU9@1236|Gammaproteobacteria,1Z028@136846|Pseudomonas stutzeri group;em_COG_cat=M;em_desc=Provides the (R)-glutamate required for cell wall biosynthesis;em_max_annot_lvl=1236|Gammaproteobacteria;em_Preferred_name=murI;em_EC=5.1.1.3;em_KEGG_ko=ko:K01776;em_KEGG_Pathway=ko00471,ko01100,map00471,map01100;em_KEGG_Reaction=R00260;em_KEGG_rclass=RC00302;em_BRITE=ko00000,ko00001,ko01000,ko01011;em_PFAMs=Asp_Glu_race;em_GOs=
tig00000021	Prodigal_v2.6.3	CDS	1903538	1904056	71.6	+	0	ID=1_1728;partial=00;start_type=ATG;rbs_motif=AGGA;rbs_spacer=5-10bp;gc_cont=0.597;conf=100.00;score=71.58;cscore=56.96;sscore=14.63;rscore=8.84;uscore=1.69;tscore=4.10;em_ID=tig00000021_1728;em_target=32042.PstZobell_16928;em_score=342.0;em_evalue=9.15e-120;em_tcov=100.0;em_OGs=COG3637@1|root,COG3637@2|Bacteria,1RJJS@1224|Proteobacteria,1SET5@1236|Gammaproteobacteria,1Z0B6@136846|Pseudomonas stutzeri group;em_COG_cat=M;em_desc=Has lipid A 3-O-deacylase activity. Hydrolyzes the ester bond at the 3 position of lipid A, a bioactive component of lipopolysaccharide (LPS), thereby releasing the primary fatty acyl moiety;em_max_annot_lvl=1236|Gammaproteobacteria;em_Preferred_name=;em_PFAMs=PagL;em_KEGG_ko=ko:K12976;em_BRITE=ko00000,ko01000,ko01005
tig00000021	Prodigal_v2.6.3	CDS	1904114	1904425	12.5	-	0	ID=1_1729;partial=00;start_type=ATG;rbs_motif=None;rbs_spacer=None;gc_cont=0.606;conf=94.62;score=12.47;cscore=15.22;sscore=-2.75;rscore=-5.84;uscore=-1.00;tscore=4.10;em_ID=tig00000021_1729;em_target=1196835.A458_04780;em_score=224.0;em_evalue=1.73e-75;em_tcov=100.0;em_OGs=COG0727@1|root,COG0727@2|Bacteria,1MZPF@1224|Proteobacteria,1S8T7@1236|Gammaproteobacteria,1Z31C@136846|Pseudomonas stutzeri group;em_COG_cat=S;em_desc=Fe-S-cluster oxidoreductase;em_max_annot_lvl=1236|Gammaproteobacteria;em_Preferred_name=MM2374;em_PFAMs=CxxCxxCC
tig00000021	Prodigal_v2.6.3	CDS	1904508	1905767	238.4	-	0	ID=1_1730;partial=00;start_type=ATG;rbs_motif=AGGA;rbs_spacer=5-10bp;gc_cont=0.638;conf=99.99;score=238.36;cscore=222.53;sscore=15.84;rscore=8.84;uscore=1.65;tscore=4.10;em_ID=tig00000021_1730;em_target=1196835.A458_04785;em_score=788.0;em_evalue=7.62e-288;em_tcov=100.0;em_OGs=COG2233@1|root,COG2233@2|Bacteria,1MUN9@1224|Proteobacteria,1RRK5@1236|Gammaproteobacteria,1YZS7@136846|Pseudomonas stutzeri group;em_COG_cat=F;em_desc=COG2233 Xanthine uracil permeases;em_max_annot_lvl=1236|Gammaproteobacteria;em_Preferred_name=uraA;em_PFAMs=Xan_ur_permease;em_KEGG_ko=ko:K02824,ko:K09016;em_BRITE=ko00000,ko02000;em_KEGG_TC=2.A.40.1.1,2.A.40.1.2,2.A.40.1.3;em_BiGG_Reaction=iECO103_1326.ECO103_1052,iECUMN_1333.ECUMN_1189,iSFxv_1172.SFxv_2795,iS_1188.S2690;em_GOs=GO:0003674,GO:0005215,GO:0005350,GO:0005575,GO:0005623,GO:0005886,GO:0005887,GO:0006139,GO:0006206,GO:0006208,GO:0006212,GO:0006725,GO:0006807,GO:0006810,GO:0006855,GO:0008150,GO:0008152,GO:0009056,GO:0009112,GO:0009987,GO:0015205,GO:0015210,GO:0015238,GO:0015851,GO:0015855,GO:0015857,GO:0015893,GO:0016020,GO:0016021,GO:0017144,GO:0019860,GO:0022857,GO:0031224,GO:0031226,GO:0034641,GO:0042221,GO:0042493,GO:0042737,GO:0044237,GO:0044238,GO:0044248,GO:0044270,GO:0044281,GO:0044425,GO:0044459,GO:0044464,GO:0046113,GO:0046483,GO:0046700,GO:0050896,GO:0051179,GO:0051234,GO:0055085,GO:0055086,GO:0071702,GO:0071704,GO:0071705,GO:0071944,GO:0072527,GO:0072529,GO:0072531,GO:1901360,GO:1901361,GO:1901564,GO:1901565,GO:1901575,GO:1903791,GO:1904082
tig00000021	Prodigal_v2.6.3	CDS	1905770	1906408	133.5	-	0	ID=1_1731;partial=00;start_type=ATG;rbs_motif=GGAG/GAGG;rbs_spacer=5-10bp;gc_cont=0.607;conf=100.00;score=133.47;cscore=119.80;sscore=13.68;rscore=9.37;uscore=0.87;tscore=4.10;em_ID=tig00000021_1731;em_target=1196835.A458_04790;em_score=412.0;em_evalue=4.87e-146;em_tcov=100.0;em_OGs=COG0035@1|root,COG0035@2|Bacteria,1MV4N@1224|Proteobacteria,1RPBG@1236|Gammaproteobacteria,1YZUU@136846|Pseudomonas stutzeri group;em_COG_cat=F;em_desc=Catalyzes the conversion of uracil and 5-phospho-alpha- D-ribose 1-diphosphate (PRPP) to UMP and diphosphate;em_max_annot_lvl=1236|Gammaproteobacteria;em_Preferred_name=upp;em_PFAMs=UPRTase;em_EC=2.4.2.9;em_KEGG_ko=ko:K00761;em_KEGG_Pathway=ko00240,ko01100,map00240,map01100;em_KEGG_Reaction=R00966;em_KEGG_rclass=RC00063;em_BRITE=ko00000,ko00001,ko01000;em_BiGG_Reaction=iAF1260.b2498,iAPECO1_1312.APECO1_4071,iB21_1397.B21_02352,iBWG_1329.BWG_2262,iE2348C_1286.E2348C_2723,iEC042_1314.EC042_2699,iEC55989_1330.EC55989_2783,iECABU_c1320.ECABU_c27980,iECBD_1354.ECBD_1190,iECB_1328.ECB_02390,iECDH10B_1368.ECDH10B_2664,iECDH1ME8569_1439.ECDH1ME8569_2424,iECD_1391.ECD_02390,iECED1_1282.ECED1_2921,iECH74115_1262.ECH74115_3720,iECIAI1_1343.ECIAI1_2550,iECIAI39_1322.ECIAI39_2639,iECNA114_1301.ECNA114_2571,iECO103_1326.ECO103_3015,iECO111_1330.ECO111_3222,iECO26_1355.ECO26_3545,iECOK1_1307.ECOK1_2794,iECP_1309.ECP_2500,iECS88_1305.ECS88_2669,iECSE_1348.ECSE_2784,iECSF_1327.ECSF_2339,iECSP_1301.ECSP_3437,iECUMN_1333.ECUMN_2811,iECW_1372.ECW_m2721,iEKO11_1354.EKO11_1236,iETEC_1333.ETEC_2603,iEcDH1_1363.EcDH1_1171,iEcE24377_1341.EcE24377A_2781,iEcHS_1320.EcHS_A2633,iEcSMS35_1347.EcSMS35_2645,iEcolC_1368.EcolC_1178,iG2583_1286.G2583_3021,iJN746.PP_0746,iJO1366.b2498,iJR904.b2498,iLF82_1304.LF82_2383,iNRG857_1313.NRG857_12410,iSFV_1184.SFV_2543,iSF_1195.SF2542,iS_1188.S2691,iSbBS512_1146.SbBS512_E2872,iUMN146_1321.UM146_04235,iUMNK88_1353.UMNK88_3094,iWFL_1372.ECW_m2721,iY75_1357.Y75_RS13040,ic_1306.c3015;em_GOs=GO:0003674,GO:0003824,GO:0004845,GO:0004849,GO:0005488,GO:0005515,GO:0005575,GO:0005622,GO:0005623,GO:0005737,GO:0005829,GO:0006139,GO:0006206,GO:0006213,GO:0006220,GO:0006221,GO:0006222,GO:0006725,GO:0006753,GO:0006793,GO:0006796,GO:0006807,GO:0008150,GO:0008152,GO:0008655,GO:0009058,GO:0009112,GO:0009116,GO:0009117,GO:0009119,GO:0009123,GO:0009124,GO:0009129,GO:0009130,GO:0009156,GO:0009161,GO:0009163,GO:0009165,GO:0009173,GO:0009174,GO:0009218,GO:0009220,GO:0009259,GO:0009260,GO:0009987,GO:0016301,GO:0016310,GO:0016740,GO:0016757,GO:0016763,GO:0016772,GO:0018130,GO:0019205,GO:0019206,GO:0019438,GO:0019637,GO:0019693,GO:0034404,GO:0034641,GO:0034654,GO:0042455,GO:0042802,GO:0043094,GO:0043097,GO:0043174,GO:0044237,GO:0044238,GO:0044249,GO:0044271,GO:0044281,GO:0044283,GO:0044424,GO:0044444,GO:0044464,GO:0046049,GO:0046131,GO:0046132,GO:0046134,GO:0046390,GO:0046483,GO:0055086,GO:0071704,GO:0072527,GO:0072528,GO:0090407,GO:1901135,GO:1901137,GO:1901293,GO:1901360,GO:1901362,GO:1901564,GO:1901566,GO:1901576,GO:1901657,GO:1901659
tig00000021	Prodigal_v2.6.3	CDS	1906667	1907224	103.2	+	0	ID=1_1732;partial=00;start_type=ATG;rbs_motif=GGA/GAG/AGG;rbs_spacer=5-10bp;gc_cont=0.582;conf=100.00;score=103.22;cscore=93.14;sscore=10.08;rscore=1.79;uscore=4.19;tscore=4.10;em_ID=tig00000021_1732;em_target=32042.PstZobell_16908;em_score=382.0;em_evalue=3.4e-135;em_tcov=100.0;em_OGs=COG0634@1|root,COG0634@2|Bacteria,1NRT8@1224|Proteobacteria,1RNPQ@1236|Gammaproteobacteria,1Z0BQ@136846|Pseudomonas stutzeri group;em_COG_cat=F;em_desc=phosphoribosyltransferase;em_max_annot_lvl=1236|Gammaproteobacteria;em_Preferred_name=hpt;em_PFAMs=Pribosyltran;em_EC=2.4.2.8;em_KEGG_ko=ko:K00760;em_KEGG_Pathway=ko00230,ko00983,ko01100,ko01110,map00230,map00983,map01100,map01110;em_KEGG_Reaction=R00190,R01132,R01229,R02142,R08237,R08238,R08245;em_KEGG_rclass=RC00063,RC00122;em_BRITE=ko00000,ko00001,ko01000;em_GOs=GO:0000287,GO:0003674,GO:0003824,GO:0004422,GO:0005488,GO:0005575,GO:0005622,GO:0005623,GO:0005737,GO:0005829,GO:0006139,GO:0006163,GO:0006164,GO:0006166,GO:0006177,GO:0006188,GO:0006725,GO:0006753,GO:0006793,GO:0006796,GO:0006807,GO:0008150,GO:0008152,GO:0009058,GO:0009116,GO:0009117,GO:0009119,GO:0009123,GO:0009124,GO:0009126,GO:0009127,GO:0009150,GO:0009152,GO:0009156,GO:0009161,GO:0009163,GO:0009165,GO:0009167,GO:0009168,GO:0009259,GO:0009260,GO:0009987,GO:0016740,GO:0016757,GO:0016763,GO:0018130,GO:0019438,GO:0019637,GO:0019693,GO:0032261,GO:0032263,GO:0032264,GO:0034404,GO:0034641,GO:0034654,GO:0042278,GO:0042451,GO:0042455,GO:0043094,GO:0043101,GO:0043167,GO:0043169,GO:0043173,GO:0043174,GO:0044237,GO:0044238,GO:0044249,GO:0044271,GO:0044281,GO:0044283,GO:0044424,GO:0044444,GO:0044464,GO:0046037,GO:0046040,GO:0046128,GO:0046129,GO:0046390,GO:0046483,GO:0046872,GO:0055086,GO:0071704,GO:0072521,GO:0072522,GO:0090407,GO:1901068,GO:1901070,GO:1901135,GO:1901137,GO:1901293,GO:1901360,GO:1901362,GO:1901564,GO:1901566,GO:1901576,GO:1901657,GO:1901659
tig00000021	Prodigal_v2.6.3	CDS	1907755	1909644	140.1	+	0	ID=1_1733;partial=00;start_type=ATG;rbs_motif=AGGAG;rbs_spacer=5-10bp;gc_cont=0.543;conf=100.00;score=140.15;cscore=119.89;sscore=20.26;rscore=14.46;uscore=2.35;tscore=4.10;em_ID=tig00000021_1733;em_target=32042.PstZobell_16903;em_score=1239.0;em_evalue=0.0;em_tcov=100.0;em_OGs=COG3203@1|root,COG3203@2|Bacteria,1MXEB@1224|Proteobacteria,1RPY8@1236|Gammaproteobacteria,1Z1Z7@136846|Pseudomonas stutzeri group;em_COG_cat=M;em_desc=Protein of unknown function (DUF1302);em_max_annot_lvl=1236|Gammaproteobacteria;em_PFAMs=DUF1302;em_Preferred_name=
tig00000021	Prodigal_v2.6.3	CDS	1909742	1911103	221.4	+	0	ID=1_1734;partial=00;start_type=ATG;rbs_motif=GGA/GAG/AGG;rbs_spacer=5-10bp;gc_cont=0.584;conf=99.99;score=221.38;cscore=216.91;sscore=4.48;rscore=1.79;uscore=-1.41;tscore=4.10;em_ID=tig00000021_1734;em_target=644801.Psest_1123;em_score=904.0;em_evalue=0.0;em_tcov=100.0;em_OGs=28H52@1|root,2Z7HQ@2|Bacteria,1MXTF@1224|Proteobacteria,1RN8H@1236|Gammaproteobacteria,1Z1MJ@136846|Pseudomonas stutzeri group;em_COG_cat=S;em_desc=Outer membrane lipoprotein-sorting protein;em_max_annot_lvl=1236|Gammaproteobacteria;em_Preferred_name=;em_PFAMs=DUF1329
tig00000021	Prodigal_v2.6.3	CDS	1911353	1913971	241.6	+	0	ID=1_1735;partial=00;start_type=ATG;rbs_motif=GGA/GAG/AGG;rbs_spacer=5-10bp;gc_cont=0.610;conf=99.99;score=241.60;cscore=233.34;sscore=8.27;rscore=1.79;uscore=3.03;tscore=4.10;em_ID=tig00000021_1735;em_target=379731.PST_3171;em_score=1711.0;em_evalue=0.0;em_tcov=100.0;em_OGs=COG2909@1|root,COG2909@2|Bacteria,1RCWG@1224|Proteobacteria,1SYM0@1236|Gammaproteobacteria,1Z1SF@136846|Pseudomonas stutzeri group;em_COG_cat=K;em_desc=Transcriptional regulator;em_max_annot_lvl=1236|Gammaproteobacteria;em_Preferred_name=;em_PFAMs=GerE
tig00000021	Prodigal_v2.6.3	CDS	1914139	1914408	27.7	-	0	ID=1_1736;partial=00;start_type=ATG;rbs_motif=GGA/GAG/AGG;rbs_spacer=5-10bp;gc_cont=0.570;conf=99.83;score=27.73;cscore=20.09;sscore=7.64;rscore=1.79;uscore=1.75;tscore=4.10;em_ID=tig00000021_1736;em_target=32042.PstZobell_16888;em_score=171.0;em_evalue=7.14e-55;em_tcov=100.0;em_OGs=28WM7@1|root,2ZIM3@2|Bacteria,1PA78@1224|Proteobacteria,1ST6W@1236|Gammaproteobacteria,1Z3FK@136846|Pseudomonas stutzeri group;em_COG_cat=S;em_desc=Protein of unknown function (DUF3509);em_max_annot_lvl=1236|Gammaproteobacteria;em_PFAMs=DUF3509;em_Preferred_name=
tig00000021	Prodigal_v2.6.3	CDS	1914529	1914783	44.2	-	0	ID=1_1737;partial=00;start_type=ATG;rbs_motif=GGAG/GAGG;rbs_spacer=5-10bp;gc_cont=0.596;conf=100.00;score=44.22;cscore=29.52;sscore=14.69;rscore=9.37;uscore=1.23;tscore=4.10;em_ID=tig00000021_1737;em_target=32042.PstZobell_16883;em_score=153.0;em_evalue=1.05e-47;em_tcov=100.0;em_OGs=COG3141@1|root,COG3141@2|Bacteria,1N26M@1224|Proteobacteria,1SCRN@1236|Gammaproteobacteria,1Z3DT@136846|Pseudomonas stutzeri group;em_COG_cat=S;em_desc=protein conserved in bacteria;em_max_annot_lvl=1236|Gammaproteobacteria;em_KEGG_ko=ko:K09918;em_BRITE=ko00000;em_PFAMs=YebG;em_Preferred_name=
tig00000021	Prodigal_v2.6.3	CDS	1914880	1915344	21.8	-	0	ID=1_1738;partial=00;start_type=ATG;rbs_motif=None;rbs_spacer=None;gc_cont=0.611;conf=99.34;score=21.82;cscore=20.03;sscore=1.79;rscore=-5.84;uscore=3.54;tscore=4.10;em_ID=tig00000021_1738;em_target=32042.PstZobell_16878;em_score=309.0;em_evalue=2.15e-107;em_tcov=100.0;em_OGs=2F2UK@1|root,30232@2|Bacteria,1P75E@1224|Proteobacteria,1T9K0@1236|Gammaproteobacteria,1Z342@136846|Pseudomonas stutzeri group;em_COG_cat=None;em_desc=None;em_max_annot_lvl=1236|Gammaproteobacteria;em_Preferred_name=
tig00000021	Prodigal_v2.6.3	CDS	1915465	1915920	22.4	-	0	ID=1_1739;partial=00;start_type=ATG;rbs_motif=GGA/GAG/AGG;rbs_spacer=5-10bp;gc_cont=0.656;conf=99.42;score=22.40;cscore=14.83;sscore=7.57;rscore=1.79;uscore=2.33;tscore=4.10;em_ID=tig00000021_1739;em_target=32042.PstZobell_16873;em_score=289.0;em_evalue=2.08e-99;em_tcov=100.0;em_OGs=COG4701@1|root,COG4701@2|Bacteria,1NHRC@1224|Proteobacteria,1SDJY@1236|Gammaproteobacteria,1Z21M@136846|Pseudomonas stutzeri group;em_COG_cat=S;em_desc=Protein of unknown function (DUF721);em_max_annot_lvl=1236|Gammaproteobacteria;em_Preferred_name=;em_PFAMs=DUF721
tig00000021	Prodigal_v2.6.3	CDS	1916196	1918955	535	+	0	ID=1_1740;partial=00;start_type=ATG;rbs_motif=None;rbs_spacer=None;gc_cont=0.598;conf=99.99;score=535.05;cscore=537.38;sscore=-2.33;rscore=-5.84;uscore=-0.58;tscore=4.10;em_ID=tig00000021_1740;em_target=379731.PST_3166;em_score=1759.0;em_evalue=0.0;em_tcov=100.0;em_OGs=COG0653@1|root,COG0653@2|Bacteria,1MUJZ@1224|Proteobacteria,1RM9M@1236|Gammaproteobacteria,1Z0GM@136846|Pseudomonas stutzeri group;em_COG_cat=U;em_desc=Part of the Sec protein translocase complex. Interacts with the SecYEG preprotein conducting channel. Has a central role in coupling the hydrolysis of ATP to the transfer of proteins into and across the cell membrane, serving both as a receptor for the preprotein-SecB complex and as an ATP-driven molecular motor driving the stepwise translocation of polypeptide chains across the membrane;em_max_annot_lvl=1236|Gammaproteobacteria;em_Preferred_name=secA;em_PFAMs=SEC-C,SecA_DEAD,SecA_PP_bind,SecA_SW;em_KEGG_ko=ko:K03070;em_KEGG_Pathway=ko02024,ko03060,ko03070,map02024,map03060,map03070;em_KEGG_Module=M00335;em_BRITE=ko00000,ko00001,ko00002,ko02044;em_KEGG_TC=3.A.5.1,3.A.5.10,3.A.5.2,3.A.5.4;em_GOs=GO:0000166,GO:0002790,GO:0003674,GO:0003824,GO:0005215,GO:0005488,GO:0005515,GO:0005524,GO:0005575,GO:0005622,GO:0005623,GO:0005737,GO:0005829,GO:0005886,GO:0005887,GO:0006457,GO:0006605,GO:0006810,GO:0006886,GO:0008104,GO:0008144,GO:0008150,GO:0008320,GO:0008565,GO:0009306,GO:0009987,GO:0015031,GO:0015399,GO:0015405,GO:0015440,GO:0015450,GO:0015462,GO:0015833,GO:0016020,GO:0016021,GO:0016462,GO:0016787,GO:0016817,GO:0016818,GO:0016887,GO:0017076,GO:0017111,GO:0022804,GO:0022857,GO:0022884,GO:0030554,GO:0031224,GO:0031226,GO:0031522,GO:0032553,GO:0032555,GO:0032559,GO:0032940,GO:0032991,GO:0033036,GO:0033220,GO:0034613,GO:0035639,GO:0036094,GO:0042623,GO:0042626,GO:0042802,GO:0042886,GO:0042887,GO:0043167,GO:0043168,GO:0043492,GO:0043952,GO:0044424,GO:0044425,GO:0044444,GO:0044459,GO:0044464,GO:0045184,GO:0046903,GO:0046907,GO:0051179,GO:0051234,GO:0051641,GO:0051649,GO:0055085,GO:0061077,GO:0065002,GO:0070727,GO:0071702,GO:0071705,GO:0071806,GO:0071944,GO:0097159,GO:0097367,GO:1901265,GO:1901363,GO:1904680
tig00000021	Prodigal_v2.6.3	CDS	1919070	1920287	189.5	+	0	ID=1_1741;partial=00;start_type=ATG;rbs_motif=AGGAG;rbs_spacer=5-10bp;gc_cont=0.635;conf=99.99;score=189.52;cscore=167.75;sscore=21.77;rscore=14.46;uscore=3.21;tscore=4.10;em_ID=tig00000021_1741;em_target=32042.PstZobell_16863;em_score=799.0;em_evalue=9.71e-293;em_tcov=100.0;em_OGs=COG1364@1|root,COG1364@2|Bacteria,1MU0T@1224|Proteobacteria,1RNVF@1236|Gammaproteobacteria,1Z2CE@136846|Pseudomonas stutzeri group;em_COG_cat=E;em_desc=Catalyzes two activities which are involved in the cyclic version of arginine biosynthesis the synthesis of N- acetylglutamate from glutamate and acetyl-CoA as the acetyl donor, and of ornithine by transacetylation between N(2)-acetylornithine and glutamate;em_max_annot_lvl=1236|Gammaproteobacteria;em_Preferred_name=argJ;em_EC=2.3.1.1,2.3.1.35;em_KEGG_ko=ko:K00620;em_KEGG_Pathway=ko00220,ko01100,ko01110,ko01130,ko01210,ko01230,map00220,map01100,map01110,map01130,map01210,map01230;em_KEGG_Module=M00028;em_KEGG_Reaction=R00259,R02282;em_KEGG_rclass=RC00004,RC00064;em_BRITE=ko00000,ko00001,ko00002,ko01000;em_PFAMs=ArgJ;em_GOs=
tig00000021	Prodigal_v2.6.3	CDS	1920411	1921046	61.7	+	0	ID=1_1742;partial=00;start_type=ATG;rbs_motif=GGAG/GAGG;rbs_spacer=5-10bp;gc_cont=0.629;conf=100.00;score=61.66;cscore=46.36;sscore=15.30;rscore=9.37;uscore=1.83;tscore=4.10;em_ID=tig00000021_1742;em_target=32042.PstZobell_16858;em_score=431.0;em_evalue=1.07e-153;em_tcov=100.0;em_OGs=COG0625@1|root,COG0625@2|Bacteria,1PHM1@1224|Proteobacteria,1RMVC@1236|Gammaproteobacteria,1Z01I@136846|Pseudomonas stutzeri group;em_COG_cat=O;em_desc=Glutathione S-transferase;em_max_annot_lvl=1236|Gammaproteobacteria;em_Preferred_name=;em_EC=2.5.1.18;em_KEGG_ko=ko:K00799;em_KEGG_Pathway=ko00480,ko00980,ko00982,ko00983,ko01524,ko05200,ko05204,ko05225,ko05418,map00480,map00980,map00982,map00983,map01524,map05200,map05204,map05225,map05418;em_KEGG_Reaction=R03522,R07002,R07003,R07004,R07023,R07024,R07025,R07026,R07069,R07070,R07083,R07084,R07091,R07092,R07093,R07094,R07100,R07113,R07116,R08280,R09409,R11905;em_KEGG_rclass=RC00004,RC00069,RC00840,RC00948,RC01704,RC01705,RC01706,RC01758,RC01759,RC01765,RC01767,RC01769,RC02243,RC02527,RC02939,RC02940,RC02942,RC02943,RC02944;em_BRITE=ko00000,ko00001,ko01000,ko02000;em_KEGG_TC=1.A.12.2.2,1.A.12.3.2;em_PFAMs=GST_N_3
tig00000021	Prodigal_v2.6.3	CDS	1921043	1921984	88.5	+	0	ID=1_1743;partial=00;start_type=GTG;rbs_motif=AGGA;rbs_spacer=5-10bp;gc_cont=0.661;conf=100.00;score=88.47;cscore=84.12;sscore=4.35;rscore=8.84;uscore=-0.61;tscore=-5.78;em_ID=tig00000021_1743;em_target=32042.PstZobell_16853;em_score=620.0;em_evalue=3.96e-225;em_tcov=100.0;em_OGs=COG0352@1|root,COG0494@1|root,COG0352@2|Bacteria,COG0494@2|Bacteria,1RCZM@1224|Proteobacteria,1RS3S@1236|Gammaproteobacteria,1Z0X0@136846|Pseudomonas stutzeri group;em_COG_cat=HL;em_desc=COG0494 NTP pyrophosphohydrolases including oxidative damage repair enzymes;em_max_annot_lvl=1236|Gammaproteobacteria;em_Preferred_name=mutT;em_PFAMs=NUDIX_4,TMP-TENI;em_EC=3.6.1.55;em_KEGG_ko=ko:K03574;em_BRITE=ko00000,ko01000,ko03400;em_BiGG_Reaction=iE2348C_1286.E2348C_0104,iSDY_1059.SDY_0129;em_GOs=GO:0000287,GO:0003674,GO:0003824,GO:0005488,GO:0006139,GO:0006259,GO:0006281,GO:0006725,GO:0006807,GO:0006950,GO:0006974,GO:0008150,GO:0008152,GO:0008413,GO:0009987,GO:0016462,GO:0016787,GO:0016817,GO:0016818,GO:0017110,GO:0030145,GO:0033554,GO:0034641,GO:0035539,GO:0043167,GO:0043169,GO:0043170,GO:0044237,GO:0044238,GO:0044260,GO:0044715,GO:0044716,GO:0046483,GO:0046872,GO:0046914,GO:0047429,GO:0050896,GO:0051716,GO:0071704,GO:0090304,GO:1901360
tig00000021	Prodigal_v2.6.3	CDS	1922153	1922716	117.2	+	0	ID=1_1744;partial=00;start_type=ATG;rbs_motif=AGGAG;rbs_spacer=5-10bp;gc_cont=0.583;conf=100.00;score=117.16;cscore=99.00;sscore=18.16;rscore=14.46;uscore=-0.40;tscore=4.10;em_ID=tig00000021_1744;em_target=1196835.A458_04855;em_score=384.0;em_evalue=4.82e-136;em_tcov=100.0;em_OGs=COG0450@1|root,COG0450@2|Bacteria,1MWPY@1224|Proteobacteria,1RN4S@1236|Gammaproteobacteria,1Z1YI@136846|Pseudomonas stutzeri group;em_COG_cat=O;em_desc=Alkyl hydroperoxide reductase subunit C;em_max_annot_lvl=1236|Gammaproteobacteria;em_Preferred_name=ahpC;em_EC=1.11.1.15;em_KEGG_ko=ko:K03386;em_KEGG_Pathway=ko04214,map04214;em_BRITE=ko00000,ko00001,ko01000,ko04147;em_PFAMs=1-cysPrx_C,AhpC-TSA;em_GOs=GO:0003674,GO:0003824,GO:0004601,GO:0005488,GO:0005515,GO:0005575,GO:0005622,GO:0005623,GO:0005737,GO:0005829,GO:0006873,GO:0006875,GO:0006879,GO:0006950,GO:0006979,GO:0007154,GO:0008150,GO:0008152,GO:0009267,GO:0009321,GO:0009605,GO:0009636,GO:0009970,GO:0009987,GO:0009991,GO:0010033,GO:0016209,GO:0016491,GO:0016667,GO:0016671,GO:0016684,GO:0019725,GO:0030003,GO:0031667,GO:0031668,GO:0031669,GO:0032843,GO:0032991,GO:0033194,GO:0033195,GO:0033212,GO:0033214,GO:0033554,GO:0042221,GO:0042592,GO:0042594,GO:0042802,GO:0044424,GO:0044444,GO:0044464,GO:0046916,GO:0048878,GO:0050801,GO:0050896,GO:0051716,GO:0055065,GO:0055072,GO:0055076,GO:0055080,GO:0055082,GO:0055114,GO:0065007,GO:0065008,GO:0070887,GO:0071496,GO:0097237,GO:0098754,GO:0098771,GO:0098869,GO:1901700,GO:1902494,GO:1990204,GO:1990748
tig00000021	Prodigal_v2.6.3	CDS	1922837	1924399	356.4	+	0	ID=1_1745;partial=00;start_type=ATG;rbs_motif=None;rbs_spacer=None;gc_cont=0.647;conf=99.99;score=356.36;cscore=355.22;sscore=1.14;rscore=-5.84;uscore=2.88;tscore=4.10;em_ID=tig00000021_1745;em_target=1196835.A458_00080;em_score=991.0;em_evalue=0.0;em_tcov=100.0;em_OGs=COG3634@1|root,COG3634@2|Bacteria,1MUKD@1224|Proteobacteria,1RNC7@1236|Gammaproteobacteria,1Z0SK@136846|Pseudomonas stutzeri group;em_COG_cat=O;em_desc=Alkyl hydroperoxide reductase;em_max_annot_lvl=1236|Gammaproteobacteria;em_Preferred_name=ahpF;em_KEGG_ko=ko:K03387;em_BRITE=ko00000,ko01000;em_PFAMs=Pyr_redox_2,Thioredoxin_3;em_GOs=GO:0000166,GO:0003674,GO:0003824,GO:0005488,GO:0005575,GO:0005622,GO:0005623,GO:0005737,GO:0005829,GO:0008150,GO:0008152,GO:0008785,GO:0009321,GO:0016491,GO:0016651,GO:0016667,GO:0016668,GO:0032991,GO:0036094,GO:0043167,GO:0043168,GO:0044424,GO:0044444,GO:0044464,GO:0048037,GO:0050660,GO:0050662,GO:0055114,GO:0071949,GO:0097159,GO:1901265,GO:1901363,GO:1902494,GO:1990204
tig00000021	Prodigal_v2.6.3	CDS	1924612	1925757	107.2	+	0	ID=1_1746;partial=00;start_type=ATG;rbs_motif=GGA/GAG/AGG;rbs_spacer=5-10bp;gc_cont=0.610;conf=100.00;score=107.20;cscore=100.48;sscore=6.73;rscore=1.79;uscore=1.49;tscore=4.10;em_ID=tig00000021_1746;em_target=32042.PstZobell_15114;em_score=735.0;em_evalue=1.67e-268;em_tcov=100.0;em_OGs=28HHS@1|root,2Z7TD@2|Bacteria,1R7VF@1224|Proteobacteria,1S2VF@1236|Gammaproteobacteria,1Z1PA@136846|Pseudomonas stutzeri group;em_COG_cat=S;em_desc=Protein of unknown function (DUF3182);em_max_annot_lvl=1236|Gammaproteobacteria;em_Preferred_name=;em_PFAMs=DUF3182
tig00000021	Prodigal_v2.6.3	CDS	1925744	1926523	80.5	+	0	ID=1_1747;partial=00;start_type=ATG;rbs_motif=GGA/GAG/AGG;rbs_spacer=5-10bp;gc_cont=0.609;conf=100.00;score=80.55;cscore=74.73;sscore=5.82;rscore=1.79;uscore=-1.26;tscore=4.10;em_ID=tig00000021_1747;em_target=32042.PstZobell_15109;em_score=518.0;em_evalue=1.06e-186;em_tcov=100.0;em_OGs=COG1073@1|root,COG1073@2|Bacteria,1NXZW@1224|Proteobacteria,1SKKF@1236|Gammaproteobacteria,1Z07K@136846|Pseudomonas stutzeri group;em_COG_cat=S;em_desc=COG1073 Hydrolases of the alpha beta superfamily;em_max_annot_lvl=1236|Gammaproteobacteria;em_Preferred_name=;em_PFAMs=Peptidase_S9;em_KEGG_ko=ko:K06889;em_BRITE=ko00000
tig00000021	Prodigal_v2.6.3	CDS	1926686	1927714	146.5	-	0	ID=1_1748;partial=00;start_type=ATG;rbs_motif=None;rbs_spacer=None;gc_cont=0.613;conf=100.00;score=146.47;cscore=147.70;sscore=-1.23;rscore=-5.84;uscore=-0.74;tscore=4.10;em_ID=tig00000021_1748;em_target=32042.PstZobell_15104;em_score=676.0;em_evalue=2.99e-246;em_tcov=100.0;em_OGs=28MGC@1|root,2ZATM@2|Bacteria,1R9KE@1224|Proteobacteria,1RV2G@1236|Gammaproteobacteria,1Z0CI@136846|Pseudomonas stutzeri group;em_COG_cat=S;em_desc=Preprotein translocase subunit SecA;em_max_annot_lvl=1236|Gammaproteobacteria;em_Preferred_name=
tig00000021	Prodigal_v2.6.3	CDS	1927707	1928297	65.2	-	0	ID=1_1749;partial=00;start_type=ATG;rbs_motif=AGGA;rbs_spacer=5-10bp;gc_cont=0.628;conf=100.00;score=65.22;cscore=51.10;sscore=14.12;rscore=8.84;uscore=0.10;tscore=4.10;em_ID=tig00000021_1749;em_target=32042.PstZobell_15099;em_score=389.0;em_evalue=1.42e-137;em_tcov=100.0;em_OGs=COG2096@1|root,COG2096@2|Bacteria,1RDUF@1224|Proteobacteria,1S40D@1236|Gammaproteobacteria,1Z1C6@136846|Pseudomonas stutzeri group;em_COG_cat=S;em_desc=ATP cob(I)alamin adenosyltransferase;em_max_annot_lvl=1236|Gammaproteobacteria;em_Preferred_name=pduO;em_EC=2.5.1.17;em_KEGG_ko=ko:K00798;em_KEGG_Pathway=ko00860,ko01100,map00860,map01100;em_KEGG_Module=M00122;em_KEGG_Reaction=R01492,R05220,R07268;em_KEGG_rclass=RC00533;em_BRITE=ko00000,ko00001,ko00002,ko01000;em_PFAMs=Cob_adeno_trans
tig00000021	Prodigal_v2.6.3	CDS	1928315	1930330	281	-	0	ID=1_1750;partial=00;start_type=ATG;rbs_motif=None;rbs_spacer=None;gc_cont=0.609;conf=99.99;score=280.95;cscore=280.37;sscore=0.58;rscore=-5.84;uscore=1.54;tscore=4.10;em_ID=tig00000021_1750;em_target=32042.PstZobell_15094;em_score=1269.0;em_evalue=0.0;em_tcov=100.0;em_OGs=COG5000@1|root,COG5000@2|Bacteria,1NU7E@1224|Proteobacteria,1S01Y@1236|Gammaproteobacteria,1Z0TJ@136846|Pseudomonas stutzeri group;em_COG_cat=T;em_desc=Histidine kinase;em_max_annot_lvl=1236|Gammaproteobacteria;em_Preferred_name=;em_PFAMs=HAMP,HATPase_c,HisKA,PAS
tig00000021	Prodigal_v2.6.3	CDS	1930375	1931286	84.7	-	0	ID=1_1751;partial=00;start_type=GTG;rbs_motif=None;rbs_spacer=None;gc_cont=0.655;conf=100.00;score=84.71;cscore=94.78;sscore=-10.08;rscore=-5.84;uscore=0.30;tscore=-5.78;em_ID=tig00000021_1751;em_target=32042.PstZobell_15089;em_score=603.0;em_evalue=6.54e-219;em_tcov=100.0;em_OGs=COG1893@1|root,COG1893@2|Bacteria,1P0AW@1224|Proteobacteria,1RR49@1236|Gammaproteobacteria,1Z0RZ@136846|Pseudomonas stutzeri group;em_COG_cat=H;em_desc=Catalyzes the NADPH-dependent reduction of ketopantoate into pantoic acid;em_max_annot_lvl=1236|Gammaproteobacteria;em_Preferred_name=panE;em_PFAMs=ApbA,ApbA_C;em_EC=1.1.1.169;em_KEGG_ko=ko:K00077;em_KEGG_Pathway=ko00770,ko01100,ko01110,map00770,map01100,map01110;em_KEGG_Module=M00119;em_KEGG_Reaction=R02472;em_KEGG_rclass=RC00726;em_BRITE=ko00000,ko00001,ko00002,ko01000;em_GOs=GO:0000166,GO:0003674,GO:0003824,GO:0005488,GO:0005575,GO:0005622,GO:0005623,GO:0005737,GO:0006082,GO:0006520,GO:0006573,GO:0006575,GO:0006732,GO:0006766,GO:0006767,GO:0006807,GO:0008150,GO:0008152,GO:0008677,GO:0009058,GO:0009081,GO:0009108,GO:0009110,GO:0009987,GO:0015939,GO:0015940,GO:0016053,GO:0016491,GO:0016614,GO:0016616,GO:0019752,GO:0032787,GO:0033317,GO:0034641,GO:0036094,GO:0042364,GO:0042398,GO:0043436,GO:0043603,GO:0043604,GO:0044237,GO:0044238,GO:0044249,GO:0044271,GO:0044281,GO:0044283,GO:0044424,GO:0044464,GO:0046394,GO:0048037,GO:0050661,GO:0050662,GO:0051186,GO:0051188,GO:0055114,GO:0071704,GO:0072330,GO:0097159,GO:1901265,GO:1901363,GO:1901564,GO:1901566,GO:1901576,GO:1901605
tig00000021	Prodigal_v2.6.3	CDS	1931289	1932254	121.9	-	0	ID=1_1752;partial=00;start_type=ATG;rbs_motif=GGA/GAG/AGG;rbs_spacer=5-10bp;gc_cont=0.598;conf=100.00;score=121.89;cscore=113.75;sscore=8.13;rscore=1.79;uscore=2.89;tscore=4.10;em_ID=tig00000021_1752;em_target=32042.PstZobell_15084;em_score=618.0;em_evalue=6.07e-224;em_tcov=100.0;em_OGs=COG2199@1|root,COG3706@2|Bacteria,1R76U@1224|Proteobacteria,1S15R@1236|Gammaproteobacteria,1Z0UU@136846|Pseudomonas stutzeri group;em_COG_cat=T;em_desc=COG3706 Response regulator containing a CheY-like receiver domain and a GGDEF domain;em_max_annot_lvl=1236|Gammaproteobacteria;em_Preferred_name=;em_PFAMs=GGDEF,Response_reg
tig00000021	Prodigal_v2.6.3	CDS	1932410	1932889	107.8	+	0	ID=1_1753;partial=00;start_type=ATG;rbs_motif=GGAGG;rbs_spacer=5-10bp;gc_cont=0.546;conf=100.00;score=107.84;cscore=89.52;sscore=18.32;rscore=11.72;uscore=2.51;tscore=4.10;em_ID=tig00000021_1753;em_target=32042.PstZobell_15079;em_score=300.0;em_evalue=1.43e-103;em_tcov=100.0;em_OGs=COG1666@1|root,COG1666@2|Bacteria,1RDTF@1224|Proteobacteria,1S3RU@1236|Gammaproteobacteria,1Z0P8@136846|Pseudomonas stutzeri group;em_COG_cat=S;em_desc=Belongs to the UPF0234 family;em_max_annot_lvl=1236|Gammaproteobacteria;em_Preferred_name=yajQ;em_PFAMs=DUF520;em_KEGG_ko=ko:K09767;em_BRITE=ko00000;em_GOs=GO:0000049,GO:0000166,GO:0001882,GO:0001883,GO:0003674,GO:0003676,GO:0003723,GO:0005488,GO:0005524,GO:0005525,GO:0005575,GO:0005622,GO:0005623,GO:0005737,GO:0005829,GO:0006950,GO:0006974,GO:0008144,GO:0008150,GO:0009987,GO:0017076,GO:0019001,GO:0030554,GO:0032549,GO:0032550,GO:0032553,GO:0032555,GO:0032559,GO:0032561,GO:0033554,GO:0035639,GO:0036094,GO:0043167,GO:0043168,GO:0044424,GO:0044444,GO:0044464,GO:0050896,GO:0051716,GO:0097159,GO:0097367,GO:1901265,GO:1901363
tig00000021	Prodigal_v2.6.3	CDS	1932976	1933800	134.7	+	0	ID=1_1754;partial=00;start_type=ATG;rbs_motif=AGGAG;rbs_spacer=5-10bp;gc_cont=0.602;conf=100.00;score=134.66;cscore=113.72;sscore=20.93;rscore=14.46;uscore=2.37;tscore=4.10;em_ID=tig00000021_1754;em_target=32042.PstZobell_15074;em_score=525.0;em_evalue=8.67e-189;em_tcov=100.0;em_OGs=COG0668@1|root,COG0668@2|Bacteria,1N596@1224|Proteobacteria,1RQZP@1236|Gammaproteobacteria,1YZXA@136846|Pseudomonas stutzeri group;em_COG_cat=M;em_desc=Mechanosensitive ion channel;em_max_annot_lvl=1236|Gammaproteobacteria;em_Preferred_name=mscS;em_KEGG_ko=ko:K03442;em_BRITE=ko00000,ko02000;em_KEGG_TC=1.A.23.2;em_PFAMs=MS_channel
tig00000021	Prodigal_v2.6.3	CDS	1933857	1935557	233.3	-	0	ID=1_1755;partial=00;start_type=ATG;rbs_motif=None;rbs_spacer=None;gc_cont=0.607;conf=99.99;score=233.32;cscore=234.18;sscore=-0.86;rscore=-5.84;uscore=0.03;tscore=4.10;em_ID=tig00000021_1755;em_target=32042.PstZobell_15069;em_score=1069.0;em_evalue=0.0;em_tcov=100.0;em_OGs=COG2211@1|root,COG2211@2|Bacteria,1QTSE@1224|Proteobacteria,1T1FN@1236|Gammaproteobacteria,1Z0D7@136846|Pseudomonas stutzeri group;em_COG_cat=G;em_desc=COG0477 Permeases of the major facilitator superfamily;em_max_annot_lvl=1236|Gammaproteobacteria;em_Preferred_name=ampG;em_PFAMs=MFS_1;em_KEGG_ko=ko:K08218;em_KEGG_Pathway=ko01501,map01501;em_KEGG_Module=M00628;em_BRITE=ko00000,ko00001,ko00002,ko02000;em_KEGG_TC=2.A.1.25
tig00000021	Prodigal_v2.6.3	CDS	1935596	1935955	26.4	-	0	ID=1_1756;partial=00;start_type=ATG;rbs_motif=GGA/GAG/AGG;rbs_spacer=5-10bp;gc_cont=0.669;conf=99.77;score=26.36;cscore=19.87;sscore=6.49;rscore=1.79;uscore=1.25;tscore=4.10;em_ID=tig00000021_1756;em_target=32042.PstZobell_15064;em_score=243.0;em_evalue=3.82e-82;em_tcov=100.0;em_OGs=COG3695@1|root,COG3695@2|Bacteria,1N7J2@1224|Proteobacteria,1SCIZ@1236|Gammaproteobacteria,1Z33I@136846|Pseudomonas stutzeri group;em_COG_cat=L;em_desc=methylated DNA-protein cysteine methyltransferase;em_max_annot_lvl=1236|Gammaproteobacteria;em_Preferred_name=ybaZ;em_PFAMs=DNA_binding_1;em_KEGG_ko=ko:K07443;em_BRITE=ko00000;em_GOs=GO:0003674,GO:0003676,GO:0003677,GO:0003684,GO:0005488,GO:0005515,GO:0019899,GO:0097159,GO:1901363
tig00000021	Prodigal_v2.6.3	CDS	1936093	1937097	177.8	+	0	ID=1_1757;partial=00;start_type=ATG;rbs_motif=None;rbs_spacer=None;gc_cont=0.591;conf=100.00;score=177.77;cscore=179.61;sscore=-1.84;rscore=-5.84;uscore=-0.09;tscore=4.10;em_ID=tig00000021_1757;em_target=32042.PstZobell_15059;em_score=691.0;em_evalue=2.57e-252;em_tcov=100.0;em_OGs=COG3137@1|root,COG3137@2|Bacteria,1MXHS@1224|Proteobacteria,1T1DR@1236|Gammaproteobacteria,1Z1QG@136846|Pseudomonas stutzeri group;em_COG_cat=M;em_desc=Protein of unknown function, DUF481;em_max_annot_lvl=1236|Gammaproteobacteria;em_PFAMs=DUF481;em_Preferred_name=
tig00000021	Prodigal_v2.6.3	CDS	1937169	1937927	153.8	-	0	ID=1_1758;partial=00;start_type=ATG;rbs_motif=GGAG/GAGG;rbs_spacer=5-10bp;gc_cont=0.646;conf=100.00;score=153.85;cscore=141.38;sscore=12.46;rscore=9.37;uscore=-0.35;tscore=4.10;em_ID=tig00000021_1758;em_target=32042.PstZobell_15054;em_score=477.0;em_evalue=1.8e-170;em_tcov=100.0;em_OGs=COG1028@1|root,COG1028@2|Bacteria,1MUBQ@1224|Proteobacteria,1RQJT@1236|Gammaproteobacteria,1Z26B@136846|Pseudomonas stutzeri group;em_COG_cat=IQ;em_desc=COG1028 Dehydrogenases with different specificities (related to short-chain alcohol dehydrogenases);em_max_annot_lvl=1236|Gammaproteobacteria;em_Preferred_name=fabG;em_PFAMs=adh_short_C2;em_EC=1.1.1.100;em_KEGG_ko=ko:K00059;em_KEGG_Pathway=ko00061,ko00333,ko00780,ko01040,ko01100,ko01130,ko01212,map00061,map00333,map00780,map01040,map01100,map01130,map01212;em_KEGG_Module=M00083,M00572;em_KEGG_Reaction=R04533,R04534,R04536,R04543,R04566,R04953,R04964,R07759,R07763,R10116,R10120,R11671;em_KEGG_rclass=RC00029,RC00117;em_BRITE=ko00000,ko00001,ko00002,ko01000,ko01004
tig00000021	Prodigal_v2.6.3	CDS	1938028	1938735	86.2	+	0	ID=1_1759;partial=00;start_type=GTG;rbs_motif=AGGAG;rbs_spacer=5-10bp;gc_cont=0.641;conf=100.00;score=86.25;cscore=78.54;sscore=7.71;rscore=14.46;uscore=-0.97;tscore=-5.78;em_ID=tig00000021_1759;em_target=32042.PstZobell_15049;em_score=474.0;em_evalue=5.68e-170;em_tcov=100.0;em_OGs=COG0748@1|root,COG0748@2|Bacteria,1RFVC@1224|Proteobacteria,1S3AV@1236|Gammaproteobacteria,1Z1MA@136846|Pseudomonas stutzeri group;em_COG_cat=P;em_desc=Heme iron utilization protein;em_max_annot_lvl=1236|Gammaproteobacteria;em_Preferred_name=;em_KEGG_ko=ko:K07226;em_BRITE=ko00000;em_PFAMs=DUF2470,Pyrid_oxidase_2
tig00000021	Prodigal_v2.6.3	CDS	1938862	1939320	80.4	+	0	ID=1_1760;partial=00;start_type=ATG;rbs_motif=AGGA;rbs_spacer=5-10bp;gc_cont=0.621;conf=100.00;score=80.36;cscore=68.21;sscore=12.15;rscore=8.84;uscore=-0.79;tscore=4.10;em_ID=tig00000021_1760;em_target=32042.PstZobell_15044;em_score=278.0;em_evalue=4.17e-95;em_tcov=100.0;em_OGs=COG3030@1|root,COG3030@2|Bacteria,1MZJJ@1224|Proteobacteria,1S8XU@1236|Gammaproteobacteria,1Z22F@136846|Pseudomonas stutzeri group;em_COG_cat=S;em_desc=Protein affecting phage T7 exclusion by the F plasmid;em_max_annot_lvl=1236|Gammaproteobacteria;em_Preferred_name=fxsA;em_PFAMs=FxsA;em_KEGG_ko=ko:K07113;em_BRITE=ko00000;em_GOs=GO:0005575,GO:0005623,GO:0005886,GO:0016020,GO:0016021,GO:0031224,GO:0044425,GO:0044464,GO:0071944
tig00000021	Prodigal_v2.6.3	CDS	1939568	1939861	51.2	+	0	ID=1_1761;partial=00;start_type=ATG;rbs_motif=AGGAG;rbs_spacer=5-10bp;gc_cont=0.582;conf=100.00;score=51.17;cscore=32.33;sscore=18.83;rscore=14.46;uscore=0.93;tscore=4.10;em_ID=tig00000021_1761;em_target=32042.PstZobell_15039;em_score=186.0;em_evalue=1.43e-60;em_tcov=100.0;em_OGs=COG0234@1|root,COG0234@2|Bacteria,1MZ2X@1224|Proteobacteria,1S8YR@1236|Gammaproteobacteria,1Z36H@136846|Pseudomonas stutzeri group;em_COG_cat=O;em_desc=Binds to Cpn60 in the presence of Mg-ATP and suppresses the ATPase activity of the latter;em_max_annot_lvl=1236|Gammaproteobacteria;em_Preferred_name=groS;em_PFAMs=Cpn10;em_KEGG_ko=ko:K04078;em_BRITE=ko00000,ko03029,ko03110;em_GOs=GO:0003674,GO:0005488,GO:0005515,GO:0005575,GO:0005622,GO:0005623,GO:0005737,GO:0005829,GO:0006457,GO:0006458,GO:0006950,GO:0006986,GO:0008150,GO:0009266,GO:0009408,GO:0009628,GO:0009987,GO:0010033,GO:0016032,GO:0016465,GO:0019058,GO:0019068,GO:0032991,GO:0035966,GO:0042221,GO:0042802,GO:0043167,GO:0043169,GO:0044403,GO:0044419,GO:0044424,GO:0044444,GO:0044445,GO:0044464,GO:0046872,GO:0050896,GO:0051082,GO:0051084,GO:0051085,GO:0051087,GO:0051704,GO:0061077,GO:0101031,GO:1990220
tig00000021	Prodigal_v2.6.3	CDS	1939920	1941569	319.7	+	0	ID=1_1762;partial=00;start_type=ATG;rbs_motif=GGAG/GAGG;rbs_spacer=5-10bp;gc_cont=0.604;conf=99.99;score=319.67;cscore=304.14;sscore=15.53;rscore=9.37;uscore=2.07;tscore=4.10;em_ID=tig00000021_1762;em_target=32042.PstZobell_15034;em_score=991.0;em_evalue=0.0;em_tcov=100.0;em_OGs=COG0459@1|root,COG0459@2|Bacteria,1MURR@1224|Proteobacteria,1RMTB@1236|Gammaproteobacteria,1Z0BN@136846|Pseudomonas stutzeri group;em_COG_cat=O;em_desc=Prevents misfolding and promotes the refolding and proper assembly of unfolded polypeptides generated under stress conditions;em_max_annot_lvl=1236|Gammaproteobacteria;em_Preferred_name=groL;em_PFAMs=Cpn60_TCP1;em_KEGG_ko=ko:K04077;em_KEGG_Pathway=ko03018,ko04212,ko04940,ko05134,ko05152,map03018,map04212,map04940,map05134,map05152;em_BRITE=ko00000,ko00001,ko03019,ko03029,ko03110,ko04147;em_GOs=GO:0000166,GO:0000287,GO:0003674,GO:0003824,GO:0005488,GO:0005515,GO:0005524,GO:0005575,GO:0005622,GO:0005623,GO:0005737,GO:0005829,GO:0006457,GO:0006458,GO:0006950,GO:0008144,GO:0008150,GO:0009266,GO:0009314,GO:0009405,GO:0009408,GO:0009628,GO:0009987,GO:0016032,GO:0016462,GO:0016465,GO:0016787,GO:0016817,GO:0016818,GO:0016887,GO:0017076,GO:0017111,GO:0019058,GO:0019068,GO:0030554,GO:0032553,GO:0032555,GO:0032559,GO:0032991,GO:0035639,GO:0035821,GO:0036094,GO:0042802,GO:0043167,GO:0043168,GO:0043169,GO:0044183,GO:0044403,GO:0044419,GO:0044424,GO:0044444,GO:0044445,GO:0044464,GO:0046872,GO:0050896,GO:0051082,GO:0051084,GO:0051085,GO:0051704,GO:0051817,GO:0052047,GO:0052212,GO:0061077,GO:0097159,GO:0097367,GO:0101031,GO:1901265,GO:1901363,GO:1990220
tig00000021	Prodigal_v2.6.3	CDS	1941748	1941975	13.9	+	0	ID=1_1763;partial=00;start_type=ATG;rbs_motif=GGA/GAG/AGG;rbs_spacer=5-10bp;gc_cont=0.588;conf=96.04;score=13.87;cscore=6.11;sscore=7.76;rscore=1.62;uscore=3.11;tscore=3.69;em_ID=tig00000021_1763;em_target=32042.PstZobell_15029;em_score=155.0;em_evalue=9.57e-49;em_tcov=100.0;em_OGs=2AUDT@1|root,31K1T@2|Bacteria,1QIAM@1224|Proteobacteria,1TG4W@1236|Gammaproteobacteria,1Z3J6@136846|Pseudomonas stutzeri group;em_COG_cat=None;em_desc=None;em_max_annot_lvl=1236|Gammaproteobacteria;em_Preferred_name=
tig00000021	Prodigal_v2.6.3	CDS	1942004	1945060	584.9	-	0	ID=1_1764;partial=00;start_type=ATG;rbs_motif=GGA/GAG/AGG;rbs_spacer=5-10bp;gc_cont=0.618;conf=99.99;score=584.88;cscore=578.54;sscore=6.34;rscore=1.79;uscore=0.45;tscore=4.10;em_ID=tig00000021_1764;em_target=32042.PstZobell_15024;em_score=1899.0;em_evalue=0.0;em_tcov=100.0;em_OGs=COG0841@1|root,COG0841@2|Bacteria,1MU48@1224|Proteobacteria,1RMBN@1236|Gammaproteobacteria,1Z0Z2@136846|Pseudomonas stutzeri group;em_COG_cat=V;em_desc=Belongs to the resistance-nodulation-cell division (RND) (TC 2.A.6) family;em_max_annot_lvl=1236|Gammaproteobacteria;em_Preferred_name=;em_KEGG_ko=ko:K18138;em_KEGG_Pathway=ko01501,ko01503,map01501,map01503;em_KEGG_Module=M00647,M00699,M00718;em_BRITE=ko00000,ko00001,ko00002,ko01504,ko02000;em_KEGG_TC=2.A.6.2;em_PFAMs=ACR_tran
tig00000021	Prodigal_v2.6.3	CDS	1945129	1946265	184.4	-	0	ID=1_1765;partial=00;start_type=ATG;rbs_motif=AGGA;rbs_spacer=5-10bp;gc_cont=0.626;conf=99.99;score=184.36;cscore=171.86;sscore=12.51;rscore=8.84;uscore=0.22;tscore=4.10;em_ID=tig00000021_1765;em_target=32042.PstZobell_15019;em_score=696.0;em_evalue=4.1e-253;em_tcov=100.0;em_OGs=COG0845@1|root,COG0845@2|Bacteria,1MUFW@1224|Proteobacteria,1RQJ9@1236|Gammaproteobacteria,1Z0YM@136846|Pseudomonas stutzeri group;em_COG_cat=M;em_desc=Belongs to the membrane fusion protein (MFP) (TC 8.A.1) family;em_max_annot_lvl=1236|Gammaproteobacteria;em_Preferred_name=acrA;em_PFAMs=HlyD_D23;em_KEGG_ko=ko:K03585;em_KEGG_Pathway=ko01501,ko01503,map01501,map01503;em_KEGG_Module=M00646,M00647,M00699,M00718;em_BRITE=ko00000,ko00001,ko00002,ko01504,ko02000,ko03036;em_KEGG_TC=2.A.6.2,8.A.1.6;em_GOs=
tig00000021	Prodigal_v2.6.3	CDS	1946490	1948112	268.3	-	0	ID=1_1766;partial=00;start_type=ATG;rbs_motif=GGA/GAG/AGG;rbs_spacer=5-10bp;gc_cont=0.638;conf=99.99;score=268.34;cscore=259.65;sscore=8.69;rscore=1.79;uscore=2.80;tscore=4.10;em_ID=tig00000021_1766;em_target=32042.PstZobell_15014;em_score=949.0;em_evalue=0.0;em_tcov=100.0;em_OGs=COG0840@1|root,COG0840@2|Bacteria,1MU9B@1224|Proteobacteria,1RMH0@1236|Gammaproteobacteria,1Z2AW@136846|Pseudomonas stutzeri group;em_COG_cat=NT;em_desc=Methyl-accepting chemotaxis protein;em_max_annot_lvl=1236|Gammaproteobacteria;em_Preferred_name=;em_KEGG_ko=ko:K03406;em_KEGG_Pathway=ko02020,ko02030,map02020,map02030;em_BRITE=ko00000,ko00001,ko02035;em_PFAMs=HAMP,MCPsignal
tig00000021	Prodigal_v2.6.3	CDS	1948199	1949293	164.2	-	0	ID=1_1767;partial=00;start_type=ATG;rbs_motif=GGAG/GAGG;rbs_spacer=5-10bp;gc_cont=0.649;conf=100.00;score=164.16;cscore=146.94;sscore=17.22;rscore=9.37;uscore=2.50;tscore=4.10;em_ID=tig00000021_1767;em_target=32042.PstZobell_15009;em_score=746.0;em_evalue=3e-273;em_tcov=100.0;em_OGs=COG3490@1|root,COG3490@2|Bacteria,1NNS5@1224|Proteobacteria,1S3YB@1236|Gammaproteobacteria,1YZWN@136846|Pseudomonas stutzeri group;em_COG_cat=S;em_desc=protein conserved in bacteria;em_max_annot_lvl=1236|Gammaproteobacteria;em_Preferred_name=;em_PFAMs=DUF1513;em_KEGG_ko=ko:K09947;em_BRITE=ko00000
tig00000021	Prodigal_v2.6.3	CDS	1949296	1950423	179.2	-	0	ID=1_1768;partial=00;start_type=ATG;rbs_motif=None;rbs_spacer=None;gc_cont=0.631;conf=99.99;score=179.23;cscore=178.26;sscore=0.98;rscore=-5.84;uscore=1.66;tscore=4.10;em_ID=tig00000021_1768;em_target=32042.PstZobell_15004;em_score=734.0;em_evalue=3.77e-268;em_tcov=100.0;em_OGs=COG3489@1|root,COG3489@2|Bacteria,1MWBW@1224|Proteobacteria,1SQT8@1236|Gammaproteobacteria,1Z156@136846|Pseudomonas stutzeri group;em_COG_cat=M;em_desc=(Lipo)protein;em_max_annot_lvl=1236|Gammaproteobacteria;em_PFAMs=Peptidase_M75;em_Preferred_name=;em_KEGG_ko=ko:K07338;em_BRITE=ko00000
tig00000021	Prodigal_v2.6.3	CDS	1950443	1951861	188	-	0	ID=1_1769;partial=00;start_type=ATG;rbs_motif=GGA/GAG/AGG;rbs_spacer=5-10bp;gc_cont=0.637;conf=99.99;score=187.96;cscore=180.90;sscore=7.06;rscore=1.79;uscore=1.17;tscore=4.10;em_ID=tig00000021_1769;em_target=32042.PstZobell_14999;em_score=964.0;em_evalue=0.0;em_tcov=100.0;em_OGs=COG3488@1|root,COG3488@2|Bacteria,1MXUW@1224|Proteobacteria,1RRXK@1236|Gammaproteobacteria,1Z23K@136846|Pseudomonas stutzeri group;em_COG_cat=C;em_desc=Thiol oxidoreductase;em_max_annot_lvl=1236|Gammaproteobacteria;em_Preferred_name=;em_PFAMs=DHOR
tig00000021	Prodigal_v2.6.3	CDS	1952034	1953368	245.1	-	0	ID=1_1770;partial=00;start_type=ATG;rbs_motif=AGGA;rbs_spacer=5-10bp;gc_cont=0.633;conf=99.99;score=245.14;cscore=232.11;sscore=13.03;rscore=8.84;uscore=0.75;tscore=4.10;em_ID=tig00000021_1770;em_target=32042.PstZobell_14994;em_score=855.0;em_evalue=8.08e-314;em_tcov=100.0;em_OGs=COG3487@1|root,COG3487@2|Bacteria,1MX5H@1224|Proteobacteria,1RPWE@1236|Gammaproteobacteria,1Z0T4@136846|Pseudomonas stutzeri group;em_COG_cat=P;em_desc=Iron-regulated protein;em_max_annot_lvl=1236|Gammaproteobacteria;em_Preferred_name=icmP;em_PFAMs=Peptidase_M75;em_KEGG_ko=ko:K07231;em_BRITE=ko00000
tig00000021	Prodigal_v2.6.3	CDS	1953542	1954114	105.8	+	0	ID=1_1771;partial=00;start_type=ATG;rbs_motif=GGAG/GAGG;rbs_spacer=5-10bp;gc_cont=0.606;conf=100.00;score=105.77;cscore=93.91;sscore=11.86;rscore=9.37;uscore=-1.61;tscore=4.10;em_ID=tig00000021_1771;em_target=32042.PstZobell_14989;em_score=352.0;em_evalue=3.9e-123;em_tcov=100.0;em_OGs=COG1704@1|root,COG1704@2|Bacteria,1R9YG@1224|Proteobacteria,1T06D@1236|Gammaproteobacteria,1Z1W0@136846|Pseudomonas stutzeri group;em_COG_cat=S;em_desc=LemA family;em_max_annot_lvl=1236|Gammaproteobacteria;em_Preferred_name=lemA;em_KEGG_ko=ko:K03744;em_BRITE=ko00000;em_PFAMs=LemA
tig00000021	Prodigal_v2.6.3	CDS	1954116	1955009	92.9	+	0	ID=1_1772;partial=00;start_type=ATG;rbs_motif=None;rbs_spacer=None;gc_cont=0.659;conf=100.00;score=92.90;cscore=94.25;sscore=-1.36;rscore=-5.84;uscore=-0.87;tscore=4.10;em_ID=tig00000021_1772;em_target=32042.PstZobell_14984;em_score=621.0;em_evalue=3.97e-226;em_tcov=100.0;em_OGs=2DKZI@1|root,310D6@2|Bacteria,1QV1U@1224|Proteobacteria,1T269@1236|Gammaproteobacteria,1Z4F8@136846|Pseudomonas stutzeri group;em_COG_cat=S;em_desc=E3 Ubiquitin ligase;em_max_annot_lvl=1236|Gammaproteobacteria;em_Preferred_name=;em_PFAMs=GIDE
tig00000021	Prodigal_v2.6.3	CDS	1955023	1955709	82.2	-	0	ID=1_1773;partial=00;start_type=ATG;rbs_motif=GGA/GAG/AGG;rbs_spacer=5-10bp;gc_cont=0.617;conf=100.00;score=82.23;cscore=75.85;sscore=6.38;rscore=1.79;uscore=0.49;tscore=4.10;em_ID=tig00000021_1773;em_target=32042.PstZobell_14979;em_score=456.0;em_evalue=3.42e-163;em_tcov=100.0;em_OGs=COG0421@1|root,COG0421@2|Bacteria,1QUUH@1224|Proteobacteria,1T268@1236|Gammaproteobacteria,1Z4F7@136846|Pseudomonas stutzeri group;em_COG_cat=E;em_desc=COG0421 Spermidine synthase;em_max_annot_lvl=1236|Gammaproteobacteria;em_PFAMs=Spermine_synth;em_Preferred_name=;em_EC=2.5.1.16;em_KEGG_ko=ko:K00797;em_KEGG_Pathway=ko00270,ko00330,ko00410,ko00480,ko01100,map00270,map00330,map00410,map00480,map01100;em_KEGG_Module=M00034,M00133;em_KEGG_Reaction=R01920,R02869,R08359;em_KEGG_rclass=RC00021,RC00053;em_BRITE=ko00000,ko00001,ko00002,ko01000
tig00000021	Prodigal_v2.6.3	CDS	1955843	1957903	321.6	-	0	ID=1_1774;partial=00;start_type=TTG;rbs_motif=AGGA;rbs_spacer=5-10bp;gc_cont=0.591;conf=99.99;score=321.65;cscore=325.42;sscore=-3.77;rscore=8.84;uscore=-3.20;tscore=-8.76;em_ID=tig00000021_1774;em_target=32042.PstZobell_14974;em_score=1335.0;em_evalue=0.0;em_tcov=100.0;em_OGs=COG5001@1|root,COG5001@2|Bacteria,1MU2C@1224|Proteobacteria,1RM8A@1236|Gammaproteobacteria,1YZUF@136846|Pseudomonas stutzeri group;em_COG_cat=T;em_desc=COG2199 FOG GGDEF domain;em_max_annot_lvl=1236|Gammaproteobacteria;em_Preferred_name=bifA;em_EC=3.1.4.52;em_KEGG_ko=ko:K21024;em_KEGG_Pathway=ko02025,map02025;em_BRITE=ko00000,ko00001,ko01000;em_PFAMs=EAL,GGDEF
tig00000021	Prodigal_v2.6.3	CDS	1958199	1958780	120.6	-	0	ID=1_1775;partial=00;start_type=ATG;rbs_motif=AGGAG;rbs_spacer=5-10bp;gc_cont=0.593;conf=100.00;score=120.57;cscore=99.95;sscore=20.62;rscore=14.46;uscore=2.71;tscore=4.10;em_ID=tig00000021_1775;em_target=32042.PstZobell_14969;em_score=410.0;em_evalue=4.61e-146;em_tcov=100.0;em_OGs=COG0605@1|root,COG0605@2|Bacteria,1MVW2@1224|Proteobacteria,1RP7X@1236|Gammaproteobacteria,1Z1GI@136846|Pseudomonas stutzeri group;em_COG_cat=P;em_desc=Destroys radicals which are normally produced within the cells and which are toxic to biological systems;em_max_annot_lvl=1236|Gammaproteobacteria;em_Preferred_name=sodB;em_PFAMs=Sod_Fe_C,Sod_Fe_N;em_EC=1.15.1.1;em_KEGG_ko=ko:K04564;em_KEGG_Pathway=ko04013,ko04068,ko04146,ko04211,ko04212,ko04213,ko05016,map04013,map04068,map04146,map04211,map04212,map04213,map05016;em_BRITE=ko00000,ko00001,ko01000;em_GOs=GO:0000302,GO:0000303,GO:0000305,GO:0003674,GO:0003824,GO:0004784,GO:0005488,GO:0005506,GO:0005575,GO:0005622,GO:0005623,GO:0005737,GO:0006801,GO:0006950,GO:0006979,GO:0008150,GO:0008152,GO:0009636,GO:0009987,GO:0010035,GO:0016209,GO:0016491,GO:0016721,GO:0019430,GO:0033554,GO:0034599,GO:0034614,GO:0042221,GO:0043167,GO:0043169,GO:0044237,GO:0044424,GO:0044464,GO:0046872,GO:0046914,GO:0050896,GO:0051716,GO:0055114,GO:0070887,GO:0071450,GO:0071451,GO:0072593,GO:0097237,GO:0098754,GO:0098869,GO:1901700,GO:1901701,GO:1990748;em_BiGG_Reaction=iAF1260.b1656,iAPECO1_1312.APECO1_736,iB21_1397.B21_01616,iBWG_1329.BWG_1471,iE2348C_1286.E2348C_1742,iEC042_1314.EC042_1825,iEC55989_1330.EC55989_1824,iECABU_c1320.ECABU_c19090,iECBD_1354.ECBD_1987,iECB_1328.ECB_01626,iECDH10B_1368.ECDH10B_1790,iECDH1ME8569_1439.ECDH1ME8569_1601,iECD_1391.ECD_01626,iECED1_1282.ECED1_1855,iECH74115_1262.ECH74115_2368,iECIAI1_1343.ECIAI1_1708,iECO103_1326.ECO103_1797,iECO111_1330.ECO111_2126,iECO26_1355.ECO26_2385,iECOK1_1307.ECOK1_1775,iECP_1309.ECP_1601,iECS88_1305.ECS88_1705,iECSE_1348.ECSE_1780,iECSP_1301.ECSP_2222,iECUMN_1333.ECUMN_1946,iECW_1372.ECW_m1823,iECs_1301.ECs2365,iEKO11_1354.EKO11_2118,iETEC_1333.ETEC_1691,iEcDH1_1363.EcDH1_1984,iEcE24377_1341.EcE24377A_1869,iEcHS_1320.EcHS_A1735,iEcSMS35_1347.EcSMS35_1542,iEcolC_1368.EcolC_1973,iG2583_1286.G2583_2051,iJO1366.b1656,iJR904.b1656,iLF82_1304.LF82_2148,iNRG857_1313.NRG857_08300,iSBO_1134.SBO_1475,iSDY_1059.SDY_1882,iSFV_1184.SFV_1678,iSF_1195.SF1684,iSFxv_1172.SFxv_1892,iSSON_1240.SSON_1500,iS_1188.S1816,iSbBS512_1146.SbBS512_E1853,iUMN146_1321.UM146_08870,iUMNK88_1353.UMNK88_2117,iUTI89_1310.UTI89_C1847,iWFL_1372.ECW_m1823,iY75_1357.Y75_RS08680,iZ_1308.Z2678,ic_1306.c2050
tig00000021	Prodigal_v2.6.3	CDS	1959184	1959792	74.8	-	0	ID=1_1776;partial=00;start_type=ATG;rbs_motif=GGAG/GAGG;rbs_spacer=5-10bp;gc_cont=0.631;conf=100.00;score=74.80;cscore=59.73;sscore=15.07;rscore=9.37;uscore=2.25;tscore=4.10;em_ID=tig00000021_1776;em_target=32042.PstZobell_14964;em_score=383.0;em_evalue=6.17e-135;em_tcov=100.0;em_OGs=COG1279@1|root,COG1279@2|Bacteria,1RD6B@1224|Proteobacteria,1RR03@1236|Gammaproteobacteria,1Z1QZ@136846|Pseudomonas stutzeri group;em_COG_cat=S;em_desc=Amino acid transporter LysE;em_max_annot_lvl=1236|Gammaproteobacteria;em_Preferred_name=argO;em_KEGG_ko=ko:K06895;em_BRITE=ko00000,ko02000;em_KEGG_TC=2.A.75.1;em_PFAMs=LysE;em_GOs=GO:0003333,GO:0003674,GO:0005215,GO:0005342,GO:0005575,GO:0005623,GO:0005886,GO:0005887,GO:0006810,GO:0006811,GO:0006812,GO:0006820,GO:0006865,GO:0008150,GO:0008324,GO:0008509,GO:0008514,GO:0015075,GO:0015171,GO:0015174,GO:0015181,GO:0015318,GO:0015711,GO:0015802,GO:0015807,GO:0015809,GO:0015849,GO:0015893,GO:0016020,GO:0016021,GO:0022857,GO:0031224,GO:0031226,GO:0034220,GO:0042221,GO:0042493,GO:0044425,GO:0044459,GO:0044464,GO:0046942,GO:0046943,GO:0050896,GO:0051179,GO:0051234,GO:0055085,GO:0071702,GO:0071705,GO:0071944,GO:0098655,GO:0098656,GO:1902023,GO:1903825,GO:1903826,GO:1905039,GO:1990822;em_BiGG_Reaction=iPC815.YPO0918
tig00000021	Prodigal_v2.6.3	CDS	1959884	1960774	78.5	+	0	ID=1_1777;partial=00;start_type=ATG;rbs_motif=AGGA;rbs_spacer=5-10bp;gc_cont=0.646;conf=100.00;score=78.51;cscore=65.95;sscore=12.56;rscore=8.84;uscore=-0.37;tscore=4.10;em_ID=tig00000021_1777;em_target=32042.PstZobell_14959;em_score=587.0;em_evalue=1.94e-212;em_tcov=100.0;em_OGs=COG0583@1|root,COG0583@2|Bacteria,1MWUP@1224|Proteobacteria,1RNIC@1236|Gammaproteobacteria,1Z0AR@136846|Pseudomonas stutzeri group;em_COG_cat=K;em_desc=Transcriptional regulator;em_max_annot_lvl=1236|Gammaproteobacteria;em_Preferred_name=argP;em_KEGG_ko=ko:K05596;em_BRITE=ko00000,ko03000,ko03036;em_PFAMs=HTH_1,LysR_substrate;em_GOs=GO:0003674,GO:0003676,GO:0003677,GO:0003681,GO:0003700,GO:0005488,GO:0006275,GO:0006355,GO:0008150,GO:0008156,GO:0009889,GO:0009890,GO:0009891,GO:0009892,GO:0009893,GO:0010468,GO:0010556,GO:0010557,GO:0010558,GO:0010604,GO:0010605,GO:0010628,GO:0010629,GO:0019219,GO:0019222,GO:0030174,GO:0031323,GO:0031324,GO:0031325,GO:0031326,GO:0031327,GO:0031328,GO:0032297,GO:0043565,GO:0045892,GO:0045893,GO:0045934,GO:0045935,GO:0048518,GO:0048519,GO:0048522,GO:0048523,GO:0050789,GO:0050794,GO:0051052,GO:0051053,GO:0051171,GO:0051172,GO:0051173,GO:0051252,GO:0051253,GO:0051254,GO:0060255,GO:0065007,GO:0080090,GO:0090329,GO:0097159,GO:0140110,GO:1901363,GO:1902679,GO:1902680,GO:1903506,GO:1903507,GO:1903508,GO:2000104,GO:2000112,GO:2000113,GO:2001141
tig00000021	Prodigal_v2.6.3	CDS	1960780	1961052	19.6	-	0	ID=1_1778;partial=00;start_type=ATG;rbs_motif=GGAG/GAGG;rbs_spacer=5-10bp;gc_cont=0.612;conf=98.90;score=19.58;cscore=7.28;sscore=12.30;rscore=9.37;uscore=-0.52;tscore=4.10;em_ID=tig00000021_1778;em_target=32042.PstZobell_14954;em_score=163.0;em_evalue=1.23e-51;em_tcov=100.0;em_OGs=28SM5@1|root,2ZEXD@2|Bacteria,1NBRQ@1224|Proteobacteria,1SE0W@1236|Gammaproteobacteria,1Z3DX@136846|Pseudomonas stutzeri group;em_COG_cat=None;em_desc=None;em_max_annot_lvl=1236|Gammaproteobacteria;em_Preferred_name=
tig00000021	Prodigal_v2.6.3	CDS	1961413	1962315	154.9	+	0	ID=1_1779;partial=00;start_type=ATG;rbs_motif=GGA/GAG/AGG;rbs_spacer=5-10bp;gc_cont=0.643;conf=100.00;score=154.91;cscore=147.49;sscore=7.42;rscore=1.79;uscore=1.53;tscore=4.10;em_ID=tig00000021_1779;em_target=32042.PstZobell_14949;em_score=488.0;em_evalue=1.9e-173;em_tcov=100.0;em_OGs=COG2959@1|root,COG2959@2|Bacteria,1N3SM@1224|Proteobacteria,1SGW2@1236|Gammaproteobacteria,1Z0MH@136846|Pseudomonas stutzeri group;em_COG_cat=H;em_desc=enzyme of heme biosynthesis;em_max_annot_lvl=1236|Gammaproteobacteria;em_Preferred_name=
tig00000021	Prodigal_v2.6.3	CDS	1962376	1964298	237	-	0	ID=1_1780;partial=00;start_type=GTG;rbs_motif=AGGAG;rbs_spacer=5-10bp;gc_cont=0.621;conf=99.99;score=237.04;cscore=225.14;sscore=11.91;rscore=14.46;uscore=3.88;tscore=-5.78;em_ID=tig00000021_1780;em_target=32042.PstZobell_14944;em_score=1202.0;em_evalue=0.0;em_tcov=100.0;em_OGs=COG3240@1|root,COG4625@1|root,COG3240@2|Bacteria,COG4625@2|Bacteria,1RCCU@1224|Proteobacteria,1S2GX@1236|Gammaproteobacteria,1YZZN@136846|Pseudomonas stutzeri group;em_COG_cat=I;em_desc=Phospholipase lecithinase hemolysin;em_max_annot_lvl=1236|Gammaproteobacteria;em_Preferred_name=estA;em_KEGG_ko=ko:K12686;em_BRITE=ko00000,ko02000,ko02044;em_KEGG_TC=1.B.12.8;em_PFAMs=Autotransporter,Lipase_GDSL;em_GOs=GO:0003674,GO:0003824,GO:0016289,GO:0016290,GO:0016787,GO:0016788,GO:0016790,GO:0047617,GO:0052689
tig00000021	Prodigal_v2.6.3	CDS	1964648	1965844	154.7	+	0	ID=1_1781;partial=00;start_type=ATG;rbs_motif=AGGA/GGAG/GAGG;rbs_spacer=11-12bp;gc_cont=0.612;conf=100.00;score=154.71;cscore=149.62;sscore=5.09;rscore=1.66;uscore=-0.67;tscore=4.10;em_ID=tig00000021_1781;em_target=32042.PstZobell_14939;em_score=755.0;em_evalue=1.33e-275;em_tcov=100.0;em_OGs=COG2199@1|root,COG3706@2|Bacteria,1N7HG@1224|Proteobacteria,1S5PW@1236|Gammaproteobacteria,1Z0I9@136846|Pseudomonas stutzeri group;em_COG_cat=T;em_desc=COG2199 FOG GGDEF domain;em_max_annot_lvl=1236|Gammaproteobacteria;em_PFAMs=GGDEF;em_Preferred_name=
tig00000021	Prodigal_v2.6.3	CDS	1965908	1967110	215.5	-	0	ID=1_1782;partial=00;start_type=ATG;rbs_motif=GGAG/GAGG;rbs_spacer=5-10bp;gc_cont=0.613;conf=99.99;score=215.54;cscore=200.40;sscore=15.15;rscore=9.37;uscore=2.33;tscore=4.10;em_ID=tig00000021_1782;em_target=32042.PstZobell_14934;em_score=807.0;em_evalue=2.91e-296;em_tcov=100.0;em_OGs=COG1488@1|root,COG1488@2|Bacteria,1MV8U@1224|Proteobacteria,1RQWS@1236|Gammaproteobacteria,1Z04Y@136846|Pseudomonas stutzeri group;em_COG_cat=F;em_desc=Catalyzes the synthesis of beta-nicotinate D- ribonucleotide from nicotinate and 5-phospho-D-ribose 1-phosphate at the expense of ATP;em_max_annot_lvl=1236|Gammaproteobacteria;em_Preferred_name=pncB;em_PFAMs=NAPRTase;em_EC=6.3.4.21;em_KEGG_ko=ko:K00763;em_KEGG_Pathway=ko00760,ko01100,map00760,map01100;em_KEGG_Reaction=R01724;em_KEGG_rclass=RC00033;em_BRITE=ko00000,ko00001,ko01000;em_GOs=GO:0003674,GO:0003824,GO:0004516,GO:0005575,GO:0005622,GO:0005623,GO:0005737,GO:0005829,GO:0006139,GO:0006725,GO:0006732,GO:0006733,GO:0006734,GO:0006753,GO:0006793,GO:0006796,GO:0006807,GO:0006950,GO:0008150,GO:0008152,GO:0009058,GO:0009108,GO:0009117,GO:0009165,GO:0009266,GO:0009408,GO:0009435,GO:0009628,GO:0009987,GO:0016874,GO:0016879,GO:0018130,GO:0019359,GO:0019362,GO:0019363,GO:0019438,GO:0019637,GO:0019674,GO:0034641,GO:0034654,GO:0044237,GO:0044238,GO:0044249,GO:0044271,GO:0044281,GO:0044424,GO:0044444,GO:0044464,GO:0046483,GO:0046496,GO:0050896,GO:0051186,GO:0051188,GO:0055086,GO:0071704,GO:0072524,GO:0072525,GO:0090407,GO:1901293,GO:1901360,GO:1901362,GO:1901564,GO:1901566,GO:1901576;em_BiGG_Reaction=iAF1260.b0931,iBWG_1329.BWG_0783,iECDH10B_1368.ECDH10B_1001,iECDH1ME8569_1439.ECDH1ME8569_0882,iECIAI39_1322.ECIAI39_2216,iETEC_1333.ETEC_0999,iEcDH1_1363.EcDH1_2712,iEcSMS35_1347.EcSMS35_2189,iJO1366.b0931,iJR904.b0931,iUMNK88_1353.UMNK88_1085,iY75_1357.Y75_RS04840
tig00000021	Prodigal_v2.6.3	CDS	1967414	1967584	21.4	-	0	ID=1_1783;partial=00;start_type=ATG;rbs_motif=AGGAG;rbs_spacer=5-10bp;gc_cont=0.561;conf=99.27;score=21.35;cscore=7.67;sscore=13.68;rscore=9.72;uscore=1.86;tscore=2.75;em_ID=tig00000021_1783;em_target=1218352.B597_003080;em_score=60.5;em_evalue=9.09e-12;em_tcov=100.0;em_OGs=COG3729@1|root,COG3729@2|Bacteria,1N767@1224|Proteobacteria,1T9U0@1236|Gammaproteobacteria,1Z3JY@136846|Pseudomonas stutzeri group;em_COG_cat=S;em_desc=General stress protein;em_max_annot_lvl=1236|Gammaproteobacteria;em_KEGG_ko=ko:K06884;em_BRITE=ko00000;em_PFAMs=KGG;em_Preferred_name=
tig00000021	Prodigal_v2.6.3	CDS	1967815	1968048	35.9	-	0	ID=1_1784;partial=00;start_type=ATG;rbs_motif=AGGAG;rbs_spacer=5-10bp;gc_cont=0.585;conf=99.97;score=35.89;cscore=16.60;sscore=19.28;rscore=13.36;uscore=1.41;tscore=3.79;em_ID=tig00000021_1784;em_target=32042.PstZobell_18060;em_score=145.0;em_evalue=5.08e-45;em_tcov=100.0;em_OGs=2AQQR@1|root,31FYD@2|Bacteria,1QDQM@1224|Proteobacteria,1T9TU@1236|Gammaproteobacteria,1Z3JK@136846|Pseudomonas stutzeri group;em_COG_cat=None;em_desc=None;em_max_annot_lvl=1236|Gammaproteobacteria;em_Preferred_name=
tig00000021	Prodigal_v2.6.3	CDS	1968100	1969278	195.5	-	0	ID=1_1785;partial=00;start_type=ATG;rbs_motif=AGGAG;rbs_spacer=5-10bp;gc_cont=0.636;conf=99.99;score=195.53;cscore=177.17;sscore=18.36;rscore=14.46;uscore=0.46;tscore=4.10;em_ID=tig00000021_1785;em_target=32042.PstZobell_18055;em_score=787.0;em_evalue=1.31e-288;em_tcov=100.0;em_OGs=COG1017@1|root,COG1018@1|root,COG1017@2|Bacteria,COG1018@2|Bacteria,1MV41@1224|Proteobacteria,1RMPJ@1236|Gammaproteobacteria,1Z1J4@136846|Pseudomonas stutzeri group;em_COG_cat=C;em_desc=Belongs to the globin family;em_max_annot_lvl=1236|Gammaproteobacteria;em_Preferred_name=hmp;em_EC=1.14.12.17;em_KEGG_ko=ko:K05916;em_KEGG_Pathway=ko05132,map05132;em_BRITE=ko00000,ko00001,ko01000;em_PFAMs=FAD_binding_6,Globin,NAD_binding_1;em_GOs=
tig00000021	Prodigal_v2.6.3	CDS	1969549	1969773	60.3	+	0	ID=1_1786;partial=00;start_type=ATG;rbs_motif=AGGAG;rbs_spacer=5-10bp;gc_cont=0.613;conf=100.00;score=60.34;cscore=41.25;sscore=19.09;rscore=12.84;uscore=2.61;tscore=3.64;em_ID=tig00000021_1786;em_target=32042.PstZobell_18050;em_score=155.0;em_evalue=6.27e-49;em_tcov=100.0;em_OGs=2ECVJ@1|root,318DM@2|Bacteria,1QDMW@1224|Proteobacteria,1T9Q2@1236|Gammaproteobacteria,1Z3DW@136846|Pseudomonas stutzeri group;em_COG_cat=S;em_desc=Uncharacterized protein conserved in bacteria (DUF2188);em_max_annot_lvl=1236|Gammaproteobacteria;em_PFAMs=DUF2188;em_Preferred_name=
tig00000021	Prodigal_v2.6.3	CDS	1969810	1971225	249.6	-	0	ID=1_1787;partial=00;start_type=ATG;rbs_motif=GGA/GAG/AGG;rbs_spacer=5-10bp;gc_cont=0.667;conf=99.99;score=249.59;cscore=241.85;sscore=7.74;rscore=1.79;uscore=0.92;tscore=4.10;em_ID=tig00000021_1787;em_target=32042.PstZobell_18045;em_score=909.0;em_evalue=0.0;em_tcov=100.0;em_OGs=COG0469@1|root,COG0469@2|Bacteria,1MU21@1224|Proteobacteria,1RMW3@1236|Gammaproteobacteria,1YZXE@136846|Pseudomonas stutzeri group;em_COG_cat=G;em_desc=Belongs to the pyruvate kinase family;em_max_annot_lvl=1236|Gammaproteobacteria;em_Preferred_name=pykF;em_EC=2.7.1.40;em_KEGG_ko=ko:K00873;em_KEGG_Pathway=ko00010,ko00230,ko00620,ko01100,ko01110,ko01120,ko01130,ko01200,ko01230,ko04922,ko04930,ko05165,ko05203,ko05230,map00010,map00230,map00620,map01100,map01110,map01120,map01130,map01200,map01230,map04922,map04930,map05165,map05203,map05230;em_KEGG_Module=M00001,M00002,M00049,M00050;em_KEGG_Reaction=R00200,R00430,R01138,R01858,R02320;em_KEGG_rclass=RC00002,RC00015;em_BRITE=ko00000,ko00001,ko00002,ko01000,ko04131,ko04147;em_PFAMs=PK,PK_C
tig00000021	Prodigal_v2.6.3	CDS	1971258	1972529	238.4	-	0	ID=1_1788;partial=00;start_type=ATG;rbs_motif=AGGAG;rbs_spacer=5-10bp;gc_cont=0.686;conf=99.99;score=238.36;cscore=221.17;sscore=17.19;rscore=14.46;uscore=-0.72;tscore=4.10;em_ID=tig00000021_1788;em_target=32042.PstZobell_18040;em_score=813.0;em_evalue=9.1e-298;em_tcov=100.0;em_OGs=COG2379@1|root,COG2379@2|Bacteria,1MVIK@1224|Proteobacteria,1RPKA@1236|Gammaproteobacteria,1Z2BJ@136846|Pseudomonas stutzeri group;em_COG_cat=G;em_desc=Hydroxypyruvate reductase;em_max_annot_lvl=1236|Gammaproteobacteria;em_Preferred_name=ttuD;em_EC=2.7.1.165;em_KEGG_ko=ko:K11529;em_KEGG_Pathway=ko00030,ko00260,ko00561,ko00630,ko00680,ko01100,ko01120,ko01130,ko01200,map00030,map00260,map00561,map00630,map00680,map01100,map01120,map01130,map01200;em_KEGG_Module=M00346;em_KEGG_Reaction=R08572;em_KEGG_rclass=RC00002,RC00428;em_BRITE=ko00000,ko00001,ko00002,ko01000;em_PFAMs=DUF4147,MOFRL
tig00000021	Prodigal_v2.6.3	CDS	1972858	1973748	204.4	-	0	ID=1_1789;partial=00;start_type=ATG;rbs_motif=AGGAG;rbs_spacer=5-10bp;gc_cont=0.658;conf=99.99;score=204.42;cscore=181.21;sscore=23.21;rscore=14.46;uscore=3.69;tscore=4.10;em_ID=tig00000021_1789;em_target=32042.PstZobell_18035;em_score=561.0;em_evalue=1.57e-202;em_tcov=100.0;em_OGs=COG2084@1|root,COG2084@2|Bacteria,1MUGU@1224|Proteobacteria,1RQ2D@1236|Gammaproteobacteria,1Z2BS@136846|Pseudomonas stutzeri group;em_COG_cat=I;em_desc=2-hydroxy-3-oxopropionate reductase;em_max_annot_lvl=1236|Gammaproteobacteria;em_Preferred_name=glxR;em_EC=1.1.1.411,1.1.1.60;em_KEGG_ko=ko:K00042,ko:K08319;em_KEGG_Pathway=ko00630,ko01100,map00630,map01100;em_KEGG_Reaction=R01745,R01747;em_KEGG_rclass=RC00099;em_BRITE=ko00000,ko00001,ko01000;em_PFAMs=NAD_binding_11,NAD_binding_2
tig00000021	Prodigal_v2.6.3	CDS	1973778	1974560	201.5	-	0	ID=1_1790;partial=00;start_type=ATG;rbs_motif=AGGAG;rbs_spacer=5-10bp;gc_cont=0.642;conf=99.99;score=201.53;cscore=180.28;sscore=21.25;rscore=14.46;uscore=2.69;tscore=4.10;em_ID=tig00000021_1790;em_target=32042.PstZobell_18030;em_score=530.0;em_evalue=3.06e-191;em_tcov=100.0;em_OGs=COG3622@1|root,COG3622@2|Bacteria,1MV53@1224|Proteobacteria,1RQF9@1236|Gammaproteobacteria,1YZQ8@136846|Pseudomonas stutzeri group;em_COG_cat=G;em_desc=Belongs to the hyi family;em_max_annot_lvl=1236|Gammaproteobacteria;em_Preferred_name=hyi;em_EC=5.3.1.22;em_KEGG_ko=ko:K01816;em_KEGG_Pathway=ko00630,ko01100,map00630,map01100;em_KEGG_Reaction=R01394;em_KEGG_rclass=RC00511;em_BRITE=ko00000,ko00001,ko01000;em_PFAMs=AP_endonuc_2;em_BiGG_Reaction=iECO103_1326.ECO103_0481,iECO111_1330.ECO111_0541,iECO26_1355.ECO26_0541;em_GOs=GO:0003674,GO:0003824,GO:0005488,GO:0005515,GO:0006081,GO:0006082,GO:0008150,GO:0008152,GO:0008903,GO:0009987,GO:0016853,GO:0016860,GO:0016861,GO:0019752,GO:0032787,GO:0042802,GO:0042803,GO:0043436,GO:0044237,GO:0044281,GO:0046487,GO:0046983,GO:0071704
tig00000021	Prodigal_v2.6.3	CDS	1974736	1976517	363.6	-	0	ID=1_1791;partial=00;start_type=ATG;rbs_motif=AGGAG;rbs_spacer=5-10bp;gc_cont=0.655;conf=99.99;score=363.56;cscore=343.32;sscore=20.24;rscore=14.46;uscore=2.33;tscore=4.10;em_ID=tig00000021_1791;em_target=32042.PstZobell_18025;em_score=1187.0;em_evalue=0.0;em_tcov=100.0;em_OGs=COG3960@1|root,COG3960@2|Bacteria,1MV88@1224|Proteobacteria,1RW45@1236|Gammaproteobacteria,1Z21I@136846|Pseudomonas stutzeri group;em_COG_cat=S;em_desc=Belongs to the TPP enzyme family;em_max_annot_lvl=1236|Gammaproteobacteria;em_Preferred_name=gcl;em_EC=4.1.1.47;em_KEGG_ko=ko:K01608;em_KEGG_Pathway=ko00630,ko01100,map00630,map01100;em_KEGG_Reaction=R00013;em_KEGG_rclass=RC00899;em_BRITE=ko00000,ko00001,ko01000;em_PFAMs=TPP_enzyme_C,TPP_enzyme_M,TPP_enzyme_N;em_GOs=GO:0000166,GO:0003674,GO:0003824,GO:0005488,GO:0005515,GO:0006066,GO:0006081,GO:0006082,GO:0008150,GO:0008152,GO:0009028,GO:0009056,GO:0009436,GO:0009441,GO:0009987,GO:0016054,GO:0016829,GO:0016830,GO:0016831,GO:0017144,GO:0019752,GO:0019842,GO:0030976,GO:0032787,GO:0034308,GO:0034310,GO:0036094,GO:0042737,GO:0042802,GO:0043167,GO:0043168,GO:0043169,GO:0043436,GO:0044237,GO:0044248,GO:0044281,GO:0044282,GO:0046164,GO:0046185,GO:0046296,GO:0046395,GO:0046487,GO:0048037,GO:0050660,GO:0050662,GO:0071704,GO:0071949,GO:0072329,GO:0097159,GO:1901265,GO:1901363,GO:1901575,GO:1901615,GO:1901616,GO:1901681;em_BiGG_Reaction=iEcHS_1320.EcHS_A0581,iSFV_1184.SFV_0474
tig00000021	Prodigal_v2.6.3	CDS	1976627	1977535	177.5	+	0	ID=1_1792;partial=00;start_type=ATG;rbs_motif=AGGAG;rbs_spacer=5-10bp;gc_cont=0.651;conf=100.00;score=177.49;cscore=159.58;sscore=17.92;rscore=14.46;uscore=-0.64;tscore=4.10;em_ID=tig00000021_1792;em_target=32042.PstZobell_18020;em_score=625.0;em_evalue=1.23e-227;em_tcov=100.0;em_OGs=COG0583@1|root,COG0583@2|Bacteria,1MW16@1224|Proteobacteria,1S54V@1236|Gammaproteobacteria,1Z0WR@136846|Pseudomonas stutzeri group;em_COG_cat=K;em_desc=Transcriptional regulator;em_max_annot_lvl=1236|Gammaproteobacteria;em_Preferred_name=;em_PFAMs=HTH_1,LysR_substrate
tig00000021	Prodigal_v2.6.3	CDS	1977541	1977951	85.4	-	0	ID=1_1793;partial=00;start_type=ATG;rbs_motif=AGGA;rbs_spacer=5-10bp;gc_cont=0.625;conf=100.00;score=85.35;cscore=68.50;sscore=16.85;rscore=8.84;uscore=2.82;tscore=4.10;em_ID=tig00000021_1793;em_target=32042.PstZobell_18015;em_score=275.0;em_evalue=1.47e-94;em_tcov=100.0;em_OGs=COG2351@1|root,COG2351@2|Bacteria,1RH84@1224|Proteobacteria,1S6D3@1236|Gammaproteobacteria,1Z2T9@136846|Pseudomonas stutzeri group;em_COG_cat=S;em_desc=Belongs to the transthyretin family. 5-hydroxyisourate hydrolase subfamily;em_max_annot_lvl=1236|Gammaproteobacteria;em_Preferred_name=hiuH;em_PFAMs=Transthyretin;em_EC=3.5.2.17;em_KEGG_ko=ko:K07127;em_KEGG_Pathway=ko00230,ko01100,ko01120,map00230,map01100,map01120;em_KEGG_Module=M00546;em_KEGG_Reaction=R06601;em_KEGG_rclass=RC03393;em_BRITE=ko00000,ko00001,ko00002,ko01000,ko02000;em_KEGG_TC=9.B.35.1.2,9.B.35.2;em_GOs=GO:0003674,GO:0003824,GO:0005488,GO:0005515,GO:0006139,GO:0006144,GO:0006725,GO:0006807,GO:0008150,GO:0008152,GO:0009112,GO:0009987,GO:0016787,GO:0016810,GO:0016812,GO:0033971,GO:0034641,GO:0042802,GO:0044237,GO:0044238,GO:0044281,GO:0046483,GO:0055086,GO:0071704,GO:0072521,GO:1901360,GO:1901564
tig00000021	Prodigal_v2.6.3	CDS	1977968	1978471	99.2	-	0	ID=1_1794;partial=00;start_type=ATG;rbs_motif=AGGA;rbs_spacer=5-10bp;gc_cont=0.687;conf=100.00;score=99.19;cscore=87.60;sscore=11.58;rscore=8.84;uscore=-0.70;tscore=4.10;em_ID=tig00000021_1794;em_target=32042.PstZobell_18010;em_score=303.0;em_evalue=2.24e-104;em_tcov=100.0;em_OGs=COG3193@1|root,COG3193@2|Bacteria,1RKDS@1224|Proteobacteria,1S877@1236|Gammaproteobacteria,1Z1FP@136846|Pseudomonas stutzeri group;em_COG_cat=S;em_desc=protein, possibly involved in utilization of glycolate and propanediol;em_max_annot_lvl=1236|Gammaproteobacteria;em_PFAMs=Haem_degrading;em_Preferred_name=
tig00000021	Prodigal_v2.6.3	CDS	1978615	1979289	148.8	+	0	ID=1_1795;partial=00;start_type=ATG;rbs_motif=GGAG/GAGG;rbs_spacer=5-10bp;gc_cont=0.650;conf=100.00;score=148.81;cscore=133.41;sscore=15.41;rscore=9.37;uscore=1.94;tscore=4.10;em_ID=tig00000021_1795;em_target=32042.PstZobell_18005;em_score=368.0;em_evalue=2.02e-128;em_tcov=100.0;em_OGs=COG0745@1|root,COG0745@2|Bacteria,1MU67@1224|Proteobacteria,1RNWH@1236|Gammaproteobacteria,1Z1XX@136846|Pseudomonas stutzeri group;em_COG_cat=K;em_desc=response regulator;em_max_annot_lvl=1236|Gammaproteobacteria;em_PFAMs=Response_reg,Trans_reg_C;em_Preferred_name=;em_KEGG_ko=ko:K07665;em_KEGG_Pathway=ko02020,map02020;em_KEGG_Module=M00452,M00745;em_BRITE=ko00000,ko00001,ko00002,ko01504,ko02022
tig00000021	Prodigal_v2.6.3	CDS	1979286	1980641	233	+	0	ID=1_1796;partial=00;start_type=GTG;rbs_motif=GGAG/GAGG;rbs_spacer=5-10bp;gc_cont=0.678;conf=99.99;score=232.97;cscore=227.24;sscore=5.72;rscore=9.37;uscore=0.84;tscore=-5.78;em_ID=tig00000021_1796;em_target=32042.PstZobell_18000;em_score=855.0;em_evalue=2.82e-313;em_tcov=100.0;em_OGs=COG0642@1|root,COG2205@2|Bacteria,1MW8M@1224|Proteobacteria,1RNDA@1236|Gammaproteobacteria,1Z4F9@136846|Pseudomonas stutzeri group;em_COG_cat=T;em_desc=Member of a two-component regulatory system;em_max_annot_lvl=1236|Gammaproteobacteria;em_Preferred_name=yedV;em_EC=2.7.13.3;em_KEGG_ko=ko:K02484,ko:K07644;em_KEGG_Pathway=ko02020,map02020;em_KEGG_Module=M00452,M00745;em_BRITE=ko00000,ko00001,ko00002,ko01000,ko01001,ko01504,ko02022;em_PFAMs=HATPase_c,HisKA;em_GOs=GO:0003674,GO:0003824,GO:0004672,GO:0005575,GO:0005623,GO:0005886,GO:0006464,GO:0006468,GO:0006793,GO:0006796,GO:0006807,GO:0006950,GO:0006974,GO:0008150,GO:0008152,GO:0009987,GO:0016020,GO:0016301,GO:0016310,GO:0016740,GO:0016772,GO:0016773,GO:0019538,GO:0033554,GO:0036211,GO:0043170,GO:0043412,GO:0044237,GO:0044238,GO:0044260,GO:0044267,GO:0044464,GO:0050896,GO:0051716,GO:0071704,GO:0071944,GO:0140096,GO:1901564
tig00000021	Prodigal_v2.6.3	CDS	1980725	1981372	92.5	+	0	ID=1_1797;partial=00;start_type=GTG;rbs_motif=GGA/GAG/AGG;rbs_spacer=5-10bp;gc_cont=0.640;conf=100.00;score=92.49;cscore=98.00;sscore=-5.51;rscore=1.79;uscore=-1.52;tscore=-5.78;em_ID=tig00000021_1797;em_target=32042.PstZobell_17995;em_score=455.0;em_evalue=4.31e-163;em_tcov=97.7;em_OGs=COG0708@1|root,COG0708@2|Bacteria,1MVII@1224|Proteobacteria,1RN4H@1236|Gammaproteobacteria,1Z1Z8@136846|Pseudomonas stutzeri group;em_COG_cat=L;em_desc=COG0708 Exonuclease III;em_max_annot_lvl=1236|Gammaproteobacteria;em_Preferred_name=xthA2;em_PFAMs=Exo_endo_phos;em_EC=3.1.11.2;em_KEGG_ko=ko:K01142;em_KEGG_Pathway=ko03410,map03410;em_BRITE=ko00000,ko00001,ko01000,ko03400
tig00000021	Prodigal_v2.6.3	CDS	1981554	1982798	164.1	+	0	ID=1_1798;partial=00;start_type=ATG;rbs_motif=AGGAG;rbs_spacer=5-10bp;gc_cont=0.622;conf=100.00;score=164.14;cscore=147.52;sscore=16.63;rscore=14.46;uscore=-1.28;tscore=4.10;em_ID=tig00000021_1798;em_target=32042.PstZobell_17990;em_score=806.0;em_evalue=2.49e-295;em_tcov=100.0;em_OGs=COG2200@1|root,COG2203@1|root,COG2200@2|Bacteria,COG2203@2|Bacteria,1MVJY@1224|Proteobacteria,1RRCA@1236|Gammaproteobacteria,1Z0IY@136846|Pseudomonas stutzeri group;em_COG_cat=T;em_desc=EAL domain-containing protein;em_max_annot_lvl=1236|Gammaproteobacteria;em_Preferred_name=;em_PFAMs=EAL,GAF_2
tig00000021	Prodigal_v2.6.3	CDS	1982955	1983407	72.1	+	0	ID=1_1799;partial=00;start_type=ATG;rbs_motif=AGGAG;rbs_spacer=5-10bp;gc_cont=0.583;conf=100.00;score=72.08;cscore=52.43;sscore=19.65;rscore=14.46;uscore=1.09;tscore=4.10;em_ID=tig00000021_1799;em_target=32042.PstZobell_17985;em_score=286.0;em_evalue=1.58e-98;em_tcov=100.0;em_OGs=COG1633@1|root,COG1633@2|Bacteria,1RGZG@1224|Proteobacteria,1SPSB@1236|Gammaproteobacteria,1Z2AK@136846|Pseudomonas stutzeri group;em_COG_cat=S;em_desc=Domain of unknown function (DUF2383);em_max_annot_lvl=1236|Gammaproteobacteria;em_Preferred_name=;em_PFAMs=DUF2383
tig00000021	Prodigal_v2.6.3	CDS	1983510	1984898	194.8	-	0	ID=1_1800;partial=00;start_type=ATG;rbs_motif=GGA/GAG/AGG;rbs_spacer=11-12bp;gc_cont=0.677;conf=99.99;score=194.85;cscore=188.13;sscore=6.72;rscore=-3.10;uscore=1.32;tscore=4.10;em_ID=tig00000021_1800;em_target=32042.PstZobell_16826;em_score=865.0;em_evalue=0.0;em_tcov=100.0;em_OGs=COG1538@1|root,COG1538@2|Bacteria,1MUA8@1224|Proteobacteria,1RXN3@1236|Gammaproteobacteria,1Z1HX@136846|Pseudomonas stutzeri group;em_COG_cat=MU;em_desc=COG1538 Outer membrane protein;em_max_annot_lvl=1236|Gammaproteobacteria;em_Preferred_name=oprM;em_PFAMs=OEP
tig00000021	Prodigal_v2.6.3	CDS	1984895	1986010	180.3	-	0	ID=1_1801;partial=00;start_type=ATG;rbs_motif=AGxAGG/AGGxGG;rbs_spacer=5-10bp;gc_cont=0.680;conf=99.99;score=180.33;cscore=171.24;sscore=9.09;rscore=2.20;uscore=1.49;tscore=4.10;em_ID=tig00000021_1801;em_target=32042.PstZobell_16821;em_score=680.0;em_evalue=8.51e-247;em_tcov=100.0;em_OGs=COG1566@1|root,COG1566@2|Bacteria,1MU7I@1224|Proteobacteria,1RRGJ@1236|Gammaproteobacteria,1Z17E@136846|Pseudomonas stutzeri group;em_COG_cat=V;em_desc=multidrug resistance efflux pump;em_max_annot_lvl=1236|Gammaproteobacteria;em_Preferred_name=;em_PFAMs=Biotin_lipoyl_2,HlyD_3;em_KEGG_ko=ko:K03543;em_KEGG_Module=M00701;em_BRITE=ko00000,ko00002,ko02000;em_KEGG_TC=8.A.1.1
tig00000021	Prodigal_v2.6.3	CDS	1986007	1987635	293.1	-	0	ID=1_1802;partial=00;start_type=ATG;rbs_motif=None;rbs_spacer=None;gc_cont=0.674;conf=99.99;score=293.11;cscore=295.39;sscore=-2.28;rscore=-5.84;uscore=-0.54;tscore=4.10;em_ID=tig00000021_1802;em_target=379731.PST_3102;em_score=1001.0;em_evalue=0.0;em_tcov=100.0;em_OGs=COG0477@1|root,COG0477@2|Bacteria,1MW3B@1224|Proteobacteria,1RS7X@1236|Gammaproteobacteria,1Z1ND@136846|Pseudomonas stutzeri group;em_COG_cat=EGP;em_desc=Transporter;em_max_annot_lvl=1236|Gammaproteobacteria;em_Preferred_name=emrY;em_PFAMs=MFS_1
tig00000021	Prodigal_v2.6.3	CDS	1987781	1988395	114.7	-	0	ID=1_1803;partial=00;start_type=ATG;rbs_motif=GGA/GAG/AGG;rbs_spacer=5-10bp;gc_cont=0.626;conf=100.00;score=114.73;cscore=108.41;sscore=6.32;rscore=1.79;uscore=0.43;tscore=4.10;em_ID=tig00000021_1803;em_target=32042.PstZobell_16811;em_score=406.0;em_evalue=6.16e-144;em_tcov=93.2;em_OGs=COG1309@1|root,COG1309@2|Bacteria,1RBN0@1224|Proteobacteria,1S326@1236|Gammaproteobacteria,1YZX6@136846|Pseudomonas stutzeri group;em_COG_cat=K;em_desc=Transcriptional regulator;em_max_annot_lvl=1236|Gammaproteobacteria;em_Preferred_name=;em_PFAMs=TetR_C_3,TetR_N;em_KEGG_ko=ko:K09017;em_BRITE=ko00000,ko03000
tig00000021	Prodigal_v2.6.3	CDS	1988521	1989345	159.4	-	0	ID=1_1804;partial=00;start_type=ATG;rbs_motif=AGGA;rbs_spacer=5-10bp;gc_cont=0.588;conf=100.00;score=159.40;cscore=142.73;sscore=16.67;rscore=8.84;uscore=3.74;tscore=4.10;em_ID=tig00000021_1804;em_target=32042.PstZobell_16806;em_score=576.0;em_evalue=4.57e-209;em_tcov=100.0;em_OGs=COG3248@1|root,COG3248@2|Bacteria,1RC26@1224|Proteobacteria,1S3EM@1236|Gammaproteobacteria,1Z4G4@136846|Pseudomonas stutzeri group;em_COG_cat=M;em_desc=Nucleoside-binding outer membrane protein;em_max_annot_lvl=1236|Gammaproteobacteria;em_PFAMs=Channel_Tsx;em_Preferred_name=
tig00000021	Prodigal_v2.6.3	CDS	1989445	1990953	268.2	-	0	ID=1_1805;partial=00;start_type=ATG;rbs_motif=GGA/GAG/AGG;rbs_spacer=5-10bp;gc_cont=0.642;conf=99.99;score=268.19;cscore=260.35;sscore=7.84;rscore=1.79;uscore=2.60;tscore=4.10;em_ID=tig00000021_1805;em_target=32042.PstZobell_16801;em_score=963.0;em_evalue=0.0;em_tcov=100.0;em_OGs=COG2233@1|root,COG2233@2|Bacteria,1MUN9@1224|Proteobacteria,1RMGW@1236|Gammaproteobacteria,1Z1VS@136846|Pseudomonas stutzeri group;em_COG_cat=F;em_desc=xanthine;em_max_annot_lvl=1236|Gammaproteobacteria;em_Preferred_name=xanQ;em_KEGG_ko=ko:K03458,ko:K16345,ko:K16346;em_BRITE=ko00000,ko02000;em_KEGG_TC=2.A.40,2.A.40.4.2,2.A.40.4.3;em_PFAMs=Xan_ur_permease;em_GOs=GO:0003674,GO:0005215,GO:0005345,GO:0005575,GO:0005623,GO:0005886,GO:0005887,GO:0006810,GO:0006863,GO:0008150,GO:0015205,GO:0015851,GO:0016020,GO:0016021,GO:0022857,GO:0031224,GO:0031226,GO:0042906,GO:0042907,GO:0044425,GO:0044459,GO:0044464,GO:0051179,GO:0051234,GO:0055085,GO:0071702,GO:0071705,GO:0071944,GO:0072530,GO:1904823;em_BiGG_Reaction=iG2583_1286.G2583_3536
tig00000021	Prodigal_v2.6.3	CDS	1991163	1992194	184.1	-	0	ID=1_1806;partial=00;start_type=GTG;rbs_motif=None;rbs_spacer=None;gc_cont=0.629;conf=99.99;score=184.10;cscore=198.24;sscore=-14.15;rscore=-5.84;uscore=-1.87;tscore=-5.78;em_ID=tig00000021_1806;em_target=1196835.A458_05155;em_score=633.0;em_evalue=2.12e-226;em_tcov=66.5;em_OGs=COG1226@1|root,COG4651@1|root,COG1226@2|Bacteria,COG4651@2|Bacteria,1MV34@1224|Proteobacteria,1RNH4@1236|Gammaproteobacteria,1Z28Y@136846|Pseudomonas stutzeri group;em_COG_cat=P;em_desc=Belongs to the monovalent cation proton antiporter 2 (CPA2) transporter (TC 2.A.37) family;em_max_annot_lvl=1236|Gammaproteobacteria;em_Preferred_name=ybaL;em_PFAMs=Na_H_Exchanger,TrkA_N;em_KEGG_ko=ko:K03455;em_BRITE=ko00000;em_KEGG_TC=2.A.37
tig00000021	Prodigal_v2.6.3	CDS	1992200	1992556	10.9	+	0	ID=1_1807;partial=00;start_type=ATG;rbs_motif=AGGA;rbs_spacer=5-10bp;gc_cont=0.608;conf=92.38;score=10.85;cscore=-0.17;sscore=11.02;rscore=8.84;uscore=-1.41;tscore=4.10
tig00000021	Prodigal_v2.6.3	CDS	1992553	1992774	3.8	+	0	ID=1_1808;partial=00;start_type=GTG;rbs_motif=None;rbs_spacer=None;gc_cont=0.649;conf=70.37;score=3.76;cscore=9.07;sscore=-5.31;rscore=-6.67;uscore=-1.01;tscore=-6.60
tig00000021	Prodigal_v2.6.3	CDS	1992908	1994131	213.6	-	0	ID=1_1809;partial=00;start_type=GTG;rbs_motif=GGAG/GAGG;rbs_spacer=5-10bp;gc_cont=0.636;conf=99.99;score=213.65;cscore=210.92;sscore=2.73;rscore=9.37;uscore=-0.86;tscore=-5.78;em_ID=tig00000021_1809;em_target=32042.PstZobell_16786;em_score=820.0;em_evalue=3.3e-301;em_tcov=100.0;em_OGs=COG3748@1|root,COG3748@2|Bacteria,1MWHB@1224|Proteobacteria,1RRV4@1236|Gammaproteobacteria,1Z226@136846|Pseudomonas stutzeri group;em_COG_cat=S;em_desc=membrane;em_max_annot_lvl=1236|Gammaproteobacteria;em_Preferred_name=;em_PFAMs=Urate_ox_N
tig00000021	Prodigal_v2.6.3	CDS	1994219	1994731	80.7	-	0	ID=1_1810;partial=00;start_type=ATG;rbs_motif=GGA/GAG/AGG;rbs_spacer=5-10bp;gc_cont=0.624;conf=100.00;score=80.73;cscore=71.65;sscore=9.08;rscore=1.79;uscore=3.19;tscore=4.10;em_ID=tig00000021_1810;em_target=32042.PstZobell_16781;em_score=350.0;em_evalue=3.47e-123;em_tcov=100.0;em_OGs=COG3194@1|root,COG3194@2|Bacteria,1RE91@1224|Proteobacteria,1S4PA@1236|Gammaproteobacteria,1Z056@136846|Pseudomonas stutzeri group;em_COG_cat=F;em_desc=Catalyzes the catabolism of the allantoin degradation intermediate (S)-ureidoglycolate, generating urea and glyoxylate. Involved in the utilization of allantoin as nitrogen source;em_max_annot_lvl=1236|Gammaproteobacteria;em_Preferred_name=allA;em_EC=4.3.2.3;em_KEGG_ko=ko:K01483;em_KEGG_Pathway=ko00230,ko01100,map00230,map01100;em_KEGG_Reaction=R00776;em_KEGG_rclass=RC00153,RC00379;em_BRITE=ko00000,ko00001,ko01000;em_PFAMs=Ureidogly_lyase;em_GOs=
tig00000021	Prodigal_v2.6.3	CDS	1994895	1995890	182.4	-	0	ID=1_1811;partial=00;start_type=ATG;rbs_motif=GGA/GAG/AGG;rbs_spacer=11-12bp;gc_cont=0.640;conf=99.99;score=182.43;cscore=178.22;sscore=4.21;rscore=-3.10;uscore=3.22;tscore=4.10;em_ID=tig00000021_1811;em_target=32042.PstZobell_16776;em_score=695.0;em_evalue=3.01e-254;em_tcov=100.0;em_OGs=COG4266@1|root,COG4266@2|Bacteria,1MXJK@1224|Proteobacteria,1RR90@1236|Gammaproteobacteria,1Z0AT@136846|Pseudomonas stutzeri group;em_COG_cat=F;em_desc=Belongs to the allantoicase family;em_max_annot_lvl=1236|Gammaproteobacteria;em_Preferred_name=alc;em_EC=3.5.3.4;em_KEGG_ko=ko:K01477;em_KEGG_Pathway=ko00230,ko01100,ko01120,map00230,map01100,map01120;em_KEGG_Module=M00546;em_KEGG_Reaction=R02422;em_KEGG_rclass=RC00379,RC00712;em_BRITE=ko00000,ko00001,ko00002,ko01000;em_PFAMs=Allantoicase;em_GOs=GO:0003674,GO:0003824,GO:0004037,GO:0006139,GO:0006144,GO:0006145,GO:0006725,GO:0006807,GO:0008150,GO:0008152,GO:0009056,GO:0009112,GO:0009987,GO:0016787,GO:0016810,GO:0016813,GO:0019439,GO:0034641,GO:0044237,GO:0044238,GO:0044248,GO:0044270,GO:0044281,GO:0046113,GO:0046483,GO:0046700,GO:0055086,GO:0071704,GO:0072521,GO:0072523,GO:1901360,GO:1901361,GO:1901564,GO:1901565,GO:1901575
tig00000021	Prodigal_v2.6.3	CDS	1995956	1996471	112.4	-	0	ID=1_1812;partial=00;start_type=ATG;rbs_motif=GGAG/GAGG;rbs_spacer=5-10bp;gc_cont=0.645;conf=100.00;score=112.37;cscore=96.14;sscore=16.23;rscore=9.37;uscore=1.48;tscore=4.10;em_ID=tig00000021_1812;em_target=32042.PstZobell_16771;em_score=337.0;em_evalue=5.74e-118;em_tcov=100.0;em_OGs=COG3195@1|root,COG3195@2|Bacteria,1RH9S@1224|Proteobacteria,1S25P@1236|Gammaproteobacteria,1Z19R@136846|Pseudomonas stutzeri group;em_COG_cat=S;em_desc=protein conserved in bacteria;em_max_annot_lvl=1236|Gammaproteobacteria;em_Preferred_name=uraD;em_PFAMs=OHCU_decarbox
tig00000021	Prodigal_v2.6.3	CDS	1996471	1997400	170.3	-	0	ID=1_1813;partial=00;start_type=GTG;rbs_motif=AGGA;rbs_spacer=5-10bp;gc_cont=0.647;conf=100.00;score=170.34;cscore=166.95;sscore=3.39;rscore=8.84;uscore=0.99;tscore=-5.78;em_ID=tig00000021_1813;em_target=32042.PstZobell_16766;em_score=653.0;em_evalue=3.18e-238;em_tcov=100.0;em_OGs=COG0726@1|root,COG0726@2|Bacteria,1MV3V@1224|Proteobacteria,1RPKM@1236|Gammaproteobacteria,1Z0KV@136846|Pseudomonas stutzeri group;em_COG_cat=G;em_desc=chitin deacetylase;em_max_annot_lvl=1236|Gammaproteobacteria;em_Preferred_name=puuE;em_PFAMs=Polysacc_deac_1;em_EC=3.5.1.104,3.5.1.41,3.5.2.5;em_KEGG_ko=ko:K01452,ko:K16842,ko:K22278;em_KEGG_Pathway=ko00230,ko00520,ko01100,ko01120,map00230,map00520,map01100,map01120;em_KEGG_Module=M00546;em_KEGG_Reaction=R02333,R02425;em_KEGG_rclass=RC00166,RC00300,RC00680;em_BRITE=ko00000,ko00001,ko00002,ko01000
tig00000021	Prodigal_v2.6.3	CDS	1997680	1998033	44.4	+	0	ID=1_1814;partial=00;start_type=GTG;rbs_motif=GGAGG;rbs_spacer=5-10bp;gc_cont=0.616;conf=100.00;score=44.39;cscore=35.79;sscore=8.60;rscore=11.72;uscore=2.66;tscore=-5.78;em_ID=tig00000021_1814;em_target=1196835.A458_05185;em_score=239.0;em_evalue=5.47e-81;em_tcov=100.0;em_OGs=COG2351@1|root,COG2351@2|Bacteria,1RH84@1224|Proteobacteria,1S7C9@1236|Gammaproteobacteria,1Z2ZJ@136846|Pseudomonas stutzeri group;em_COG_cat=S;em_desc=Belongs to the transthyretin family. 5-hydroxyisourate hydrolase subfamily;em_max_annot_lvl=1236|Gammaproteobacteria;em_Preferred_name=uraH;em_EC=3.5.2.17;em_KEGG_ko=ko:K07127;em_KEGG_Pathway=ko00230,ko01100,ko01120,map00230,map01100,map01120;em_KEGG_Module=M00546;em_KEGG_Reaction=R06601;em_KEGG_rclass=RC03393;em_BRITE=ko00000,ko00001,ko00002,ko01000,ko02000;em_KEGG_TC=9.B.35.1.2,9.B.35.2;em_PFAMs=Transthyretin
tig00000021	Prodigal_v2.6.3	CDS	1998544	1999170	98.7	-	0	ID=1_1815;partial=00;start_type=ATG;rbs_motif=AGGAG;rbs_spacer=5-10bp;gc_cont=0.652;conf=100.00;score=98.66;cscore=79.59;sscore=19.07;rscore=14.46;uscore=0.51;tscore=4.10;em_ID=tig00000021_1815;em_target=32042.PstZobell_16756;em_score=392.0;em_evalue=1.51e-138;em_tcov=100.0;em_OGs=COG1280@1|root,COG1280@2|Bacteria,1RGJB@1224|Proteobacteria,1S3TF@1236|Gammaproteobacteria,1Z136@136846|Pseudomonas stutzeri group;em_COG_cat=E;em_desc=Amino acid transporter LysE;em_max_annot_lvl=1236|Gammaproteobacteria;em_Preferred_name=;em_PFAMs=LysE
tig00000021	Prodigal_v2.6.3	CDS	1999249	2000907	244.6	-	0	ID=1_1816;partial=00;start_type=ATG;rbs_motif=GGAG/GAGG;rbs_spacer=5-10bp;gc_cont=0.614;conf=99.99;score=244.55;cscore=231.17;sscore=13.38;rscore=9.37;uscore=0.57;tscore=4.10;em_ID=tig00000021_1816;em_target=379731.PST_3090;em_score=847.0;em_evalue=1.83e-308;em_tcov=99.8;em_OGs=COG2252@1|root,COG2252@2|Bacteria,1MUV0@1224|Proteobacteria,1RMBE@1236|Gammaproteobacteria,1YZP7@136846|Pseudomonas stutzeri group;em_COG_cat=S;em_desc=COG2252 Permeases;em_max_annot_lvl=1236|Gammaproteobacteria;em_Preferred_name=purP;em_KEGG_ko=ko:K06901;em_BRITE=ko00000,ko02000;em_KEGG_TC=2.A.1.40;em_PFAMs=Xan_ur_permease
tig00000021	Prodigal_v2.6.3	CDS	2000935	2001690	118	+	0	ID=1_1817;partial=00;start_type=ATG;rbs_motif=GGA/GAG/AGG;rbs_spacer=5-10bp;gc_cont=0.622;conf=100.00;score=118.04;cscore=110.51;sscore=7.53;rscore=1.79;uscore=1.64;tscore=4.10;em_ID=tig00000021_1817;em_target=32042.PstZobell_16746;em_score=483.0;em_evalue=4.28e-173;em_tcov=100.0;em_OGs=COG1802@1|root,COG1802@2|Bacteria,1R96W@1224|Proteobacteria,1RS75@1236|Gammaproteobacteria,1Z0GC@136846|Pseudomonas stutzeri group;em_COG_cat=K;em_desc=COG1802 Transcriptional regulators;em_max_annot_lvl=1236|Gammaproteobacteria;em_Preferred_name=HA62_00785;em_PFAMs=FCD,GntR
tig00000021	Prodigal_v2.6.3	CDS	2002011	2002682	62	+	0	ID=1_1818;partial=00;start_type=ATG;rbs_motif=GGAG/GAGG;rbs_spacer=5-10bp;gc_cont=0.644;conf=100.00;score=62.00;cscore=48.02;sscore=13.98;rscore=9.37;uscore=1.16;tscore=4.10;em_ID=tig00000021_1818;em_target=32042.PstZobell_16741;em_score=396.0;em_evalue=7.15e-140;em_tcov=100.0;em_OGs=COG1121@1|root,COG1121@2|Bacteria,1MW47@1224|Proteobacteria,1RS5Y@1236|Gammaproteobacteria,1Z2Q1@136846|Pseudomonas stutzeri group;em_COG_cat=P;em_desc=COG1121 ABC-type Mn Zn transport systems, ATPase component;em_max_annot_lvl=1236|Gammaproteobacteria;em_PFAMs=ABC_tran;em_Preferred_name=;em_KEGG_ko=ko:K02074;em_KEGG_Module=M00244;em_BRITE=ko00000,ko00002,ko02000;em_KEGG_TC=3.A.1.15
tig00000021	Prodigal_v2.6.3	CDS	2002724	2003542	73.7	+	0	ID=1_1819;partial=00;start_type=ATG;rbs_motif=None;rbs_spacer=None;gc_cont=0.635;conf=100.00;score=73.65;cscore=72.77;sscore=0.88;rscore=-5.84;uscore=1.80;tscore=4.10;em_ID=tig00000021_1819;em_target=32042.PstZobell_16736;em_score=494.0;em_evalue=1.16e-176;em_tcov=100.0;em_OGs=COG1108@1|root,COG1108@2|Bacteria,1MVC2@1224|Proteobacteria,1S4G9@1236|Gammaproteobacteria,1Z29Q@136846|Pseudomonas stutzeri group;em_COG_cat=P;em_desc=ABC 3 transport family;em_max_annot_lvl=1236|Gammaproteobacteria;em_Preferred_name=mntB;em_KEGG_ko=ko:K02075,ko:K11708;em_KEGG_Module=M00244,M00319;em_BRITE=ko00000,ko00001,ko00002,ko02000;em_KEGG_TC=3.A.1.15;em_PFAMs=ABC-3;em_KEGG_Pathway=ko02010,map02010
tig00000021	Prodigal_v2.6.3	CDS	2003553	2004425	132.2	+	0	ID=1_1820;partial=00;start_type=ATG;rbs_motif=GGAG/GAGG;rbs_spacer=5-10bp;gc_cont=0.612;conf=100.00;score=132.24;cscore=114.96;sscore=17.28;rscore=9.37;uscore=2.65;tscore=4.10;em_ID=tig00000021_1820;em_target=32042.PstZobell_16731;em_score=568.0;em_evalue=2.53e-205;em_tcov=100.0;em_OGs=COG0803@1|root,COG0803@2|Bacteria,1MVW9@1224|Proteobacteria,1RRM3@1236|Gammaproteobacteria,1Z1Y7@136846|Pseudomonas stutzeri group;em_COG_cat=P;em_desc=ABC-type metal ion transport system, periplasmic component surface adhesin;em_max_annot_lvl=1236|Gammaproteobacteria;em_Preferred_name=mntC;em_PFAMs=ZnuA;em_KEGG_ko=ko:K02077;em_KEGG_Module=M00244;em_BRITE=ko00000,ko00002,ko02000;em_KEGG_TC=3.A.1.15
tig00000021	Prodigal_v2.6.3	CDS	2004758	2006062	274.8	-	0	ID=1_1821;partial=00;start_type=ATG;rbs_motif=GGA/GAG/AGG;rbs_spacer=5-10bp;gc_cont=0.643;conf=99.99;score=274.77;cscore=265.59;sscore=9.18;rscore=1.79;uscore=3.29;tscore=4.10;em_ID=tig00000021_1821;em_target=32042.PstZobell_16726;em_score=875.0;em_evalue=0.0;em_tcov=100.0;em_OGs=COG0402@1|root,COG0402@2|Bacteria,1MUPT@1224|Proteobacteria,1SYCI@1236|Gammaproteobacteria,1YZPZ@136846|Pseudomonas stutzeri group;em_COG_cat=F;em_desc=COG0402 Cytosine deaminase and related metal-dependent hydrolases;em_max_annot_lvl=1236|Gammaproteobacteria;em_Preferred_name=guaD;em_EC=3.5.4.3;em_KEGG_ko=ko:K01487;em_KEGG_Pathway=ko00230,ko01100,map00230,map01100;em_KEGG_Reaction=R01676;em_KEGG_rclass=RC00204;em_BRITE=ko00000,ko00001,ko01000;em_PFAMs=Amidohydro_1
tig00000021	Prodigal_v2.6.3	CDS	2006149	2007009	149.9	-	0	ID=1_1822;partial=00;start_type=ATG;rbs_motif=AGGA;rbs_spacer=5-10bp;gc_cont=0.648;conf=100.00;score=149.94;cscore=135.99;sscore=13.94;rscore=8.84;uscore=1.01;tscore=4.10;em_ID=tig00000021_1822;em_target=32042.PstZobell_16721;em_score=575.0;em_evalue=2.35e-208;em_tcov=100.0;em_OGs=COG1975@1|root,COG1975@2|Bacteria,1R3RT@1224|Proteobacteria,1RQNB@1236|Gammaproteobacteria,1Z1IZ@136846|Pseudomonas stutzeri group;em_COG_cat=O;em_desc=COG1975 Xanthine and CO dehydrogenases maturation factor, XdhC CoxF family;em_max_annot_lvl=1236|Gammaproteobacteria;em_Preferred_name=xdhC;em_KEGG_ko=ko:K07402;em_BRITE=ko00000;em_PFAMs=XdhC_C,XdhC_CoxI
tig00000021	Prodigal_v2.6.3	CDS	2007125	2009521	484.4	-	0	ID=1_1823;partial=00;start_type=ATG;rbs_motif=GGAG/GAGG;rbs_spacer=5-10bp;gc_cont=0.631;conf=99.99;score=484.43;cscore=470.41;sscore=14.02;rscore=9.37;uscore=-0.70;tscore=4.10;em_ID=tig00000021_1823;em_target=32042.PstZobell_16716;em_score=1572.0;em_evalue=0.0;em_tcov=100.0;em_OGs=COG4631@1|root,COG4631@2|Bacteria,1NQSR@1224|Proteobacteria,1T1HI@1236|Gammaproteobacteria,1Z12M@136846|Pseudomonas stutzeri group;em_COG_cat=F;em_desc=COG4631 Xanthine dehydrogenase, molybdopterin-binding subunit B;em_max_annot_lvl=1236|Gammaproteobacteria;em_Preferred_name=xdhB;em_EC=1.17.1.4;em_KEGG_ko=ko:K13482;em_KEGG_Pathway=ko00230,ko01100,ko01120,map00230,map01100,map01120;em_KEGG_Module=M00546;em_KEGG_Reaction=R01768,R02103;em_KEGG_rclass=RC00143;em_BRITE=ko00000,ko00001,ko00002,ko01000;em_PFAMs=Ald_Xan_dh_C,Ald_Xan_dh_C2
tig00000021	Prodigal_v2.6.3	CDS	2009514	2010965	245.2	-	0	ID=1_1824;partial=00;start_type=TTG;rbs_motif=GGAGG;rbs_spacer=5-10bp;gc_cont=0.652;conf=99.99;score=245.22;cscore=240.07;sscore=5.14;rscore=11.72;uscore=2.19;tscore=-8.76;em_ID=tig00000021_1824;em_target=32042.PstZobell_16711;em_score=961.0;em_evalue=0.0;em_tcov=100.0;em_OGs=COG4630@1|root,COG4630@2|Bacteria,1MWI1@1224|Proteobacteria,1RQ5C@1236|Gammaproteobacteria,1Z1I7@136846|Pseudomonas stutzeri group;em_COG_cat=F;em_desc=COG4630 Xanthine dehydrogenase, iron-sulfur cluster and FAD-binding subunit A;em_max_annot_lvl=1236|Gammaproteobacteria;em_Preferred_name=xdhA;em_EC=1.17.1.4;em_KEGG_ko=ko:K13481;em_KEGG_Pathway=ko00230,ko01100,ko01120,map00230,map01100,map01120;em_KEGG_Module=M00546;em_KEGG_Reaction=R01768,R02103;em_KEGG_rclass=RC00143;em_BRITE=ko00000,ko00001,ko00002,ko01000;em_PFAMs=CO_deh_flav_C,FAD_binding_5,Fer2,Fer2_2
tig00000021	Prodigal_v2.6.3	CDS	2011127	2012101	172.2	-	0	ID=1_1825;partial=00;start_type=ATG;rbs_motif=GGAG/GAGG;rbs_spacer=5-10bp;gc_cont=0.633;conf=100.00;score=172.15;cscore=159.93;sscore=12.22;rscore=9.37;uscore=-1.24;tscore=4.10;em_ID=tig00000021_1825;em_target=32042.PstZobell_16706;em_score=685.0;em_evalue=2.28e-250;em_tcov=100.0;em_OGs=COG3491@1|root,COG3491@2|Bacteria,1MUNT@1224|Proteobacteria,1RPQ8@1236|Gammaproteobacteria,1Z282@136846|Pseudomonas stutzeri group;em_COG_cat=C;em_desc=Belongs to the iron ascorbate-dependent oxidoreductase family;em_max_annot_lvl=1236|Gammaproteobacteria;em_Preferred_name=;em_PFAMs=2OG-FeII_Oxy,DIOX_N
tig00000021	Prodigal_v2.6.3	CDS	2012240	2013331	237	-	0	ID=1_1826;partial=00;start_type=ATG;rbs_motif=AGGA/GGAG/GAGG;rbs_spacer=11-12bp;gc_cont=0.622;conf=99.99;score=237.05;cscore=229.02;sscore=8.03;rscore=1.66;uscore=2.92;tscore=4.10;em_ID=tig00000021_1826;em_target=32042.PstZobell_16701;em_score=727.0;em_evalue=8.18e-266;em_tcov=100.0;em_OGs=COG1744@1|root,COG1744@2|Bacteria,1MWTM@1224|Proteobacteria,1RYCX@1236|Gammaproteobacteria,1Z052@136846|Pseudomonas stutzeri group;em_COG_cat=S;em_desc=ABC-type transport system, periplasmic component surface lipoprotein;em_max_annot_lvl=1236|Gammaproteobacteria;em_Preferred_name=;em_KEGG_ko=ko:K02058;em_KEGG_Module=M00221;em_BRITE=ko00000,ko00002,ko02000;em_KEGG_TC=3.A.1.2;em_PFAMs=Bmp
tig00000021	Prodigal_v2.6.3	CDS	2013535	2014890	254.5	-	0	ID=1_1827;partial=00;start_type=ATG;rbs_motif=AGGAG;rbs_spacer=5-10bp;gc_cont=0.669;conf=99.99;score=254.50;cscore=232.81;sscore=21.70;rscore=14.46;uscore=3.79;tscore=4.10;em_ID=tig00000021_1827;em_target=32042.PstZobell_16696;em_score=909.0;em_evalue=0.0;em_tcov=100.0;em_OGs=COG0402@1|root,COG0402@2|Bacteria,1MVPA@1224|Proteobacteria,1RN13@1236|Gammaproteobacteria,1Z0C6@136846|Pseudomonas stutzeri group;em_COG_cat=F;em_desc=COG0402 Cytosine deaminase and related metal-dependent hydrolases;em_max_annot_lvl=1236|Gammaproteobacteria;em_Preferred_name=atzB;em_EC=3.5.4.32;em_KEGG_ko=ko:K18456;em_BRITE=ko00000,ko01000;em_PFAMs=Amidohydro_1
tig00000021	Prodigal_v2.6.3	CDS	2015089	2015769	107.4	-	0	ID=1_1828;partial=00;start_type=ATG;rbs_motif=GGAG/GAGG;rbs_spacer=5-10bp;gc_cont=0.637;conf=100.00;score=107.41;cscore=94.04;sscore=13.36;rscore=9.37;uscore=0.55;tscore=4.10;em_ID=tig00000021_1828;em_target=32042.PstZobell_16691;em_score=453.0;em_evalue=4.87e-162;em_tcov=100.0;em_OGs=COG1028@1|root,COG1028@2|Bacteria,1RHYX@1224|Proteobacteria,1S0GN@1236|Gammaproteobacteria,1Z0KK@136846|Pseudomonas stutzeri group;em_COG_cat=IQ;em_desc=Belongs to the short-chain dehydrogenases reductases (SDR) family;em_max_annot_lvl=1236|Gammaproteobacteria;em_Preferred_name=csgA;em_PFAMs=adh_short
tig00000021	Prodigal_v2.6.3	CDS	2015976	2018693	365.7	+	0	ID=1_1829;partial=00;start_type=ATG;rbs_motif=AGxAGG/AGGxGG;rbs_spacer=5-10bp;gc_cont=0.639;conf=99.99;score=365.70;cscore=358.29;sscore=7.41;rscore=2.20;uscore=1.11;tscore=4.10;em_ID=tig00000021_1829;em_target=32042.PstZobell_16686;em_score=1659.0;em_evalue=0.0;em_tcov=100.0;em_OGs=COG0474@1|root,COG0474@2|Bacteria,1MUU5@1224|Proteobacteria,1RMYC@1236|Gammaproteobacteria,1Z0JR@136846|Pseudomonas stutzeri group;em_COG_cat=P;em_desc=COG0474 Cation transport ATPase;em_max_annot_lvl=1236|Gammaproteobacteria;em_Preferred_name=ctpF;em_PFAMs=Cation_ATPase_C,Cation_ATPase_N,E1-E2_ATPase,Hydrolase
tig00000021	Prodigal_v2.6.3	CDS	2018724	2020184	258.9	-	0	ID=1_1830;partial=00;start_type=ATG;rbs_motif=None;rbs_spacer=None;gc_cont=0.618;conf=99.99;score=258.94;cscore=262.18;sscore=-3.24;rscore=-5.84;uscore=-0.85;tscore=4.10;em_ID=tig00000021_1830;em_target=32042.PstZobell_16681;em_score=971.0;em_evalue=0.0;em_tcov=100.0;em_OGs=COG4623@1|root,COG4623@2|Bacteria,1MWDS@1224|Proteobacteria,1RM8W@1236|Gammaproteobacteria,1YZRR@136846|Pseudomonas stutzeri group;em_COG_cat=M;em_desc=Murein-degrading enzyme that degrades murein glycan strands and insoluble, high-molecular weight murein sacculi, with the concomitant formation of a 1,6-anhydromuramoyl product. Lytic transglycosylases (LTs) play an integral role in the metabolism of the peptidoglycan (PG) sacculus. Their lytic action creates space within the PG sacculus to allow for its expansion as well as for the insertion of various structures such as secretion systems and flagella;em_max_annot_lvl=1236|Gammaproteobacteria;em_Preferred_name=mltF;em_PFAMs=SBP_bac_3,SLT;em_KEGG_ko=ko:K18691;em_BRITE=ko00000,ko01000,ko01011;em_BiGG_Reaction=iBWG_1329.BWG_2322,iEC042_1314.EC042_2762,iECDH1ME8569_1439.ECDH1ME8569_2485,iECNA114_1301.ECNA114_2631,iECP_1309.ECP_2560,iECSF_1327.ECSF_2397,iECW_1372.ECW_m2786,iEKO11_1354.EKO11_1175,iEcDH1_1363.EcDH1_1110,iEcHS_1320.EcHS_A2711,iEcolC_1368.EcolC_1119,iG2583_1286.G2583_3089,iJO1366.b2558,iSFxv_1172.SFxv_2861,iUMN146_1321.UM146_03930,iUMNK88_1353.UMNK88_3212,iUTI89_1310.UTI89_C2878,iWFL_1372.ECW_m2786,iY75_1357.Y75_RS13345;em_GOs=GO:0000270,GO:0003674,GO:0003824,GO:0005575,GO:0005623,GO:0006022,GO:0006026,GO:0006027,GO:0006807,GO:0008150,GO:0008152,GO:0008933,GO:0009056,GO:0009057,GO:0009253,GO:0009279,GO:0016020,GO:0016740,GO:0016757,GO:0019867,GO:0030203,GO:0030312,GO:0030313,GO:0031975,GO:0043170,GO:0044462,GO:0044464,GO:0061783,GO:0071704,GO:0071944,GO:1901135,GO:1901136,GO:1901564,GO:1901565,GO:1901575
tig00000021	Prodigal_v2.6.3	CDS	2020346	2020621	40.9	+	0	ID=1_1831;partial=00;start_type=ATG;rbs_motif=AGGA/GGAG/GAGG;rbs_spacer=11-12bp;gc_cont=0.656;conf=99.99;score=40.87;cscore=33.75;sscore=7.12;rscore=1.66;uscore=1.37;tscore=4.10;em_ID=tig00000021_1831;em_target=1196835.A458_05280;em_score=182.0;em_evalue=4.4e-59;em_tcov=100.0;em_OGs=COG2827@1|root,COG2827@2|Bacteria,1N6PA@1224|Proteobacteria,1SCBH@1236|Gammaproteobacteria,1Z38B@136846|Pseudomonas stutzeri group;em_COG_cat=L;em_desc=endonuclease containing a URI domain;em_max_annot_lvl=1236|Gammaproteobacteria;em_Preferred_name=yhbQ;em_PFAMs=GIY-YIG;em_KEGG_ko=ko:K07461;em_BRITE=ko00000;em_GOs=GO:0003674,GO:0003824,GO:0004518,GO:0004519,GO:0004520,GO:0004527,GO:0004529,GO:0004536,GO:0006139,GO:0006259,GO:0006725,GO:0006807,GO:0008150,GO:0008152,GO:0008296,GO:0008408,GO:0009987,GO:0016787,GO:0016788,GO:0016796,GO:0016895,GO:0034641,GO:0043170,GO:0044237,GO:0044238,GO:0044260,GO:0046483,GO:0071704,GO:0090304,GO:0090305,GO:0140097,GO:1901360
tig00000021	Prodigal_v2.6.3	CDS	2020727	2021665	129.7	+	0	ID=1_1832;partial=00;start_type=ATG;rbs_motif=GGAG/GAGG;rbs_spacer=5-10bp;gc_cont=0.629;conf=100.00;score=129.70;cscore=113.51;sscore=16.19;rscore=9.37;uscore=2.72;tscore=4.10;em_ID=tig00000021_1832;em_target=32042.PstZobell_16671;em_score=621.0;em_evalue=1.28e-225;em_tcov=100.0;em_OGs=COG0625@1|root,COG0625@2|Bacteria,1P71B@1224|Proteobacteria,1S29M@1236|Gammaproteobacteria,1Z1AA@136846|Pseudomonas stutzeri group;em_COG_cat=O;em_desc=Glutathione S-transferase;em_max_annot_lvl=1236|Gammaproteobacteria;em_Preferred_name=;em_PFAMs=GST_C_2,GST_N_3
tig00000021	Prodigal_v2.6.3	CDS	2021675	2022520	120.2	-	0	ID=1_1833;partial=00;start_type=ATG;rbs_motif=GGA/GAG/AGG;rbs_spacer=5-10bp;gc_cont=0.628;conf=100.00;score=120.16;cscore=110.61;sscore=9.55;rscore=1.79;uscore=2.36;tscore=4.10;em_ID=tig00000021_1833;em_target=32042.PstZobell_16666;em_score=568.0;em_evalue=8.84e-206;em_tcov=100.0;em_OGs=COG0607@1|root,COG0607@2|Bacteria,1RIGW@1224|Proteobacteria,1T26D@1236|Gammaproteobacteria,1Z29Y@136846|Pseudomonas stutzeri group;em_COG_cat=P;em_desc=Putative metallopeptidase;em_max_annot_lvl=1236|Gammaproteobacteria;em_Preferred_name=;em_PFAMs=DUF4344
tig00000021	Prodigal_v2.6.3	CDS	2022517	2023335	107.7	-	0	ID=1_1834;partial=00;start_type=ATG;rbs_motif=AGGA/GGAG/GAGG;rbs_spacer=11-12bp;gc_cont=0.665;conf=100.00;score=107.66;cscore=100.41;sscore=7.24;rscore=1.66;uscore=0.29;tscore=4.10;em_ID=tig00000021_1834;em_target=32042.PstZobell_16661;em_score=560.0;em_evalue=6.99e-203;em_tcov=100.0;em_OGs=COG2326@1|root,COG2326@2|Bacteria,1MVE2@1224|Proteobacteria,1RM9U@1236|Gammaproteobacteria,1Z05J@136846|Pseudomonas stutzeri group;em_COG_cat=S;em_desc=Polyphosphate kinase 2 (PPK2);em_max_annot_lvl=1236|Gammaproteobacteria;em_PFAMs=PPK2;em_Preferred_name=
tig00000021	Prodigal_v2.6.3	CDS	2023343	2024350	215.8	-	0	ID=1_1835;partial=00;start_type=ATG;rbs_motif=GGA/GAG/AGG;rbs_spacer=5-10bp;gc_cont=0.621;conf=99.99;score=215.77;cscore=208.50;sscore=7.27;rscore=1.79;uscore=2.03;tscore=4.10;em_ID=tig00000021_1835;em_target=32042.PstZobell_16656;em_score=667.0;em_evalue=3.91e-243;em_tcov=100.0;em_OGs=COG3081@1|root,COG3081@2|Bacteria,1NXJU@1224|Proteobacteria,1RP8N@1236|Gammaproteobacteria,1Z0W5@136846|Pseudomonas stutzeri group;em_COG_cat=S;em_desc=Nucleoid-associated protein;em_max_annot_lvl=1236|Gammaproteobacteria;em_Preferred_name=ndpA;em_KEGG_ko=ko:K06899;em_BRITE=ko00000,ko03036;em_PFAMs=NA37;em_GOs=
tig00000021	Prodigal_v2.6.3	CDS	2024556	2025452	124.2	+	0	ID=1_1836;partial=00;start_type=ATG;rbs_motif=GGAG/GAGG;rbs_spacer=5-10bp;gc_cont=0.660;conf=100.00;score=124.20;cscore=111.32;sscore=12.88;rscore=9.37;uscore=-0.59;tscore=4.10;em_ID=tig00000021_1836;em_target=32042.PstZobell_16651;em_score=552.0;em_evalue=1.18e-198;em_tcov=100.0;em_OGs=COG1575@1|root,COG1575@2|Bacteria,1QDDI@1224|Proteobacteria,1T9BS@1236|Gammaproteobacteria,1Z1Y9@136846|Pseudomonas stutzeri group;em_COG_cat=H;em_desc=UbiA prenyltransferase family;em_max_annot_lvl=1236|Gammaproteobacteria;em_Preferred_name=;em_EC=2.5.1.74;em_KEGG_ko=ko:K02548;em_KEGG_Pathway=ko00130,ko01100,ko01110,map00130,map01100,map01110;em_KEGG_Module=M00116;em_KEGG_Reaction=R05617,R06858,R10757;em_KEGG_rclass=RC02935,RC02936,RC03264;em_BRITE=ko00000,ko00001,ko00002,ko01000,ko01006;em_PFAMs=UbiA
tig00000021	Prodigal_v2.6.3	CDS	2025567	2026778	197.7	+	0	ID=1_1837;partial=00;start_type=ATG;rbs_motif=GGAG/GAGG;rbs_spacer=5-10bp;gc_cont=0.649;conf=99.99;score=197.75;cscore=181.63;sscore=16.12;rscore=9.37;uscore=2.65;tscore=4.10;em_ID=tig00000021_1837;em_target=32042.PstZobell_16646;em_score=770.0;em_evalue=1.58e-281;em_tcov=100.0;em_OGs=COG0477@1|root,COG2814@2|Bacteria,1MVHG@1224|Proteobacteria,1RQ1W@1236|Gammaproteobacteria,1Z1D3@136846|Pseudomonas stutzeri group;em_COG_cat=EGP;em_desc=COG0477 Permeases of the major facilitator superfamily;em_max_annot_lvl=1236|Gammaproteobacteria;em_Preferred_name=IV02_03855;em_PFAMs=MFS_1
tig00000021	Prodigal_v2.6.3	CDS	2026778	2026897	5.1	+	0	ID=1_1838;partial=00;start_type=ATG;rbs_motif=GGA/GAG/AGG;rbs_spacer=5-10bp;gc_cont=0.633;conf=76.17;score=5.05;cscore=1.01;sscore=4.04;rscore=0.84;uscore=-3.36;tscore=1.92;em_ID=tig00000021_1838;em_target=301.JNHE01000018_gene3898;em_score=47.4;em_evalue=4.97e-07;em_tcov=85.4;em_OGs=2BGWD@1|root,32AW8@2|Bacteria,1QFBX@1224|Proteobacteria,1TCIK@1236|Gammaproteobacteria,1YKD3@136841|Pseudomonas aeruginosa group;em_COG_cat=None;em_desc=None;em_max_annot_lvl=1236|Gammaproteobacteria;em_Preferred_name=
tig00000021	Prodigal_v2.6.3	CDS	2027210	2027401	39.8	+	0	ID=1_1839;partial=00;start_type=ATG;rbs_motif=GGAG/GAGG;rbs_spacer=5-10bp;gc_cont=0.568;conf=99.99;score=39.83;cscore=30.06;sscore=9.76;rscore=7.08;uscore=0.23;tscore=3.10;em_ID=tig00000021_1839;em_target=32042.PstZobell_16641;em_score=127.0;em_evalue=4.05e-38;em_tcov=100.0;em_OGs=2BWHV@1|root,2ZF84@2|Bacteria,1PBI8@1224|Proteobacteria,1SUGF@1236|Gammaproteobacteria,1Z3DS@136846|Pseudomonas stutzeri group;em_COG_cat=None;em_desc=None;em_max_annot_lvl=1236|Gammaproteobacteria;em_Preferred_name=
tig00000021	Prodigal_v2.6.3	CDS	2027435	2028430	116.6	-	0	ID=1_1840;partial=00;start_type=ATG;rbs_motif=None;rbs_spacer=None;gc_cont=0.647;conf=100.00;score=116.56;cscore=118.15;sscore=-1.59;rscore=-5.84;uscore=0.16;tscore=4.10;em_ID=tig00000021_1840;em_target=32042.PstZobell_16636;em_score=680.0;em_evalue=2.66e-248;em_tcov=100.0;em_OGs=COG3129@1|root,COG3129@2|Bacteria,1MUI4@1224|Proteobacteria,1RMVA@1236|Gammaproteobacteria,1Z0HX@136846|Pseudomonas stutzeri group;em_COG_cat=J;em_desc=Specifically methylates the adenine in position 1618 of 23S rRNA;em_max_annot_lvl=1236|Gammaproteobacteria;em_Preferred_name=rlmF;em_PFAMs=Methyltransf_10;em_EC=2.1.1.181;em_KEGG_ko=ko:K06970;em_KEGG_Reaction=R07232;em_KEGG_rclass=RC00003,RC00335;em_BRITE=ko00000,ko01000,ko03009;em_GOs=GO:0000154,GO:0001510,GO:0003674,GO:0003824,GO:0006139,GO:0006364,GO:0006396,GO:0006725,GO:0006807,GO:0008150,GO:0008152,GO:0008168,GO:0008170,GO:0008173,GO:0008649,GO:0008757,GO:0008988,GO:0009451,GO:0009987,GO:0010467,GO:0016070,GO:0016072,GO:0016433,GO:0016740,GO:0016741,GO:0022613,GO:0031167,GO:0032259,GO:0034470,GO:0034641,GO:0034660,GO:0042254,GO:0043170,GO:0043412,GO:0043414,GO:0044085,GO:0044237,GO:0044238,GO:0044260,GO:0046483,GO:0052907,GO:0070475,GO:0071704,GO:0071840,GO:0090304,GO:0140098,GO:0140102,GO:1901360
tig00000021	Prodigal_v2.6.3	CDS	2028502	2029671	169	-	0	ID=1_1841;partial=00;start_type=ATG;rbs_motif=None;rbs_spacer=None;gc_cont=0.671;conf=100.00;score=169.02;cscore=166.02;sscore=3.00;rscore=-5.84;uscore=4.75;tscore=4.10;em_ID=tig00000021_1841;em_target=32042.PstZobell_16631;em_score=758.0;em_evalue=5.66e-277;em_tcov=100.0;em_OGs=COG0477@1|root,COG2814@2|Bacteria,1MW6T@1224|Proteobacteria,1RMHC@1236|Gammaproteobacteria,1Z0RE@136846|Pseudomonas stutzeri group;em_COG_cat=EGP;em_desc=COG0477 Permeases of the major facilitator superfamily;em_max_annot_lvl=1236|Gammaproteobacteria;em_PFAMs=MFS_4;em_Preferred_name=
tig00000021	Prodigal_v2.6.3	CDS	2029783	2031609	286.2	-	0	ID=1_1842;partial=00;start_type=ATG;rbs_motif=None;rbs_spacer=None;gc_cont=0.638;conf=99.99;score=286.20;cscore=282.95;sscore=3.25;rscore=-5.84;uscore=3.79;tscore=4.10;em_ID=tig00000021_1842;em_target=32042.PstZobell_16626;em_score=1118.0;em_evalue=0.0;em_tcov=100.0;em_OGs=COG0471@1|root,COG0490@1|root,COG0471@2|Bacteria,COG0490@2|Bacteria,1MU0K@1224|Proteobacteria,1RMI1@1236|Gammaproteobacteria,1Z0XR@136846|Pseudomonas stutzeri group;em_COG_cat=P;em_desc=COG0471 Di- and tricarboxylate transporters;em_max_annot_lvl=1236|Gammaproteobacteria;em_Preferred_name=yfbS;em_PFAMs=CitMHS,Na_sulph_symp,TrkA_C;em_GOs=GO:0005575,GO:0005623,GO:0005886,GO:0016020,GO:0044464,GO:0071944
tig00000021	Prodigal_v2.6.3	CDS	2031616	2031912	44.1	-	0	ID=1_1843;partial=00;start_type=ATG;rbs_motif=GGA/GAG/AGG;rbs_spacer=5-10bp;gc_cont=0.620;conf=100.00;score=44.07;cscore=38.03;sscore=6.04;rscore=1.79;uscore=0.15;tscore=4.10;em_ID=tig00000021_1843;em_target=32042.PstZobell_16621;em_score=202.0;em_evalue=1.21e-66;em_tcov=100.0;em_OGs=COG4519@1|root,COG4519@2|Bacteria,1N38K@1224|Proteobacteria,1SENE@1236|Gammaproteobacteria,1Z34S@136846|Pseudomonas stutzeri group;em_COG_cat=S;em_desc=protein conserved in bacteria;em_max_annot_lvl=1236|Gammaproteobacteria;em_Preferred_name=;em_PFAMs=HTH_43
tig00000021	Prodigal_v2.6.3	CDS	2031976	2033358	229.8	-	0	ID=1_1844;partial=00;start_type=ATG;rbs_motif=GGAG/GAGG;rbs_spacer=5-10bp;gc_cont=0.607;conf=99.99;score=229.79;cscore=217.05;sscore=12.74;rscore=9.37;uscore=-0.08;tscore=4.10;em_ID=tig00000021_1844;em_target=32042.PstZobell_16616;em_score=888.0;em_evalue=0.0;em_tcov=100.0;em_OGs=COG1055@1|root,COG1055@2|Bacteria,1MUH8@1224|Proteobacteria,1RPSM@1236|Gammaproteobacteria,1Z13H@136846|Pseudomonas stutzeri group;em_COG_cat=P;em_desc=COG1055 Na H antiporter NhaD and related arsenite permeases;em_max_annot_lvl=1236|Gammaproteobacteria;em_Preferred_name=;em_PFAMs=CitMHS
tig00000021	Prodigal_v2.6.3	CDS	2033735	2036569	575.2	-	0	ID=1_1845;partial=00;start_type=ATG;rbs_motif=GGA/GAG/AGG;rbs_spacer=5-10bp;gc_cont=0.620;conf=99.99;score=575.24;cscore=567.47;sscore=7.77;rscore=1.79;uscore=1.88;tscore=4.10;em_ID=tig00000021_1845;em_target=32042.PstZobell_16611;em_score=1887.0;em_evalue=0.0;em_tcov=100.0;em_OGs=COG0525@1|root,COG0525@2|Bacteria,1MV7B@1224|Proteobacteria,1RNEB@1236|Gammaproteobacteria,1YZTP@136846|Pseudomonas stutzeri group;em_COG_cat=J;em_desc=amino acids such as threonine, to avoid such errors, it has a posttransfer editing activity that hydrolyzes mischarged Thr-tRNA(Val) in a tRNA-dependent manner;em_max_annot_lvl=1236|Gammaproteobacteria;em_Preferred_name=valS;em_PFAMs=Anticodon_1,Val_tRNA-synt_C,tRNA-synt_1;em_EC=6.1.1.9;em_KEGG_ko=ko:K01873;em_KEGG_Pathway=ko00970,map00970;em_KEGG_Module=M00359,M00360;em_KEGG_Reaction=R03665;em_KEGG_rclass=RC00055,RC00523;em_BRITE=ko00000,ko00001,ko00002,ko01000,ko01007,ko03016;em_BiGG_Reaction=iECH74115_1262.ECH74115_5779,iECNA114_1301.ECNA114_4481,iECO26_1355.ECO26_5428,iECSP_1301.ECSP_5359,iECs_1301.ECs5235,iG2583_1286.G2583_5088,iJN746.PP_0977,iSBO_1134.SBO_4182,iSSON_1240.SSON_4443,iYL1228.KPN_04663,iZ_1308.Z5870;em_GOs=GO:0000287,GO:0002161,GO:0003674,GO:0003824,GO:0004812,GO:0004832,GO:0005488,GO:0005575,GO:0005622,GO:0005623,GO:0005737,GO:0005829,GO:0006082,GO:0006139,GO:0006399,GO:0006412,GO:0006417,GO:0006418,GO:0006438,GO:0006450,GO:0006518,GO:0006520,GO:0006725,GO:0006807,GO:0008150,GO:0008152,GO:0009058,GO:0009059,GO:0009889,GO:0009891,GO:0009893,GO:0009987,GO:0010467,GO:0010468,GO:0010556,GO:0010557,GO:0010604,GO:0010608,GO:0010628,GO:0016070,GO:0016787,GO:0016788,GO:0016874,GO:0016875,GO:0019222,GO:0019538,GO:0019752,GO:0031323,GO:0031325,GO:0031326,GO:0031328,GO:0032268,GO:0032270,GO:0034248,GO:0034250,GO:0034641,GO:0034645,GO:0034660,GO:0043038,GO:0043039,GO:0043043,GO:0043167,GO:0043169,GO:0043170,GO:0043436,GO:0043603,GO:0043604,GO:0044237,GO:0044238,GO:0044249,GO:0044260,GO:0044267,GO:0044271,GO:0044281,GO:0044424,GO:0044444,GO:0044464,GO:0045727,GO:0045903,GO:0046483,GO:0046872,GO:0048518,GO:0048522,GO:0050789,GO:0050794,GO:0051171,GO:0051173,GO:0051246,GO:0051247,GO:0052689,GO:0060255,GO:0061475,GO:0065007,GO:0065008,GO:0071704,GO:0080090,GO:0090304,GO:0106074,GO:0140098,GO:0140101,GO:1901360,GO:1901564,GO:1901566,GO:1901576,GO:2000112
tig00000021	Prodigal_v2.6.3	CDS	2036686	2037066	40	-	0	ID=1_1846;partial=00;start_type=ATG;rbs_motif=GGA/GAG/AGG;rbs_spacer=5-10bp;gc_cont=0.604;conf=99.99;score=40.04;cscore=35.82;sscore=4.23;rscore=1.79;uscore=-1.67;tscore=4.10;em_ID=tig00000021_1846;em_target=32042.PstZobell_16606;em_score=243.0;em_evalue=6.43e-82;em_tcov=100.0;em_OGs=2DTAP@1|root,33JFM@2|Bacteria,1QA0X@1224|Proteobacteria,1SGYJ@1236|Gammaproteobacteria,1Z323@136846|Pseudomonas stutzeri group;em_COG_cat=None;em_desc=None;em_max_annot_lvl=1236|Gammaproteobacteria;em_Preferred_name=
tig00000021	Prodigal_v2.6.3	CDS	2037139	2037558	50.3	-	0	ID=1_1847;partial=00;start_type=ATG;rbs_motif=GGAG/GAGG;rbs_spacer=5-10bp;gc_cont=0.602;conf=100.00;score=50.25;cscore=39.79;sscore=10.47;rscore=9.37;uscore=-3.00;tscore=4.10;em_ID=tig00000021_1847;em_target=32042.PstZobell_16601;em_score=289.0;em_evalue=8.42e-100;em_tcov=100.0;em_OGs=COG2927@1|root,COG2927@2|Bacteria,1MZ3V@1224|Proteobacteria,1S94K@1236|Gammaproteobacteria,1Z2UI@136846|Pseudomonas stutzeri group;em_COG_cat=L;em_desc=DNA polymerase III, chi subunit;em_max_annot_lvl=1236|Gammaproteobacteria;em_Preferred_name=holC;em_PFAMs=DNA_pol3_chi;em_EC=2.7.7.7;em_KEGG_ko=ko:K02339;em_KEGG_Pathway=ko00230,ko00240,ko01100,ko03030,ko03430,ko03440,map00230,map00240,map01100,map03030,map03430,map03440;em_KEGG_Module=M00260;em_KEGG_Reaction=R00375,R00376,R00377,R00378;em_KEGG_rclass=RC02795;em_BRITE=ko00000,ko00001,ko00002,ko01000,ko03032,ko03400;em_GOs=GO:0005575,GO:0005622,GO:0005623,GO:0006275,GO:0008150,GO:0009314,GO:0009360,GO:0009628,GO:0009889,GO:0009891,GO:0009893,GO:0010556,GO:0010557,GO:0010604,GO:0019219,GO:0019222,GO:0030174,GO:0031323,GO:0031325,GO:0031326,GO:0031328,GO:0032298,GO:0032991,GO:0042575,GO:0043846,GO:0043847,GO:0044424,GO:0044464,GO:0045740,GO:0045935,GO:0048518,GO:0048522,GO:0050789,GO:0050794,GO:0050896,GO:0051052,GO:0051054,GO:0051171,GO:0051173,GO:0060255,GO:0061695,GO:0065007,GO:0080090,GO:0090329,GO:1902494,GO:1990234,GO:2000105,GO:2000112
tig00000021	Prodigal_v2.6.3	CDS	2037634	2039121	244.6	-	0	ID=1_1848;partial=00;start_type=ATG;rbs_motif=GGA/GAG/AGG;rbs_spacer=5-10bp;gc_cont=0.624;conf=99.99;score=244.60;cscore=236.96;sscore=7.64;rscore=1.79;uscore=2.40;tscore=4.10;em_ID=tig00000021_1848;em_target=32042.PstZobell_16596;em_score=968.0;em_evalue=0.0;em_tcov=100.0;em_OGs=COG0260@1|root,COG0260@2|Bacteria,1MUF9@1224|Proteobacteria,1RNM1@1236|Gammaproteobacteria,1Z1M9@136846|Pseudomonas stutzeri group;em_COG_cat=E;em_desc=Presumably involved in the processing and regular turnover of intracellular proteins. Catalyzes the removal of unsubstituted N-terminal amino acids from various peptides;em_max_annot_lvl=1236|Gammaproteobacteria;em_Preferred_name=pepA;em_PFAMs=Peptidase_M17,Peptidase_M17_N;em_EC=3.4.11.1;em_KEGG_ko=ko:K01255;em_KEGG_Pathway=ko00480,ko01100,map00480,map01100;em_KEGG_Reaction=R00899,R04951;em_KEGG_rclass=RC00096,RC00141;em_BRITE=ko00000,ko00001,ko01000,ko01002;em_GOs=GO:0001073,GO:0003674,GO:0003676,GO:0003677,GO:0003824,GO:0004177,GO:0005488,GO:0006139,GO:0006259,GO:0006276,GO:0006310,GO:0006351,GO:0006355,GO:0006508,GO:0006518,GO:0006725,GO:0006807,GO:0008150,GO:0008152,GO:0008233,GO:0008238,GO:0009056,GO:0009058,GO:0009059,GO:0009889,GO:0009987,GO:0010467,GO:0010468,GO:0010556,GO:0016070,GO:0016787,GO:0018130,GO:0019219,GO:0019222,GO:0019438,GO:0019538,GO:0031323,GO:0031326,GO:0031554,GO:0031564,GO:0032774,GO:0034641,GO:0034645,GO:0034654,GO:0042150,GO:0043170,GO:0043171,GO:0043244,GO:0043603,GO:0044237,GO:0044238,GO:0044248,GO:0044249,GO:0044260,GO:0044271,GO:0046483,GO:0050789,GO:0050794,GO:0051128,GO:0051171,GO:0051252,GO:0060255,GO:0065007,GO:0070011,GO:0071704,GO:0080090,GO:0090304,GO:0097159,GO:0097659,GO:0140096,GO:0140110,GO:1901360,GO:1901362,GO:1901363,GO:1901564,GO:1901565,GO:1901575,GO:1901576,GO:1903506,GO:2000112,GO:2001141
tig00000021	Prodigal_v2.6.3	CDS	2039390	2040511	139.2	+	0	ID=1_1849;partial=00;start_type=TTG;rbs_motif=GGAG/GAGG;rbs_spacer=5-10bp;gc_cont=0.589;conf=100.00;score=139.22;cscore=140.03;sscore=-0.81;rscore=9.37;uscore=-1.42;tscore=-8.76;em_ID=tig00000021_1849;em_target=32042.PstZobell_16591;em_score=700.0;em_evalue=1.18e-254;em_tcov=100.0;em_OGs=COG0795@1|root,COG0795@2|Bacteria,1MUF2@1224|Proteobacteria,1RMN5@1236|Gammaproteobacteria,1Z161@136846|Pseudomonas stutzeri group;em_COG_cat=S;em_desc=permease;em_max_annot_lvl=1236|Gammaproteobacteria;em_Preferred_name=lptF;em_KEGG_ko=ko:K07091;em_KEGG_Pathway=ko02010,map02010;em_KEGG_Module=M00320;em_BRITE=ko00000,ko00001,ko00002,ko02000;em_KEGG_TC=1.B.42.1;em_PFAMs=YjgP_YjgQ
tig00000021	Prodigal_v2.6.3	CDS	2040504	2041565	110.9	+	0	ID=1_1850;partial=00;start_type=GTG;rbs_motif=GGAGG;rbs_spacer=5-10bp;gc_cont=0.592;conf=100.00;score=110.87;cscore=102.20;sscore=8.67;rscore=11.72;uscore=1.49;tscore=-5.78;em_ID=tig00000021_1850;em_target=32042.PstZobell_16586;em_score=674.0;em_evalue=4.07e-245;em_tcov=100.0;em_OGs=COG0795@1|root,COG0795@2|Bacteria,1MVW3@1224|Proteobacteria,1RM8H@1236|Gammaproteobacteria,1Z0Y7@136846|Pseudomonas stutzeri group;em_COG_cat=S;em_desc=Permease;em_max_annot_lvl=1236|Gammaproteobacteria;em_Preferred_name=lptG;em_KEGG_ko=ko:K11720;em_KEGG_Pathway=ko02010,map02010;em_KEGG_Module=M00320;em_BRITE=ko00000,ko00001,ko00002,ko02000;em_KEGG_TC=1.B.42.1;em_PFAMs=YjgP_YjgQ
tig00000021	Prodigal_v2.6.3	CDS	2041637	2042134	68.2	-	0	ID=1_1851;partial=00;start_type=ATG;rbs_motif=GGA/GAG/AGG;rbs_spacer=5-10bp;gc_cont=0.570;conf=100.00;score=68.19;cscore=60.64;sscore=7.55;rscore=1.79;uscore=1.66;tscore=4.10;em_ID=tig00000021_1851;em_target=32042.PstZobell_16581;em_score=325.0;em_evalue=2.76e-113;em_tcov=100.0;em_OGs=COG1714@1|root,COG1714@2|Bacteria,1N4N8@1224|Proteobacteria,1S9C5@1236|Gammaproteobacteria,1Z1MW@136846|Pseudomonas stutzeri group;em_COG_cat=S;em_desc=membrane protein domain;em_max_annot_lvl=1236|Gammaproteobacteria;em_Preferred_name=VP2641;em_PFAMs=RDD
tig00000021	Prodigal_v2.6.3	CDS	2042232	2042444	32.4	-	0	ID=1_1852;partial=00;start_type=ATG;rbs_motif=AGGA;rbs_spacer=5-10bp;gc_cont=0.502;conf=99.94;score=32.35;cscore=20.49;sscore=11.86;rscore=7.42;uscore=1.65;tscore=3.44;em_ID=tig00000021_1852;em_target=32042.PstZobell_16576;em_score=145.0;em_evalue=4.4e-45;em_tcov=100.0;em_OGs=COG1278@1|root,COG1278@2|Bacteria,1N6Q5@1224|Proteobacteria,1SCA7@1236|Gammaproteobacteria,1Z3DB@136846|Pseudomonas stutzeri group;em_COG_cat=K;em_desc=COG1278 Cold shock proteins;em_max_annot_lvl=1236|Gammaproteobacteria;em_Preferred_name=CH92_15505;em_KEGG_ko=ko:K03704;em_BRITE=ko00000,ko03000;em_PFAMs=CSD
tig00000021	Prodigal_v2.6.3	CDS	2043128	2044177	81.3	+	0	ID=1_1853;partial=00;start_type=ATG;rbs_motif=None;rbs_spacer=None;gc_cont=0.590;conf=100.00;score=81.29;cscore=81.58;sscore=-0.29;rscore=-5.84;uscore=1.46;tscore=4.10;em_ID=tig00000021_1853;em_target=32042.PstZobell_16571;em_score=686.0;em_evalue=3.95e-250;em_tcov=100.0;em_OGs=COG0809@1|root,COG0809@2|Bacteria,1MUH3@1224|Proteobacteria,1RMKW@1236|Gammaproteobacteria,1Z0FM@136846|Pseudomonas stutzeri group;em_COG_cat=H;em_desc=Transfers and isomerizes the ribose moiety from AdoMet to the 7-aminomethyl group of 7-deazaguanine (preQ1-tRNA) to give epoxyqueuosine (oQ-tRNA);em_max_annot_lvl=1236|Gammaproteobacteria;em_Preferred_name=queA;em_PFAMs=Queuosine_synth;em_EC=2.4.99.17;em_KEGG_ko=ko:K07568;em_BRITE=ko00000,ko01000,ko03016;em_GOs=GO:0002097,GO:0002099,GO:0003674,GO:0003824,GO:0005575,GO:0005622,GO:0005623,GO:0005737,GO:0005829,GO:0006139,GO:0006396,GO:0006399,GO:0006400,GO:0006725,GO:0006807,GO:0008033,GO:0008150,GO:0008152,GO:0008616,GO:0009058,GO:0009116,GO:0009119,GO:0009163,GO:0009314,GO:0009451,GO:0009628,GO:0009987,GO:0010467,GO:0016070,GO:0016740,GO:0016853,GO:0018130,GO:0019438,GO:0034404,GO:0034470,GO:0034641,GO:0034654,GO:0034660,GO:0042455,GO:0043170,GO:0043412,GO:0044237,GO:0044238,GO:0044249,GO:0044271,GO:0044281,GO:0044283,GO:0044424,GO:0044444,GO:0044464,GO:0046116,GO:0046483,GO:0050896,GO:0051075,GO:0055086,GO:0071704,GO:0090304,GO:0140098,GO:0140101,GO:1901135,GO:1901137,GO:1901360,GO:1901362,GO:1901564,GO:1901566,GO:1901576,GO:1901657,GO:1901659
tig00000021	Prodigal_v2.6.3	CDS	2044174	2045307	122.9	+	0	ID=1_1854;partial=00;start_type=ATG;rbs_motif=GGAG/GAGG;rbs_spacer=5-10bp;gc_cont=0.584;conf=100.00;score=122.94;cscore=108.18;sscore=14.76;rscore=9.37;uscore=-0.53;tscore=4.10;em_ID=tig00000021_1854;em_target=644801.Psest_1242;em_score=772.0;em_evalue=5.07e-283;em_tcov=100.0;em_OGs=COG0343@1|root,COG0343@2|Bacteria,1MUCA@1224|Proteobacteria,1RMY3@1236|Gammaproteobacteria,1Z17I@136846|Pseudomonas stutzeri group;em_COG_cat=F;em_desc=Catalyzes the base-exchange of a guanine (G) residue with the queuine precursor 7-aminomethyl-7-deazaguanine (PreQ1) at position 34 (anticodon wobble position) in tRNAs with GU(N) anticodons (tRNA-Asp, -Asn, -His and -Tyr). Catalysis occurs through a double-displacement mechanism. The nucleophile active site attacks the C1' of nucleotide 34 to detach the guanine base from the RNA, forming a covalent enzyme-RNA intermediate. The proton acceptor active site deprotonates the incoming PreQ1, allowing a nucleophilic attack on the C1' of the ribose to form the product. After dissociation, two additional enzymatic reactions on the tRNA convert PreQ1 to queuine (Q), resulting in the hypermodified nucleoside queuosine (7-(((4,5-cis-dihydroxy-2- cyclopenten-1-yl)amino)methyl)-7-deazaguanosine);em_max_annot_lvl=1236|Gammaproteobacteria;em_Preferred_name=tgt;em_PFAMs=TGT;em_EC=2.4.2.29;em_KEGG_ko=ko:K00773;em_KEGG_Reaction=R03789,R10209;em_KEGG_rclass=RC00063;em_BRITE=ko00000,ko01000,ko03016;em_GOs=GO:0002097,GO:0002099,GO:0003674,GO:0003824,GO:0005488,GO:0005575,GO:0005622,GO:0005623,GO:0005737,GO:0005829,GO:0006139,GO:0006396,GO:0006399,GO:0006400,GO:0006725,GO:0006807,GO:0008033,GO:0008150,GO:0008152,GO:0008270,GO:0008479,GO:0008616,GO:0009058,GO:0009116,GO:0009119,GO:0009163,GO:0009451,GO:0009987,GO:0010467,GO:0016070,GO:0016740,GO:0016757,GO:0016763,GO:0018130,GO:0019438,GO:0034404,GO:0034470,GO:0034641,GO:0034654,GO:0034660,GO:0042455,GO:0043167,GO:0043169,GO:0043170,GO:0043412,GO:0044237,GO:0044238,GO:0044249,GO:0044271,GO:0044281,GO:0044283,GO:0044424,GO:0044444,GO:0044464,GO:0046116,GO:0046483,GO:0046872,GO:0046914,GO:0055086,GO:0071704,GO:0090304,GO:0140098,GO:0140101,GO:1901135,GO:1901137,GO:1901360,GO:1901362,GO:1901564,GO:1901566,GO:1901576,GO:1901657,GO:1901659;em_BiGG_Reaction=iECW_1372.ECW_m0475,iWFL_1372.ECW_m0475
tig00000021	Prodigal_v2.6.3	CDS	2045350	2045679	61.7	+	0	ID=1_1855;partial=00;start_type=ATG;rbs_motif=AGGAG;rbs_spacer=5-10bp;gc_cont=0.552;conf=100.00;score=61.66;cscore=40.42;sscore=21.24;rscore=14.46;uscore=1.86;tscore=4.10;em_ID=tig00000021_1855;em_target=32042.PstZobell_16561;em_score=214.0;em_evalue=2.5e-71;em_tcov=100.0;em_OGs=COG1862@1|root,COG1862@2|Bacteria,1MZT2@1224|Proteobacteria,1S9NV@1236|Gammaproteobacteria,1Z326@136846|Pseudomonas stutzeri group;em_COG_cat=U;em_desc=Preprotein translocase subunit YajC;em_max_annot_lvl=1236|Gammaproteobacteria;em_Preferred_name=yajC;em_PFAMs=YajC;em_KEGG_ko=ko:K03210;em_KEGG_Pathway=ko02024,ko03060,ko03070,map02024,map03060,map03070;em_KEGG_Module=M00335;em_BRITE=ko00000,ko00001,ko00002,ko02044;em_KEGG_TC=3.A.5.1,3.A.5.2;em_GOs=GO:0005575,GO:0005623,GO:0005886,GO:0005887,GO:0016020,GO:0016021,GO:0031224,GO:0031226,GO:0031522,GO:0032991,GO:0044425,GO:0044459,GO:0044464,GO:0071944
tig00000021	Prodigal_v2.6.3	CDS	2045744	2047612	292	+	0	ID=1_1856;partial=00;start_type=ATG;rbs_motif=None;rbs_spacer=None;gc_cont=0.583;conf=99.99;score=291.96;cscore=291.79;sscore=0.17;rscore=-5.84;uscore=1.92;tscore=4.10;em_ID=tig00000021_1856;em_target=32042.PstZobell_16556;em_score=1160.0;em_evalue=0.0;em_tcov=100.0;em_OGs=COG0342@1|root,COG0342@2|Bacteria,1MV5U@1224|Proteobacteria,1RMIQ@1236|Gammaproteobacteria,1Z1JS@136846|Pseudomonas stutzeri group;em_COG_cat=U;em_desc=Part of the Sec protein translocase complex. Interacts with the SecYEG preprotein conducting channel. SecDF uses the proton motive force (PMF) to complete protein translocation after the ATP-dependent function of SecA;em_max_annot_lvl=1236|Gammaproteobacteria;em_Preferred_name=secD;em_PFAMs=SecD-TM1,SecD_SecF,Sec_GG;em_KEGG_ko=ko:K03072;em_KEGG_Pathway=ko03060,ko03070,map03060,map03070;em_KEGG_Module=M00335;em_BRITE=ko00000,ko00001,ko00002,ko02044;em_KEGG_TC=2.A.6.4,3.A.5.2,3.A.5.7;em_GOs=GO:0005575,GO:0005623,GO:0005886,GO:0005887,GO:0006810,GO:0008104,GO:0008150,GO:0015031,GO:0015833,GO:0016020,GO:0016021,GO:0031224,GO:0031226,GO:0033036,GO:0042886,GO:0044425,GO:0044459,GO:0044464,GO:0045184,GO:0051179,GO:0051234,GO:0071702,GO:0071705,GO:0071944
tig00000021	Prodigal_v2.6.3	CDS	2047625	2048536	107.2	+	0	ID=1_1857;partial=00;start_type=ATG;rbs_motif=GGA/GAG/AGG;rbs_spacer=5-10bp;gc_cont=0.562;conf=100.00;score=107.19;cscore=100.92;sscore=6.27;rscore=1.79;uscore=-0.77;tscore=4.10;em_ID=tig00000021_1857;em_target=32042.PstZobell_16551;em_score=561.0;em_evalue=5.44e-202;em_tcov=100.0;em_OGs=COG0341@1|root,COG0341@2|Bacteria,1MU74@1224|Proteobacteria,1RNTY@1236|Gammaproteobacteria,1YZTX@136846|Pseudomonas stutzeri group;em_COG_cat=U;em_desc=Part of the Sec protein translocase complex. Interacts with the SecYEG preprotein conducting channel. SecDF uses the proton motive force (PMF) to complete protein translocation after the ATP-dependent function of SecA;em_max_annot_lvl=1236|Gammaproteobacteria;em_Preferred_name=secF;em_PFAMs=SecD_SecF,Sec_GG;em_KEGG_ko=ko:K03074;em_KEGG_Pathway=ko03060,ko03070,map03060,map03070;em_KEGG_Module=M00335;em_BRITE=ko00000,ko00001,ko00002,ko02044;em_KEGG_TC=2.A.6.4,3.A.5.2,3.A.5.7;em_GOs=GO:0005575,GO:0005623,GO:0005886,GO:0005887,GO:0006810,GO:0008104,GO:0008150,GO:0015031,GO:0015833,GO:0016020,GO:0016021,GO:0031224,GO:0031226,GO:0033036,GO:0042886,GO:0044425,GO:0044459,GO:0044464,GO:0045184,GO:0051179,GO:0051234,GO:0071702,GO:0071705,GO:0071944
tig00000021	Prodigal_v2.6.3	CDS	2048645	2049145	35.8	-	0	ID=1_1858;partial=00;start_type=TTG;rbs_motif=GGA/GAG/AGG;rbs_spacer=5-10bp;gc_cont=0.561;conf=99.97;score=35.84;cscore=41.40;sscore=-5.56;rscore=1.79;uscore=1.40;tscore=-8.76
tig00000021	Prodigal_v2.6.3	CDS	2049210	2050025	129.7	-	0	ID=1_1859;partial=00;start_type=ATG;rbs_motif=GGA/GAG/AGG;rbs_spacer=5-10bp;gc_cont=0.624;conf=100.00;score=129.70;cscore=121.51;sscore=8.19;rscore=1.79;uscore=2.95;tscore=4.10;em_ID=tig00000021_1859;em_target=32042.PstZobell_16541;em_score=531.0;em_evalue=3.55e-191;em_tcov=100.0;em_OGs=COG0483@1|root,COG0483@2|Bacteria,1MUQT@1224|Proteobacteria,1RNME@1236|Gammaproteobacteria,1Z01S@136846|Pseudomonas stutzeri group;em_COG_cat=G;em_desc=COG0483 Archaeal fructose-1,6-bisphosphatase and related enzymes of inositol monophosphatase family;em_max_annot_lvl=1236|Gammaproteobacteria;em_Preferred_name=suhB;em_EC=3.1.3.25;em_KEGG_ko=ko:K01092;em_KEGG_Pathway=ko00521,ko00562,ko01100,ko04070,map00521,map00562,map01100,map04070;em_KEGG_Module=M00131;em_KEGG_Reaction=R01185,R01186,R01187;em_KEGG_rclass=RC00078;em_BRITE=ko00000,ko00001,ko00002,ko01000;em_PFAMs=Inositol_P;em_GOs=
tig00000021	Prodigal_v2.6.3	CDS	2050120	2050956	68.9	+	0	ID=1_1860;partial=00;start_type=ATG;rbs_motif=GGA/GAG/AGG;rbs_spacer=5-10bp;gc_cont=0.573;conf=100.00;score=68.87;cscore=64.27;sscore=4.60;rscore=1.79;uscore=-1.30;tscore=4.10;em_ID=tig00000021_1860;em_target=32042.PstZobell_16536;em_score=543.0;em_evalue=1.15e-195;em_tcov=100.0;em_OGs=COG0565@1|root,COG0565@2|Bacteria,1N47Y@1224|Proteobacteria,1RPD3@1236|Gammaproteobacteria,1Z0MW@136846|Pseudomonas stutzeri group;em_COG_cat=J;em_desc=Catalyzes the formation of 2'O-methylated cytidine (Cm32) or 2'O-methylated uridine (Um32) at position 32 in tRNA;em_max_annot_lvl=1236|Gammaproteobacteria;em_Preferred_name=trmJ;em_EC=2.1.1.200;em_KEGG_ko=ko:K02533,ko:K15396;em_BRITE=ko00000,ko01000,ko03016;em_PFAMs=SpoU_methylase
tig00000021	Prodigal_v2.6.3	CDS	2050956	2051732	88.8	+	0	ID=1_1861;partial=00;start_type=ATG;rbs_motif=GGAG/GAGG;rbs_spacer=5-10bp;gc_cont=0.597;conf=100.00;score=88.80;cscore=73.46;sscore=15.34;rscore=9.37;uscore=0.59;tscore=4.10;em_ID=tig00000021_1861;em_target=32042.PstZobell_16531;em_score=523.0;em_evalue=1.02e-188;em_tcov=100.0;em_OGs=COG1045@1|root,COG1045@2|Bacteria,1MVFX@1224|Proteobacteria,1RNCA@1236|Gammaproteobacteria,1Z1AD@136846|Pseudomonas stutzeri group;em_COG_cat=E;em_desc=COG1045 Serine acetyltransferase;em_max_annot_lvl=1236|Gammaproteobacteria;em_Preferred_name=cysE;em_EC=2.3.1.30;em_KEGG_ko=ko:K00640;em_KEGG_Pathway=ko00270,ko00920,ko01100,ko01110,ko01120,ko01200,ko01230,ko05111,map00270,map00920,map01100,map01110,map01120,map01200,map01230,map05111;em_KEGG_Module=M00021;em_KEGG_Reaction=R00586;em_KEGG_rclass=RC00004,RC00041;em_BRITE=ko00000,ko00001,ko00002,ko01000;em_PFAMs=Hexapep;em_BiGG_Reaction=iJN746.PP_0840
tig00000021	Prodigal_v2.6.3	CDS	2051906	2052397	39.2	+	0	ID=1_1862;partial=00;start_type=ATG;rbs_motif=None;rbs_spacer=None;gc_cont=0.577;conf=99.99;score=39.18;cscore=39.42;sscore=-0.24;rscore=-5.84;uscore=1.51;tscore=4.10;em_ID=tig00000021_1862;em_target=32042.PstZobell_16526;em_score=324.0;em_evalue=4.79e-113;em_tcov=100.0;em_OGs=COG1959@1|root,COG1959@2|Bacteria,1RDA4@1224|Proteobacteria,1S3RW@1236|Gammaproteobacteria,1Z1PZ@136846|Pseudomonas stutzeri group;em_COG_cat=K;em_desc=Regulates the transcription of several operons and genes involved in the biogenesis of Fe-S clusters and Fe-S-containing proteins;em_max_annot_lvl=1236|Gammaproteobacteria;em_Preferred_name=iscR;em_PFAMs=Rrf2;em_KEGG_ko=ko:K13643;em_BRITE=ko00000,ko03000;em_GOs=GO:0003674,GO:0003700,GO:0005488,GO:0005515,GO:0005575,GO:0005622,GO:0005623,GO:0005737,GO:0005829,GO:0006355,GO:0008150,GO:0009889,GO:0010468,GO:0010556,GO:0019219,GO:0019222,GO:0031323,GO:0031326,GO:0042802,GO:0044424,GO:0044444,GO:0044464,GO:0050789,GO:0050794,GO:0051171,GO:0051252,GO:0060255,GO:0065007,GO:0080090,GO:0140110,GO:1903506,GO:2000112,GO:2001141
tig00000021	Prodigal_v2.6.3	CDS	2052429	2053643	155.2	+	0	ID=1_1863;partial=00;start_type=ATG;rbs_motif=AGGAG;rbs_spacer=5-10bp;gc_cont=0.560;conf=100.00;score=155.23;cscore=137.82;sscore=17.41;rscore=14.46;uscore=-2.09;tscore=4.10;em_ID=tig00000021_1863;em_target=32042.PstZobell_16521;em_score=786.0;em_evalue=1.37e-287;em_tcov=100.0;em_OGs=COG1104@1|root,COG1104@2|Bacteria,1MU1C@1224|Proteobacteria,1RNCD@1236|Gammaproteobacteria,1Z0HB@136846|Pseudomonas stutzeri group;em_COG_cat=E;em_desc=Master enzyme that delivers sulfur to a number of partners involved in Fe-S cluster assembly, tRNA modification or cofactor biosynthesis. Catalyzes the removal of elemental sulfur atoms from cysteine to produce alanine. Functions as a sulfur delivery protein for Fe-S cluster synthesis onto IscU, an Fe-S scaffold assembly protein, as well as other S acceptor proteins;em_max_annot_lvl=1236|Gammaproteobacteria;em_Preferred_name=iscS;em_PFAMs=Aminotran_5;em_EC=2.8.1.7;em_KEGG_ko=ko:K04487;em_KEGG_Pathway=ko00730,ko01100,ko04122,map00730,map01100,map04122;em_KEGG_Reaction=R07460,R11528,R11529;em_KEGG_rclass=RC01789,RC02313;em_BRITE=ko00000,ko00001,ko01000,ko02048,ko03016,ko03029;em_GOs=GO:0001522,GO:0003674,GO:0003824,GO:0004123,GO:0005488,GO:0005575,GO:0005622,GO:0005623,GO:0005737,GO:0005829,GO:0006139,GO:0006396,GO:0006399,GO:0006400,GO:0006725,GO:0006790,GO:0006807,GO:0008033,GO:0008144,GO:0008150,GO:0008152,GO:0008483,GO:0009000,GO:0009058,GO:0009451,GO:0009987,GO:0010467,GO:0016043,GO:0016070,GO:0016226,GO:0016740,GO:0016769,GO:0016782,GO:0016783,GO:0016829,GO:0016846,GO:0018130,GO:0018131,GO:0019842,GO:0022607,GO:0030170,GO:0031071,GO:0031119,GO:0031163,GO:0034470,GO:0034641,GO:0034660,GO:0036094,GO:0043167,GO:0043168,GO:0043170,GO:0043412,GO:0044085,GO:0044237,GO:0044238,GO:0044249,GO:0044424,GO:0044444,GO:0044464,GO:0046483,GO:0046484,GO:0048037,GO:0050662,GO:0051186,GO:0070279,GO:0071704,GO:0071840,GO:0090304,GO:0097159,GO:0097163,GO:0140104,GO:1901360,GO:1901363;em_BiGG_Reaction=iPC815.YPO2896,iYL1228.KPN_02862
tig00000021	Prodigal_v2.6.3	CDS	2053687	2054073	79.2	+	0	ID=1_1864;partial=00;start_type=ATG;rbs_motif=GGAG/GAGG;rbs_spacer=5-10bp;gc_cont=0.581;conf=100.00;score=79.20;cscore=62.81;sscore=16.38;rscore=9.37;uscore=2.11;tscore=4.10;em_ID=tig00000021_1864;em_target=1196835.A458_05440;em_score=258.0;em_evalue=8.39e-88;em_tcov=100.0;em_OGs=COG0822@1|root,COG0822@2|Bacteria,1RD5K@1224|Proteobacteria,1S3P1@1236|Gammaproteobacteria,1Z2UY@136846|Pseudomonas stutzeri group;em_COG_cat=C;em_desc=A scaffold on which IscS assembles Fe-S clusters. It is likely that Fe-S cluster coordination is flexible as the role of this complex is to build and then hand off Fe-S clusters;em_max_annot_lvl=1236|Gammaproteobacteria;em_Preferred_name=iscU;em_PFAMs=NifU_N;em_KEGG_ko=ko:K04488;em_BRITE=ko00000;em_GOs=GO:0003674,GO:0003824,GO:0005488,GO:0005506,GO:0005515,GO:0005575,GO:0005622,GO:0005623,GO:0005737,GO:0005829,GO:0006790,GO:0006807,GO:0006873,GO:0006875,GO:0006879,GO:0008150,GO:0008152,GO:0008198,GO:0009987,GO:0010467,GO:0016043,GO:0016226,GO:0016740,GO:0016782,GO:0019538,GO:0019725,GO:0022607,GO:0030003,GO:0031163,GO:0036455,GO:0042592,GO:0042802,GO:0043167,GO:0043169,GO:0043170,GO:0044085,GO:0044237,GO:0044238,GO:0044424,GO:0044444,GO:0044464,GO:0046872,GO:0046914,GO:0046916,GO:0048037,GO:0048878,GO:0050801,GO:0051186,GO:0051536,GO:0051537,GO:0051539,GO:0051540,GO:0051604,GO:0055065,GO:0055072,GO:0055076,GO:0055080,GO:0055082,GO:0065007,GO:0065008,GO:0071704,GO:0071840,GO:0097428,GO:0098771,GO:1901564;em_BiGG_Reaction=iAPECO1_1312.APECO1_3996,iB21_1397.B21_02385,iBWG_1329.BWG_2293,iE2348C_1286.E2348C_2812,iEC042_1314.EC042_2733,iEC55989_1330.EC55989_2814,iECABU_c1320.ECABU_c28350,iECBD_1354.ECBD_1155,iECB_1328.ECB_02421,iECDH10B_1368.ECDH10B_2696,iECDH1ME8569_1439.ECDH1ME8569_2456,iECD_1391.ECD_02421,iECED1_1282.ECED1_2960,iECH74115_1262.ECH74115_3761,iECIAI1_1343.ECIAI1_2581,iECIAI39_1322.ECIAI39_2730,iECNA114_1301.ECNA114_2608,iECO103_1326.ECO103_3046,iECO111_1330.ECO111_3253,iECO26_1355.ECO26_3576,iECOK1_1307.ECOK1_2878,iECP_1309.ECP_2534,iECS88_1305.ECS88_2705,iECSE_1348.ECSE_2815,iECSF_1327.ECSF_2373,iECSP_1301.ECSP_3473,iECUMN_1333.ECUMN_2849,iECW_1372.ECW_m2755,iECs_1301.ECs3395,iEKO11_1354.EKO11_1204,iETEC_1333.ETEC_2686,iEcDH1_1363.EcDH1_1139,iEcE24377_1341.EcE24377A_2814,iEcHS_1320.EcHS_A2680,iEcSMS35_1347.EcSMS35_2682,iEcolC_1368.EcolC_1148,iG2583_1286.G2583_3059,iJO1366.b2529,iSDY_1059.SDY_2725,iSFV_1184.SFV_2577,iSF_1195.SF2576,iSFxv_1172.SFxv_2832,iSSON_1240.SSON_2611,iS_1188.S2748,iUMN146_1321.UM146_04055,iUMNK88_1353.UMNK88_3182,iUTI89_1310.UTI89_C2851,iWFL_1372.ECW_m2755,iY75_1357.Y75_RS13200,iZ_1308.Z3796,ic_1306.c3055
tig00000021	Prodigal_v2.6.3	CDS	2054085	2054408	35.8	+	0	ID=1_1865;partial=00;start_type=ATG;rbs_motif=GGAGG;rbs_spacer=5-10bp;gc_cont=0.556;conf=99.97;score=35.83;cscore=20.07;sscore=15.76;rscore=11.72;uscore=-1.21;tscore=4.10;em_ID=tig00000021_1865;em_target=32042.PstZobell_16511;em_score=218.0;em_evalue=6.43e-73;em_tcov=100.0;em_OGs=COG0316@1|root,COG0316@2|Bacteria,1RH6T@1224|Proteobacteria,1S5XD@1236|Gammaproteobacteria,1Z2Z2@136846|Pseudomonas stutzeri group;em_COG_cat=S;em_desc=Is able to transfer iron-sulfur clusters to apo- ferredoxin. Multiple cycles of 2Fe2S cluster formation and transfer are observed, suggesting that IscA acts catalytically. Recruits intracellular free iron so as to provide iron for the assembly of transient iron-sulfur cluster in IscU in the presence of IscS, L-cysteine and the thioredoxin reductase system;em_max_annot_lvl=1236|Gammaproteobacteria;em_Preferred_name=iscA;em_PFAMs=Fe-S_biosyn;em_KEGG_ko=ko:K05997,ko:K13628;em_BRITE=ko00000,ko03016;em_BiGG_Reaction=iAPECO1_1312.APECO1_3997,iB21_1397.B21_02384,iBWG_1329.BWG_2292,iE2348C_1286.E2348C_2811,iEC042_1314.EC042_2732,iEC55989_1330.EC55989_2813,iECABU_c1320.ECABU_c28340,iECBD_1354.ECBD_1156,iECB_1328.ECB_02420,iECDH10B_1368.ECDH10B_2695,iECD_1391.ECD_02420,iECED1_1282.ECED1_2959,iECIAI1_1343.ECIAI1_2580,iECIAI39_1322.ECIAI39_2729,iECNA114_1301.ECNA114_2607,iECO103_1326.ECO103_3045,iECO111_1330.ECO111_3252,iECO26_1355.ECO26_3575,iECOK1_1307.ECOK1_2877,iECP_1309.ECP_2533,iECS88_1305.ECS88_2704,iECSE_1348.ECSE_2814,iECSF_1327.ECSF_2372,iECSP_1301.ECSP_3472,iECUMN_1333.ECUMN_2848,iECW_1372.ECW_m2754,iECs_1301.ECs3394,iEKO11_1354.EKO11_1205,iETEC_1333.ETEC_2685,iEcDH1_1363.EcDH1_1140,iEcSMS35_1347.EcSMS35_2681,iEcolC_1368.EcolC_1149,iG2583_1286.G2583_3058,iJO1366.b2528,iLF82_1304.LF82_1120,iNRG857_1313.NRG857_12580,iSBO_1134.SBO_2552,iSDY_1059.SDY_2724,iSF_1195.SF2575,iSSON_1240.SSON_2610,iS_1188.S2747,iUMN146_1321.UM146_04060,iUMNK88_1353.UMNK88_3181,iWFL_1372.ECW_m2754,iY75_1357.Y75_RS13195,iZ_1308.Z3795,ic_1306.c3053;em_GOs=GO:0003674,GO:0005488,GO:0005506,GO:0005575,GO:0005622,GO:0005623,GO:0005737,GO:0005829,GO:0006790,GO:0006807,GO:0008150,GO:0008152,GO:0008198,GO:0009987,GO:0010467,GO:0016043,GO:0016226,GO:0016530,GO:0019538,GO:0022607,GO:0031163,GO:0034986,GO:0043167,GO:0043169,GO:0043170,GO:0044085,GO:0044237,GO:0044238,GO:0044424,GO:0044444,GO:0044464,GO:0046872,GO:0046914,GO:0048037,GO:0051186,GO:0051536,GO:0051537,GO:0051540,GO:0051604,GO:0071704,GO:0071840,GO:0097428,GO:0140104,GO:1901564
tig00000021	Prodigal_v2.6.3	CDS	2054416	2054937	32	+	0	ID=1_1866;partial=00;start_type=GTG;rbs_motif=GGAG/GAGG;rbs_spacer=5-10bp;gc_cont=0.567;conf=99.94;score=32.05;cscore=26.11;sscore=5.93;rscore=9.37;uscore=1.15;tscore=-5.78;em_ID=tig00000021_1866;em_target=32042.PstZobell_16506;em_score=337.0;em_evalue=6.68e-118;em_tcov=100.0;em_OGs=COG1076@1|root,COG1076@2|Bacteria,1RHZX@1224|Proteobacteria,1S9YH@1236|Gammaproteobacteria,1Z0AP@136846|Pseudomonas stutzeri group;em_COG_cat=O;em_desc=Co-chaperone involved in the maturation of iron-sulfur cluster-containing proteins. Seems to help targeting proteins to be folded toward HscA;em_max_annot_lvl=1236|Gammaproteobacteria;em_Preferred_name=hscB;em_PFAMs=DnaJ,HSCB_C;em_KEGG_ko=ko:K04082;em_BRITE=ko00000,ko03029,ko03110;em_GOs=GO:0005575,GO:0005622,GO:0005623,GO:0005737,GO:0005829,GO:0006457,GO:0006807,GO:0008150,GO:0008152,GO:0009987,GO:0010467,GO:0019538,GO:0032991,GO:0043170,GO:0044238,GO:0044424,GO:0044444,GO:0044445,GO:0044464,GO:0051604,GO:0071704,GO:0097428,GO:1901564,GO:1902494,GO:1990230,GO:1990234
tig00000021	Prodigal_v2.6.3	CDS	2055054	2056841	185.1	+	0	ID=1_1867;partial=00;start_type=TTG;rbs_motif=GGA/GAG/AGG;rbs_spacer=5-10bp;gc_cont=0.614;conf=99.99;score=185.14;cscore=192.52;sscore=-7.38;rscore=1.79;uscore=-0.41;tscore=-8.76;em_ID=tig00000021_1867;em_target=32042.PstZobell_16501;em_score=1114.0;em_evalue=0.0;em_tcov=96.0;em_OGs=COG0443@1|root,COG0443@2|Bacteria,1MVQI@1224|Proteobacteria,1RN74@1236|Gammaproteobacteria,1Z1KI@136846|Pseudomonas stutzeri group;em_COG_cat=O;em_desc=Chaperone involved in the maturation of iron-sulfur cluster-containing proteins. Has a low intrinsic ATPase activity which is markedly stimulated by HscB;em_max_annot_lvl=1236|Gammaproteobacteria;em_Preferred_name=hscA;em_PFAMs=HSP70;em_KEGG_ko=ko:K04044;em_BRITE=ko00000,ko03110;em_KEGG_TC=1.A.33;em_GOs=GO:0000166,GO:0003674,GO:0003824,GO:0005488,GO:0005524,GO:0005575,GO:0005622,GO:0005623,GO:0005737,GO:0005829,GO:0006457,GO:0006807,GO:0006950,GO:0008144,GO:0008150,GO:0008152,GO:0009266,GO:0009409,GO:0009628,GO:0009987,GO:0010467,GO:0016462,GO:0016787,GO:0016817,GO:0016818,GO:0016887,GO:0017076,GO:0017111,GO:0019538,GO:0030554,GO:0032553,GO:0032555,GO:0032559,GO:0032991,GO:0033554,GO:0035639,GO:0036094,GO:0043167,GO:0043168,GO:0043170,GO:0043531,GO:0044238,GO:0044424,GO:0044444,GO:0044445,GO:0044464,GO:0050896,GO:0051604,GO:0051716,GO:0070417,GO:0071704,GO:0097159,GO:0097367,GO:0097428,GO:1901265,GO:1901363,GO:1901564,GO:1902494,GO:1990230,GO:1990234
tig00000021	Prodigal_v2.6.3	CDS	2056847	2057185	43.8	+	0	ID=1_1868;partial=00;start_type=ATG;rbs_motif=GGAG/GAGG;rbs_spacer=5-10bp;gc_cont=0.590;conf=100.00;score=43.76;cscore=28.20;sscore=15.56;rscore=9.37;uscore=0.88;tscore=4.10;em_ID=tig00000021_1868;em_target=32042.PstZobell_16496;em_score=232.0;em_evalue=2.99e-78;em_tcov=100.0;em_OGs=COG0633@1|root,COG0633@2|Bacteria,1RHDC@1224|Proteobacteria,1S5XW@1236|Gammaproteobacteria,1Z31B@136846|Pseudomonas stutzeri group;em_COG_cat=C;em_desc=Ferredoxin;em_max_annot_lvl=1236|Gammaproteobacteria;em_Preferred_name=fdx;em_PFAMs=Fer2;em_KEGG_ko=ko:K04755;em_BRITE=ko00000;em_GOs=
tig00000021	Prodigal_v2.6.3	CDS	2057198	2057398	33	+	0	ID=1_1869;partial=00;start_type=ATG;rbs_motif=GGAG/GAGG;rbs_spacer=5-10bp;gc_cont=0.537;conf=99.95;score=33.01;cscore=20.30;sscore=12.71;rscore=7.42;uscore=0.90;tscore=3.25;em_ID=tig00000021_1869;em_target=32042.PstZobell_16491;em_score=137.0;em_evalue=5.35e-42;em_tcov=100.0;em_OGs=COG2975@1|root,COG2975@2|Bacteria,1N7C1@1224|Proteobacteria,1SC9F@1236|Gammaproteobacteria,1Z3HT@136846|Pseudomonas stutzeri group;em_COG_cat=S;em_desc=protein conserved in bacteria;em_max_annot_lvl=1236|Gammaproteobacteria;em_Preferred_name=iscX;em_PFAMs=Fe-S_assembly;em_GOs=GO:0003674,GO:0004857,GO:0005488,GO:0005506,GO:0005575,GO:0005622,GO:0005623,GO:0005737,GO:0005829,GO:0006790,GO:0008150,GO:0008152,GO:0008198,GO:0009987,GO:0016043,GO:0016226,GO:0022607,GO:0030234,GO:0031163,GO:0043086,GO:0043167,GO:0043169,GO:0044085,GO:0044092,GO:0044237,GO:0044424,GO:0044444,GO:0044464,GO:0046872,GO:0046914,GO:0050790,GO:0051186,GO:0065007,GO:0065009,GO:0071840,GO:0098772
tig00000021	Prodigal_v2.6.3	CDS	2057563	2057994	75.3	+	0	ID=1_1870;partial=00;start_type=ATG;rbs_motif=GGAG/GAGG;rbs_spacer=5-10bp;gc_cont=0.590;conf=100.00;score=75.34;cscore=58.61;sscore=16.74;rscore=9.37;uscore=3.27;tscore=4.10;em_ID=tig00000021_1870;em_target=1196835.A458_05470;em_score=269.0;em_evalue=9.71e-92;em_tcov=100.0;em_OGs=COG0105@1|root,COG0105@2|Bacteria,1R9ZA@1224|Proteobacteria,1S1Z3@1236|Gammaproteobacteria,1Z0FC@136846|Pseudomonas stutzeri group;em_COG_cat=F;em_desc=Major role in the synthesis of nucleoside triphosphates other than ATP. The ATP gamma phosphate is transferred to the NDP beta phosphate via a ping-pong mechanism, using a phosphorylated active-site intermediate;em_max_annot_lvl=1236|Gammaproteobacteria;em_Preferred_name=ndk;em_PFAMs=NDK;em_EC=2.7.4.6;em_KEGG_ko=ko:K00940;em_KEGG_Pathway=ko00230,ko00240,ko00983,ko01100,ko01110,ko01130,ko04016,map00230,map00240,map00983,map01100,map01110,map01130,map04016;em_KEGG_Module=M00049,M00050,M00052,M00053;em_KEGG_Reaction=R00124,R00139,R00156,R00330,R00570,R00722,R01137,R01857,R02093,R02326,R02331,R03530,R11894,R11895;em_KEGG_rclass=RC00002;em_BRITE=ko00000,ko00001,ko00002,ko01000,ko04131;em_GOs=GO:0003674,GO:0003824,GO:0004550,GO:0005575,GO:0005622,GO:0005623,GO:0005737,GO:0005829,GO:0006139,GO:0006163,GO:0006165,GO:0006220,GO:0006725,GO:0006753,GO:0006793,GO:0006796,GO:0006807,GO:0008150,GO:0008152,GO:0009117,GO:0009132,GO:0009987,GO:0015949,GO:0016301,GO:0016310,GO:0016740,GO:0016772,GO:0016776,GO:0019205,GO:0019637,GO:0034641,GO:0044237,GO:0044238,GO:0044281,GO:0044424,GO:0044444,GO:0044464,GO:0046483,GO:0046939,GO:0055086,GO:0071704,GO:0072521,GO:0072527,GO:1901360,GO:1901564
tig00000021	Prodigal_v2.6.3	CDS	2058014	2059162	146.3	+	0	ID=1_1871;partial=00;start_type=ATG;rbs_motif=GGA/GAG/AGG;rbs_spacer=5-10bp;gc_cont=0.577;conf=100.00;score=146.28;cscore=138.75;sscore=7.52;rscore=1.79;uscore=0.56;tscore=4.10;em_ID=tig00000021_1871;em_target=32042.PstZobell_16481;em_score=761.0;em_evalue=1.98e-278;em_tcov=100.0;em_OGs=COG0820@1|root,COG0820@2|Bacteria,1MUYK@1224|Proteobacteria,1RMUI@1236|Gammaproteobacteria,1Z09I@136846|Pseudomonas stutzeri group;em_COG_cat=J;em_desc=Specifically methylates position 2 of adenine 2503 in 23S rRNA and position 2 of adenine 37 in tRNAs;em_max_annot_lvl=1236|Gammaproteobacteria;em_Preferred_name=rlmN;em_PFAMs=Radical_SAM;em_EC=2.1.1.192;em_KEGG_ko=ko:K06941;em_BRITE=ko00000,ko01000,ko03009;em_GOs=GO:0000049,GO:0000154,GO:0001510,GO:0002935,GO:0003674,GO:0003676,GO:0003723,GO:0003824,GO:0005488,GO:0005575,GO:0005622,GO:0005623,GO:0005737,GO:0005829,GO:0006139,GO:0006364,GO:0006396,GO:0006399,GO:0006400,GO:0006725,GO:0006807,GO:0008033,GO:0008150,GO:0008152,GO:0008168,GO:0008169,GO:0008173,GO:0008175,GO:0008649,GO:0008757,GO:0009451,GO:0009987,GO:0010467,GO:0016070,GO:0016072,GO:0016426,GO:0016433,GO:0016740,GO:0016741,GO:0022613,GO:0030488,GO:0031167,GO:0032259,GO:0034470,GO:0034641,GO:0034660,GO:0042254,GO:0043170,GO:0043412,GO:0043414,GO:0044085,GO:0044237,GO:0044238,GO:0044260,GO:0044424,GO:0044444,GO:0044464,GO:0046483,GO:0048037,GO:0051536,GO:0051539,GO:0051540,GO:0070040,GO:0070475,GO:0071704,GO:0071840,GO:0090304,GO:0097159,GO:0140098,GO:0140101,GO:0140102,GO:1901360,GO:1901363
tig00000021	Prodigal_v2.6.3	CDS	2059174	2059932	96.1	+	0	ID=1_1872;partial=00;start_type=ATG;rbs_motif=GGAG/GAGG;rbs_spacer=5-10bp;gc_cont=0.576;conf=100.00;score=96.09;cscore=81.78;sscore=14.32;rscore=9.37;uscore=-0.30;tscore=4.10;em_ID=tig00000021_1872;em_target=32042.PstZobell_16476;em_score=476.0;em_evalue=3.64e-170;em_tcov=100.0;em_OGs=COG3063@1|root,COG3063@2|Bacteria,1MXPC@1224|Proteobacteria,1RY78@1236|Gammaproteobacteria,1Z08X@136846|Pseudomonas stutzeri group;em_COG_cat=NU;em_desc=type IV pilus biogenesis stability protein PilW;em_max_annot_lvl=1236|Gammaproteobacteria;em_Preferred_name=pilF;em_PFAMs=TPR_12;em_KEGG_ko=ko:K02656;em_BRITE=ko00000,ko02035,ko02044
tig00000021	Prodigal_v2.6.3	CDS	2059929	2060927	69.2	+	0	ID=1_1873;partial=00;start_type=ATG;rbs_motif=GGAG/GAGG;rbs_spacer=5-10bp;gc_cont=0.633;conf=100.00;score=69.17;cscore=53.06;sscore=16.11;rscore=9.37;uscore=1.35;tscore=4.10;em_ID=tig00000021_1873;em_target=32042.PstZobell_16471;em_score=587.0;em_evalue=2.21e-211;em_tcov=100.0;em_OGs=COG1426@1|root,COG1426@2|Bacteria,1N240@1224|Proteobacteria,1RQMV@1236|Gammaproteobacteria,1Z0S7@136846|Pseudomonas stutzeri group;em_COG_cat=S;em_desc=family transcriptional regulator;em_max_annot_lvl=1236|Gammaproteobacteria;em_Preferred_name=rodZ;em_PFAMs=DUF4115,HTH_25;em_KEGG_ko=ko:K15539;em_BRITE=ko00000;em_GOs=GO:0005575,GO:0005623,GO:0005886,GO:0005887,GO:0008150,GO:0008360,GO:0016020,GO:0016021,GO:0022603,GO:0022604,GO:0031224,GO:0031226,GO:0044425,GO:0044459,GO:0044464,GO:0050789,GO:0050793,GO:0050794,GO:0051128,GO:0065007,GO:0065008,GO:0071944
tig00000021	Prodigal_v2.6.3	CDS	2060935	2062047	146.7	+	0	ID=1_1874;partial=00;start_type=ATG;rbs_motif=None;rbs_spacer=None;gc_cont=0.609;conf=100.00;score=146.67;cscore=147.00;sscore=-0.32;rscore=-5.84;uscore=0.23;tscore=4.10;em_ID=tig00000021_1874;em_target=32042.PstZobell_16466;em_score=710.0;em_evalue=1.02e-258;em_tcov=100.0;em_OGs=COG0821@1|root,COG0821@2|Bacteria,1MUAX@1224|Proteobacteria,1RMXZ@1236|Gammaproteobacteria,1YZZE@136846|Pseudomonas stutzeri group;em_COG_cat=I;em_desc=Converts 2C-methyl-D-erythritol 2,4-cyclodiphosphate (ME-2,4cPP) into 1-hydroxy-2-methyl-2-(E)-butenyl 4-diphosphate;em_max_annot_lvl=1236|Gammaproteobacteria;em_Preferred_name=ispG;em_PFAMs=GcpE;em_EC=1.17.7.1,1.17.7.3;em_KEGG_ko=ko:K03526;em_KEGG_Pathway=ko00900,ko01100,ko01110,ko01130,map00900,map01100,map01110,map01130;em_KEGG_Module=M00096;em_KEGG_Reaction=R08689,R10859;em_KEGG_rclass=RC01486;em_BRITE=ko00000,ko00001,ko00002,ko01000;em_BiGG_Reaction=iAF1260.b2515,iAPECO1_1312.APECO1_4009,iB21_1397.B21_02369,iBWG_1329.BWG_2279,iE2348C_1286.E2348C_2798,iEC55989_1330.EC55989_2800,iECABU_c1320.ECABU_c28200,iECBD_1354.ECBD_1171,iECB_1328.ECB_02407,iECDH10B_1368.ECDH10B_2681,iECDH1ME8569_1439.ECDH1ME8569_2442,iECDH1ME8569_1439.EcDH1_1153,iECD_1391.ECD_02407,iECED1_1282.ECED1_2946,iECH74115_1262.ECH74115_3740,iECIAI39_1322.ECIAI39_2716,iECNA114_1301.ECNA114_2593,iECO103_1326.ECO103_3032,iECO111_1330.ECO111_3239,iECO26_1355.ECO26_3562,iECOK1_1307.ECOK1_2863,iECP_1309.ECP_2520,iECS88_1305.ECS88_2691,iECSE_1348.ECSE_2801,iECSF_1327.ECSF_2359,iECSP_1301.ECSP_3455,iECW_1372.ECW_m2740,iECs_1301.ECs3377,iEKO11_1354.EKO11_1218,iETEC_1333.ETEC_2672,iEcDH1_1363.EcDH1_1153,iEcE24377_1341.EcE24377A_2799,iEcolC_1368.EcolC_1162,iJO1366.b2515,iJR904.b2515,iLF82_1304.LF82_1130,iNRG857_1313.NRG857_12515,iUMN146_1321.UM146_04130,iUMNK88_1353.UMNK88_3165,iUTI89_1310.UTI89_C2836,iWFL_1372.ECW_m2740,iY75_1357.Y75_RS13130,iYL1228.KPN_02845,iZ_1308.Z3778,ic_1306.c3037;em_GOs=GO:0003674,GO:0003824,GO:0005488,GO:0005575,GO:0005622,GO:0005623,GO:0005737,GO:0005829,GO:0006081,GO:0006082,GO:0006090,GO:0006629,GO:0006644,GO:0006720,GO:0006793,GO:0006796,GO:0008150,GO:0008152,GO:0008299,GO:0008610,GO:0008654,GO:0009058,GO:0009240,GO:0009987,GO:0016491,GO:0016725,GO:0019288,GO:0019637,GO:0019682,GO:0019752,GO:0032787,GO:0043167,GO:0043169,GO:0043436,GO:0044237,GO:0044238,GO:0044249,GO:0044255,GO:0044281,GO:0044424,GO:0044444,GO:0044464,GO:0046429,GO:0046490,GO:0046872,GO:0048037,GO:0051536,GO:0051539,GO:0051540,GO:0052592,GO:0055114,GO:0071704,GO:0090407,GO:1901135,GO:1901576
tig00000021	Prodigal_v2.6.3	CDS	2062064	2063353	190	+	0	ID=1_1875;partial=00;start_type=TTG;rbs_motif=AGGA;rbs_spacer=5-10bp;gc_cont=0.609;conf=99.99;score=190.04;cscore=189.19;sscore=0.85;rscore=8.84;uscore=-0.33;tscore=-8.76;em_ID=tig00000021_1875;em_target=32042.PstZobell_16461;em_score=849.0;em_evalue=6.85e-312;em_tcov=100.0;em_OGs=COG0124@1|root,COG0124@2|Bacteria,1MV2K@1224|Proteobacteria,1RPHI@1236|Gammaproteobacteria,1Z1SX@136846|Pseudomonas stutzeri group;em_COG_cat=J;em_desc=histidyl-tRNA synthetase;em_max_annot_lvl=1236|Gammaproteobacteria;em_Preferred_name=hisS;em_PFAMs=HGTP_anticodon,tRNA-synt_His;em_EC=6.1.1.21;em_KEGG_ko=ko:K01892;em_KEGG_Pathway=ko00970,map00970;em_KEGG_Module=M00359,M00360;em_KEGG_Reaction=R03655;em_KEGG_rclass=RC00055,RC00523;em_BRITE=ko00000,ko00001,ko00002,ko01000,ko01007,ko03016;em_GOs=GO:0003674,GO:0003824,GO:0004812,GO:0004821,GO:0005575,GO:0005622,GO:0005623,GO:0005737,GO:0005829,GO:0006082,GO:0006139,GO:0006399,GO:0006412,GO:0006418,GO:0006427,GO:0006518,GO:0006520,GO:0006725,GO:0006807,GO:0008150,GO:0008152,GO:0009058,GO:0009059,GO:0009987,GO:0010467,GO:0016070,GO:0016874,GO:0016875,GO:0019538,GO:0019752,GO:0034641,GO:0034645,GO:0034660,GO:0043038,GO:0043039,GO:0043043,GO:0043170,GO:0043436,GO:0043603,GO:0043604,GO:0044237,GO:0044238,GO:0044249,GO:0044260,GO:0044267,GO:0044271,GO:0044281,GO:0044424,GO:0044444,GO:0044464,GO:0046483,GO:0071704,GO:0090304,GO:0140098,GO:0140101,GO:1901360,GO:1901564,GO:1901566,GO:1901576;em_BiGG_Reaction=iE2348C_1286.E2348C_2797,iECNA114_1301.ECNA114_2592,iECSF_1327.ECSF_2358
tig00000021	Prodigal_v2.6.3	CDS	2063381	2064022	107	+	0	ID=1_1876;partial=00;start_type=GTG;rbs_motif=AGGAG;rbs_spacer=5-10bp;gc_cont=0.614;conf=100.00;score=106.99;cscore=97.32;sscore=9.67;rscore=14.46;uscore=0.01;tscore=-5.78;em_ID=tig00000021_1876;em_target=32042.PstZobell_16456;em_score=405.0;em_evalue=2.92e-143;em_tcov=100.0;em_OGs=COG2976@1|root,COG2976@2|Bacteria,1N117@1224|Proteobacteria,1S95P@1236|Gammaproteobacteria,1Z03K@136846|Pseudomonas stutzeri group;em_COG_cat=S;em_desc=protein conserved in bacteria;em_max_annot_lvl=1236|Gammaproteobacteria;em_Preferred_name=yfgM;em_PFAMs=TPR_21;em_GOs=GO:0005575,GO:0005623,GO:0005886,GO:0005887,GO:0009897,GO:0009986,GO:0016020,GO:0016021,GO:0031224,GO:0031226,GO:0031233,GO:0044425,GO:0044459,GO:0044464,GO:0071575,GO:0071944,GO:0098552
tig00000021	Prodigal_v2.6.3	CDS	2064026	2065174	152.3	+	0	ID=1_1877;partial=00;start_type=ATG;rbs_motif=GGAGG;rbs_spacer=5-10bp;gc_cont=0.614;conf=100.00;score=152.31;cscore=136.91;sscore=15.40;rscore=11.72;uscore=-1.65;tscore=4.10;em_ID=tig00000021_1877;em_target=32042.PstZobell_16451;em_score=575.0;em_evalue=3.7e-205;em_tcov=100.0;em_OGs=COG1520@1|root,COG1520@2|Bacteria,1MXIJ@1224|Proteobacteria,1RN4V@1236|Gammaproteobacteria,1Z0QF@136846|Pseudomonas stutzeri group;em_COG_cat=M;em_desc=Part of the outer membrane protein assembly complex, which is involved in assembly and insertion of beta-barrel proteins into the outer membrane;em_max_annot_lvl=1236|Gammaproteobacteria;em_Preferred_name=bamB;em_PFAMs=PQQ_2;em_KEGG_ko=ko:K17713;em_BRITE=ko00000,ko02000;em_KEGG_TC=1.B.33.1;em_GOs=GO:0003674,GO:0003824,GO:0005488,GO:0005515,GO:0005575,GO:0005623,GO:0008104,GO:0008150,GO:0008152,GO:0009279,GO:0009987,GO:0016020,GO:0016043,GO:0016491,GO:0019867,GO:0022607,GO:0030312,GO:0030313,GO:0031224,GO:0031230,GO:0031241,GO:0031246,GO:0031975,GO:0032991,GO:0033036,GO:0034613,GO:0042802,GO:0043163,GO:0043165,GO:0044085,GO:0044091,GO:0044425,GO:0044462,GO:0044464,GO:0045184,GO:0045229,GO:0051179,GO:0051205,GO:0051234,GO:0051641,GO:0055114,GO:0061024,GO:0070727,GO:0071709,GO:0071840,GO:0071944,GO:0072657,GO:0090150,GO:0098552,GO:0098796,GO:1990063
tig00000021	Prodigal_v2.6.3	CDS	2065278	2066756	291	+	0	ID=1_1878;partial=00;start_type=ATG;rbs_motif=GGAG/GAGG;rbs_spacer=5-10bp;gc_cont=0.613;conf=99.99;score=290.96;cscore=276.96;sscore=14.00;rscore=9.37;uscore=0.53;tscore=4.10;em_ID=tig00000021_1878;em_target=32042.PstZobell_16446;em_score=957.0;em_evalue=0.0;em_tcov=100.0;em_OGs=COG1160@1|root,COG1160@2|Bacteria,1MU9S@1224|Proteobacteria,1RMSF@1236|Gammaproteobacteria,1Z21F@136846|Pseudomonas stutzeri group;em_COG_cat=S;em_desc=GTPase that plays an essential role in the late steps of ribosome biogenesis;em_max_annot_lvl=1236|Gammaproteobacteria;em_Preferred_name=der;em_PFAMs=KH_dom-like,MMR_HSR1;em_KEGG_ko=ko:K03977;em_BRITE=ko00000,ko03009;em_GOs=GO:0000027,GO:0000166,GO:0001882,GO:0001883,GO:0003674,GO:0003824,GO:0003924,GO:0005488,GO:0005515,GO:0005525,GO:0005575,GO:0005622,GO:0005623,GO:0005737,GO:0005829,GO:0006996,GO:0008150,GO:0009987,GO:0016043,GO:0016462,GO:0016787,GO:0016817,GO:0016818,GO:0017076,GO:0017111,GO:0019001,GO:0022607,GO:0022613,GO:0022618,GO:0032549,GO:0032550,GO:0032553,GO:0032555,GO:0032561,GO:0032794,GO:0034622,GO:0035639,GO:0036094,GO:0042254,GO:0042255,GO:0042273,GO:0043021,GO:0043022,GO:0043023,GO:0043167,GO:0043168,GO:0043933,GO:0044085,GO:0044424,GO:0044444,GO:0044464,GO:0044877,GO:0065003,GO:0070925,GO:0071826,GO:0071840,GO:0097159,GO:0097216,GO:0097367,GO:1901265,GO:1901363
tig00000021	Prodigal_v2.6.3	CDS	2066761	2067555	99.6	-	0	ID=1_1879;partial=00;start_type=ATG;rbs_motif=AGGA;rbs_spacer=5-10bp;gc_cont=0.645;conf=100.00;score=99.58;cscore=85.78;sscore=13.80;rscore=8.84;uscore=1.52;tscore=4.10;em_ID=tig00000021_1879;em_target=32042.PstZobell_16441;em_score=515.0;em_evalue=3.68e-185;em_tcov=100.0;em_OGs=COG1045@1|root,COG1045@2|Bacteria,1MVFX@1224|Proteobacteria,1RNCA@1236|Gammaproteobacteria,1Z1T8@136846|Pseudomonas stutzeri group;em_COG_cat=E;em_desc=Serine acetyltransferase;em_max_annot_lvl=1236|Gammaproteobacteria;em_Preferred_name=cysE;em_EC=2.3.1.30;em_KEGG_ko=ko:K00640;em_KEGG_Pathway=ko00270,ko00920,ko01100,ko01110,ko01120,ko01200,ko01230,ko05111,map00270,map00920,map01100,map01110,map01120,map01200,map01230,map05111;em_KEGG_Module=M00021;em_KEGG_Reaction=R00586;em_KEGG_rclass=RC00004,RC00041;em_BRITE=ko00000,ko00001,ko00002,ko01000;em_PFAMs=Hexapep,SATase_N;em_GOs=
tig00000021	Prodigal_v2.6.3	CDS	2067716	2068864	150.9	+	0	ID=1_1880;partial=00;start_type=ATG;rbs_motif=GGA/GAG/AGG;rbs_spacer=5-10bp;gc_cont=0.614;conf=100.00;score=150.94;cscore=145.14;sscore=5.81;rscore=1.79;uscore=-0.09;tscore=4.10;em_ID=tig00000021_1880;em_target=32042.PstZobell_16436;em_score=769.0;em_evalue=6.16e-282;em_tcov=100.0;em_OGs=COG0436@1|root,COG0436@2|Bacteria,1MW0Z@1224|Proteobacteria,1RNN0@1236|Gammaproteobacteria,1Z2BM@136846|Pseudomonas stutzeri group;em_COG_cat=E;em_desc=COG0436 Aspartate tyrosine aromatic aminotransferase;em_max_annot_lvl=1236|Gammaproteobacteria;em_Preferred_name=ybdL;em_EC=2.6.1.88;em_KEGG_ko=ko:K14287;em_KEGG_Reaction=R08618;em_KEGG_rclass=RC00006,RC00025;em_BRITE=ko00000,ko01000,ko01007;em_PFAMs=Aminotran_1_2
tig00000021	Prodigal_v2.6.3	CDS	2068852	2069646	125	+	0	ID=1_1881;partial=00;start_type=ATG;rbs_motif=GGA/GAG/AGG;rbs_spacer=5-10bp;gc_cont=0.645;conf=100.00;score=124.95;cscore=118.98;sscore=5.98;rscore=1.79;uscore=-1.11;tscore=4.10;em_ID=tig00000021_1881;em_target=32042.PstZobell_16431;em_score=549.0;em_evalue=9.92e-199;em_tcov=100.0;em_OGs=COG0388@1|root,COG0388@2|Bacteria,1MXBR@1224|Proteobacteria,1RQ4Z@1236|Gammaproteobacteria,1Z012@136846|Pseudomonas stutzeri group;em_COG_cat=S;em_desc=Hydrolase;em_max_annot_lvl=1236|Gammaproteobacteria;em_Preferred_name=yafV;em_EC=3.5.1.3;em_KEGG_ko=ko:K11206,ko:K13566;em_KEGG_Pathway=ko00250,map00250;em_KEGG_Reaction=R00269,R00348;em_KEGG_rclass=RC00010;em_BRITE=ko00000,ko00001,ko01000;em_PFAMs=CN_hydrolase;em_GOs=GO:0003674,GO:0003824,GO:0005575,GO:0005623,GO:0005886,GO:0016020,GO:0016787,GO:0016810,GO:0016811,GO:0044464,GO:0050152,GO:0071944,GO:0106008
tig00000021	Prodigal_v2.6.3	CDS	2069651	2071018	132.2	-	0	ID=1_1882;partial=00;start_type=TTG;rbs_motif=GGA/GAG/AGG;rbs_spacer=11-12bp;gc_cont=0.635;conf=100.00;score=132.23;cscore=145.75;sscore=-13.52;rscore=-3.10;uscore=-1.66;tscore=-8.76;em_ID=tig00000021_1882;em_target=32042.PstZobell_16426;em_score=867.0;em_evalue=0.0;em_tcov=100.0;em_OGs=COG0531@1|root,COG0531@2|Bacteria,1MXNJ@1224|Proteobacteria,1RY8P@1236|Gammaproteobacteria,1Z2KJ@136846|Pseudomonas stutzeri group;em_COG_cat=E;em_desc=amino acid;em_max_annot_lvl=1236|Gammaproteobacteria;em_Preferred_name=frlA;em_PFAMs=AA_permease_2;em_KEGG_ko=ko:K03294,ko:K19540;em_BRITE=ko00000,ko02000;em_KEGG_TC=2.A.3.2,2.A.3.8.17;em_GOs=GO:0003333,GO:0003674,GO:0005215,GO:0005342,GO:0005575,GO:0005623,GO:0005886,GO:0005887,GO:0006040,GO:0006082,GO:0006520,GO:0006807,GO:0006810,GO:0006811,GO:0006820,GO:0006865,GO:0008150,GO:0008152,GO:0008509,GO:0008514,GO:0009056,GO:0009063,GO:0009987,GO:0015075,GO:0015171,GO:0015179,GO:0015291,GO:0015297,GO:0015318,GO:0015711,GO:0015807,GO:0015849,GO:0016020,GO:0016021,GO:0016054,GO:0019752,GO:0022804,GO:0022857,GO:0030389,GO:0030392,GO:0030393,GO:0031224,GO:0031226,GO:0034220,GO:0043436,GO:0044237,GO:0044238,GO:0044248,GO:0044281,GO:0044282,GO:0044425,GO:0044459,GO:0044464,GO:0046348,GO:0046395,GO:0046942,GO:0046943,GO:0051179,GO:0051234,GO:0055085,GO:0071702,GO:0071704,GO:0071705,GO:0071944,GO:0098656,GO:1901135,GO:1901136,GO:1901281,GO:1901564,GO:1901565,GO:1901575,GO:1902475,GO:1903825,GO:1905039;em_BiGG_Reaction=iAF1260.b3370,iB21_1397.B21_03173,iBWG_1329.BWG_3062,iEC042_1314.EC042_3632,iEC55989_1330.EC55989_3776,iECBD_1354.ECBD_0378,iECB_1328.ECB_03221,iECDH10B_1368.ECDH10B_3546,iECDH1ME8569_1439.ECDH1ME8569_3250,iECD_1391.ECD_03221,iECIAI1_1343.ECIAI1_3509,iECO111_1330.ECO111_4180,iECO26_1355.ECO26_4459,iETEC_1333.ETEC_3621,iEcDH1_1363.EcDH1_0342,iJO1366.b3370,iSSON_1240.SSON_3502,iUMNK88_1353.UMNK88_4136,iY75_1357.Y75_RS20365
tig00000021	Prodigal_v2.6.3	CDS	2070997	2071797	111.6	-	0	ID=1_1883;partial=00;start_type=ATG;rbs_motif=GGA/GAG/AGG;rbs_spacer=5-10bp;gc_cont=0.633;conf=100.00;score=111.56;cscore=106.34;sscore=5.22;rscore=1.79;uscore=-0.02;tscore=4.10;em_ID=tig00000021_1883;em_target=32042.PstZobell_16421;em_score=512.0;em_evalue=7.13e-184;em_tcov=100.0;em_OGs=COG2890@1|root,COG2890@2|Bacteria,1MY5I@1224|Proteobacteria,1T26C@1236|Gammaproteobacteria,1Z22T@136846|Pseudomonas stutzeri group;em_COG_cat=J;em_desc=Ribosomal protein L11 methyltransferase (PrmA);em_max_annot_lvl=1236|Gammaproteobacteria;em_PFAMs=Methyltransf_31;em_Preferred_name=
tig00000021	Prodigal_v2.6.3	CDS	2072008	2072400	66.6	-	0	ID=1_1884;partial=00;start_type=ATG;rbs_motif=GGAG/GAGG;rbs_spacer=5-10bp;gc_cont=0.621;conf=100.00;score=66.59;cscore=51.54;sscore=15.05;rscore=9.37;uscore=0.35;tscore=4.10;em_ID=tig00000021_1884;em_target=32042.PstZobell_16416;em_score=265.0;em_evalue=1.75e-90;em_tcov=100.0;em_OGs=2CNK3@1|root,32SH9@2|Bacteria,1N02U@1224|Proteobacteria,1TFMA@1236|Gammaproteobacteria,1Z34R@136846|Pseudomonas stutzeri group;em_COG_cat=S;em_desc=Protein of Unknown function (DUF2784);em_max_annot_lvl=1236|Gammaproteobacteria;em_PFAMs=DUF2784;em_Preferred_name=
tig00000021	Prodigal_v2.6.3	CDS	2072405	2073031	63.3	-	0	ID=1_1885;partial=00;start_type=ATG;rbs_motif=None;rbs_spacer=None;gc_cont=0.614;conf=100.00;score=63.29;cscore=65.79;sscore=-2.50;rscore=-5.84;uscore=-0.75;tscore=4.10;em_ID=tig00000021_1885;em_target=32042.PstZobell_16411;em_score=410.0;em_evalue=1.03e-145;em_tcov=100.0;em_OGs=COG3647@1|root,COG3647@2|Bacteria,1N7NB@1224|Proteobacteria,1RS4F@1236|Gammaproteobacteria,1Z230@136846|Pseudomonas stutzeri group;em_COG_cat=S;em_desc=membrane;em_max_annot_lvl=1236|Gammaproteobacteria;em_Preferred_name=yjdF;em_PFAMs=DUF2238;em_KEGG_ko=ko:K08984;em_BRITE=ko00000;em_GOs=GO:0005575,GO:0005623,GO:0005886,GO:0016020,GO:0044464,GO:0071944
tig00000021	Prodigal_v2.6.3	CDS	2073114	2073845	104.7	-	0	ID=1_1886;partial=00;start_type=ATG;rbs_motif=GGA/GAG/AGG;rbs_spacer=5-10bp;gc_cont=0.634;conf=100.00;score=104.75;cscore=96.80;sscore=7.95;rscore=1.79;uscore=2.06;tscore=4.10;em_ID=tig00000021_1886;em_target=32042.PstZobell_16406;em_score=514.0;em_evalue=1.03e-185;em_tcov=100.0;em_OGs=COG2356@1|root,COG2356@2|Bacteria,1MXQM@1224|Proteobacteria,1RPX9@1236|Gammaproteobacteria,1Z1SW@136846|Pseudomonas stutzeri group;em_COG_cat=L;em_desc=endonuclease I;em_max_annot_lvl=1236|Gammaproteobacteria;em_Preferred_name=endA;em_PFAMs=Endonuclease_1;em_EC=3.1.21.1;em_KEGG_ko=ko:K01150;em_BRITE=ko00000,ko01000;em_GOs=GO:0003674,GO:0003824,GO:0004518,GO:0004519,GO:0004520,GO:0004536,GO:0005575,GO:0005576,GO:0005623,GO:0006139,GO:0006259,GO:0006308,GO:0006725,GO:0006807,GO:0008150,GO:0008152,GO:0009056,GO:0009057,GO:0009987,GO:0016787,GO:0016788,GO:0016888,GO:0016893,GO:0019439,GO:0034641,GO:0034655,GO:0042597,GO:0043170,GO:0044237,GO:0044238,GO:0044248,GO:0044260,GO:0044265,GO:0044270,GO:0044464,GO:0046483,GO:0046700,GO:0071704,GO:0090304,GO:0090305,GO:0140097,GO:1901360,GO:1901361,GO:1901575
tig00000021	Prodigal_v2.6.3	CDS	2073948	2074802	194.3	-	0	ID=1_1887;partial=00;start_type=ATG;rbs_motif=GGAGG;rbs_spacer=3-4bp;gc_cont=0.630;conf=99.99;score=194.26;cscore=176.29;sscore=17.97;rscore=13.40;uscore=0.47;tscore=4.10;em_ID=tig00000021_1887;em_target=32042.PstZobell_16401;em_score=551.0;em_evalue=5.7e-199;em_tcov=100.0;em_OGs=COG0697@1|root,COG0697@2|Bacteria,1MWMC@1224|Proteobacteria,1RQST@1236|Gammaproteobacteria,1Z1KB@136846|Pseudomonas stutzeri group;em_COG_cat=EG;em_desc=COG0697 Permeases of the drug metabolite transporter (DMT) superfamily;em_max_annot_lvl=1236|Gammaproteobacteria;em_Preferred_name=yigM;em_PFAMs=EamA;em_GOs=GO:0005575,GO:0005623,GO:0005886,GO:0016020,GO:0044464,GO:0071944
tig00000021	Prodigal_v2.6.3	CDS	2074893	2075948	187.7	-	0	ID=1_1888;partial=00;start_type=ATG;rbs_motif=AGGAG;rbs_spacer=5-10bp;gc_cont=0.626;conf=99.99;score=187.72;cscore=167.82;sscore=19.90;rscore=14.46;uscore=1.99;tscore=4.10;em_ID=tig00000021_1888;em_target=32042.PstZobell_16396;em_score=702.0;em_evalue=2.6e-256;em_tcov=100.0;em_OGs=COG1064@1|root,COG1064@2|Bacteria,1MUTT@1224|Proteobacteria,1RN4D@1236|Gammaproteobacteria,1Z18C@136846|Pseudomonas stutzeri group;em_COG_cat=S;em_desc=COG1064 Zn-dependent alcohol dehydrogenases;em_max_annot_lvl=1236|Gammaproteobacteria;em_Preferred_name=yahK;em_KEGG_ko=ko:K13979;em_BRITE=ko00000,ko01000;em_PFAMs=ADH_N,ADH_zinc_N
tig00000021	Prodigal_v2.6.3	CDS	2076250	2077920	334.5	-	0	ID=1_1889;partial=00;start_type=ATG;rbs_motif=GGA/GAG/AGG;rbs_spacer=5-10bp;gc_cont=0.631;conf=99.99;score=334.48;cscore=327.74;sscore=6.73;rscore=1.79;uscore=1.50;tscore=4.10;em_ID=tig00000021_1889;em_target=32042.PstZobell_16391;em_score=1098.0;em_evalue=0.0;em_tcov=100.0;em_OGs=COG0119@1|root,COG0119@2|Bacteria,1MUNQ@1224|Proteobacteria,1RMWE@1236|Gammaproteobacteria,1Z1S8@136846|Pseudomonas stutzeri group;em_COG_cat=E;em_desc=Catalyzes the condensation of the acetyl group of acetyl-CoA with 3-methyl-2-oxobutanoate (2-oxoisovalerate) to form 3-carboxy-3-hydroxy-4-methylpentanoate (2-isopropylmalate);em_max_annot_lvl=1236|Gammaproteobacteria;em_Preferred_name=leuA;em_EC=2.3.3.13;em_KEGG_ko=ko:K01649;em_KEGG_Pathway=ko00290,ko00620,ko01100,ko01110,ko01210,ko01230,map00290,map00620,map01100,map01110,map01210,map01230;em_KEGG_Module=M00432;em_KEGG_Reaction=R01213;em_KEGG_rclass=RC00004,RC00470,RC02754;em_BRITE=br01601,ko00000,ko00001,ko00002,ko01000;em_PFAMs=HMGL-like,LeuA_dimer;em_GOs=
tig00000021	Prodigal_v2.6.3	CDS	2078205	2078582	9.8	+	0	ID=1_1890;partial=00;start_type=GTG;rbs_motif=AGGA;rbs_spacer=5-10bp;gc_cont=0.653;conf=90.44;score=9.78;cscore=5.31;sscore=4.47;rscore=8.84;uscore=1.41;tscore=-5.78;em_ID=tig00000021_1890;em_target=32042.PstZobell_16386;em_score=240.0;em_evalue=3.77e-81;em_tcov=100.0;em_OGs=2DWJR@1|root,340Q6@2|Bacteria,1NXXP@1224|Proteobacteria,1SPY7@1236|Gammaproteobacteria,1Z2Z7@136846|Pseudomonas stutzeri group;em_COG_cat=S;em_desc=Protein of unknown function (DUF2946);em_max_annot_lvl=1236|Gammaproteobacteria;em_PFAMs=DUF2946;em_Preferred_name=
tig00000021	Prodigal_v2.6.3	CDS	2078636	2080819	362.6	+	0	ID=1_1891;partial=00;start_type=ATG;rbs_motif=GGA/GAG/AGG;rbs_spacer=5-10bp;gc_cont=0.652;conf=99.99;score=362.64;cscore=355.61;sscore=7.02;rscore=1.79;uscore=0.43;tscore=4.10;em_ID=tig00000021_1891;em_target=32042.PstZobell_16381;em_score=1472.0;em_evalue=0.0;em_tcov=100.0;em_OGs=COG1629@1|root,COG4771@2|Bacteria,1MW7D@1224|Proteobacteria,1RNET@1236|Gammaproteobacteria,1Z0CD@136846|Pseudomonas stutzeri group;em_COG_cat=P;em_desc=COG1629 Outer membrane receptor proteins, mostly Fe transport;em_max_annot_lvl=1236|Gammaproteobacteria;em_Preferred_name=oprC;em_KEGG_ko=ko:K02014;em_BRITE=ko00000,ko02000;em_KEGG_TC=1.B.14;em_PFAMs=Plug,TonB_dep_Rec
tig00000021	Prodigal_v2.6.3	CDS	2080986	2082275	251.6	-	0	ID=1_1892;partial=00;start_type=ATG;rbs_motif=GGAG/GAGG;rbs_spacer=5-10bp;gc_cont=0.622;conf=99.99;score=251.57;cscore=236.91;sscore=14.66;rscore=9.37;uscore=1.19;tscore=4.10;em_ID=tig00000021_1892;em_target=32042.PstZobell_16376;em_score=833.0;em_evalue=1.73e-305;em_tcov=100.0;em_OGs=COG0668@1|root,COG0668@2|Bacteria,1MVX9@1224|Proteobacteria,1RNBM@1236|Gammaproteobacteria,1Z16K@136846|Pseudomonas stutzeri group;em_COG_cat=M;em_desc=Mechanosensitive ion channel;em_max_annot_lvl=1236|Gammaproteobacteria;em_Preferred_name=ybdG;em_KEGG_ko=ko:K16053;em_BRITE=ko00000,ko02000;em_KEGG_TC=1.A.23.4.5;em_PFAMs=MS_channel
tig00000021	Prodigal_v2.6.3	CDS	2082345	2082887	121.8	-	0	ID=1_1893;partial=00;start_type=ATG;rbs_motif=GGAG/GAGG;rbs_spacer=5-10bp;gc_cont=0.663;conf=100.00;score=121.77;cscore=105.06;sscore=16.71;rscore=9.37;uscore=2.22;tscore=4.10;em_ID=tig00000021_1893;em_target=32042.PstZobell_16371;em_score=347.0;em_evalue=1.75e-121;em_tcov=100.0;em_OGs=COG1335@1|root,COG1335@2|Bacteria,1MU5N@1224|Proteobacteria,1S7F3@1236|Gammaproteobacteria,1Z0FR@136846|Pseudomonas stutzeri group;em_COG_cat=Q;em_desc=COG1335 Amidases related to nicotinamidase;em_max_annot_lvl=1236|Gammaproteobacteria;em_Preferred_name=;em_PFAMs=Isochorismatase
tig00000021	Prodigal_v2.6.3	CDS	2082911	2083735	119.8	-	0	ID=1_1894;partial=00;start_type=ATG;rbs_motif=GGA/GAG/AGG;rbs_spacer=5-10bp;gc_cont=0.630;conf=100.00;score=119.79;cscore=112.56;sscore=7.23;rscore=1.79;uscore=1.99;tscore=4.10;em_ID=tig00000021_1894;em_target=32042.PstZobell_16366;em_score=553.0;em_evalue=9.15e-200;em_tcov=100.0;em_OGs=COG0739@1|root,COG0739@2|Bacteria,1MY2X@1224|Proteobacteria,1RMYN@1236|Gammaproteobacteria,1Z1JN@136846|Pseudomonas stutzeri group;em_COG_cat=M;em_desc=COG0739 Membrane proteins related to metalloendopeptidases;em_max_annot_lvl=1236|Gammaproteobacteria;em_Preferred_name=;em_PFAMs=Peptidase_M23
tig00000021	Prodigal_v2.6.3	CDS	2084019	2085395	203.7	-	0	ID=1_1895;partial=00;start_type=ATG;rbs_motif=None;rbs_spacer=None;gc_cont=0.670;conf=99.99;score=203.71;cscore=205.66;sscore=-1.95;rscore=-5.84;uscore=0.45;tscore=4.10;em_ID=tig00000021_1895;em_target=32042.PstZobell_16361;em_score=751.0;em_evalue=3.25e-272;em_tcov=100.0;em_OGs=COG1570@1|root,COG1570@2|Bacteria,1MUA4@1224|Proteobacteria,1RNAZ@1236|Gammaproteobacteria,1Z0KQ@136846|Pseudomonas stutzeri group;em_COG_cat=L;em_desc=Bidirectionally degrades single-stranded DNA into large acid-insoluble oligonucleotides, which are then degraded further into small acid-soluble oligonucleotides;em_max_annot_lvl=1236|Gammaproteobacteria;em_Preferred_name=xseA;em_PFAMs=Exonuc_VII_L,tRNA_anti_2;em_EC=3.1.11.6;em_KEGG_ko=ko:K03601;em_KEGG_Pathway=ko03430,map03430;em_BRITE=ko00000,ko00001,ko01000,ko03400;em_GOs=GO:0003674,GO:0003824,GO:0004518,GO:0004527,GO:0004529,GO:0004536,GO:0005575,GO:0005622,GO:0005623,GO:0005737,GO:0006139,GO:0006259,GO:0006308,GO:0006725,GO:0006807,GO:0008150,GO:0008152,GO:0008855,GO:0009056,GO:0009057,GO:0009318,GO:0009987,GO:0016787,GO:0016788,GO:0016796,GO:0016895,GO:0019439,GO:0032991,GO:0034641,GO:0034655,GO:0043170,GO:0044237,GO:0044238,GO:0044248,GO:0044260,GO:0044265,GO:0044270,GO:0044424,GO:0044464,GO:0046483,GO:0046700,GO:0071704,GO:0090304,GO:0090305,GO:0140097,GO:1901360,GO:1901361,GO:1901575,GO:1902494
tig00000021	Prodigal_v2.6.3	CDS	2085526	2086077	70.7	+	0	ID=1_1896;partial=00;start_type=ATG;rbs_motif=GGA/GAG/AGG;rbs_spacer=5-10bp;gc_cont=0.611;conf=100.00;score=70.72;cscore=61.77;sscore=8.95;rscore=1.79;uscore=3.06;tscore=4.10;em_ID=tig00000021_1896;em_target=32042.PstZobell_16356;em_score=382.0;em_evalue=9.84e-135;em_tcov=80.6;em_OGs=2EF2X@1|root,338W0@2|Bacteria,1NPFZ@1224|Proteobacteria,1SIW7@1236|Gammaproteobacteria,1Z1K7@136846|Pseudomonas stutzeri group;em_COG_cat=S;em_desc=Sugar ABC transporter ATPase;em_max_annot_lvl=1236|Gammaproteobacteria;em_Preferred_name=
tig00000021	Prodigal_v2.6.3	CDS	2086204	2087673	292.9	+	0	ID=1_1897;partial=00;start_type=ATG;rbs_motif=GGAG/GAGG;rbs_spacer=5-10bp;gc_cont=0.632;conf=99.99;score=292.87;cscore=276.62;sscore=16.24;rscore=9.37;uscore=2.78;tscore=4.10;em_ID=tig00000021_1897;em_target=32042.PstZobell_16351;em_score=923.0;em_evalue=0.0;em_tcov=100.0;em_OGs=COG0516@1|root,COG0517@1|root,COG0516@2|Bacteria,COG0517@2|Bacteria,1MUJM@1224|Proteobacteria,1RMT8@1236|Gammaproteobacteria,1Z1NZ@136846|Pseudomonas stutzeri group;em_COG_cat=F;em_desc=Catalyzes the conversion of inosine 5'-phosphate (IMP) to xanthosine 5'-phosphate (XMP), the first committed and rate- limiting step in the de novo synthesis of guanine nucleotides, and therefore plays an important role in the regulation of cell growth;em_max_annot_lvl=1236|Gammaproteobacteria;em_Preferred_name=guaB;em_PFAMs=CBS,IMPDH;em_EC=1.1.1.205;em_KEGG_ko=ko:K00088;em_KEGG_Pathway=ko00230,ko00983,ko01100,ko01110,map00230,map00983,map01100,map01110;em_KEGG_Module=M00050;em_KEGG_Reaction=R01130,R08240;em_KEGG_rclass=RC00143,RC02207;em_BRITE=ko00000,ko00001,ko00002,ko01000,ko04147;em_BiGG_Reaction=iAPECO1_1312.APECO1_4018,iECABU_c1320.ECABU_c28100,iECP_1309.ECP_2510,iECSF_1327.ECSF_2349,iUTI89_1310.UTI89_C2826,ic_1306.c3027;em_GOs=GO:0003674,GO:0003824,GO:0003938,GO:0005488,GO:0005515,GO:0005575,GO:0005622,GO:0005623,GO:0005737,GO:0005829,GO:0006139,GO:0006163,GO:0006164,GO:0006183,GO:0006725,GO:0006753,GO:0006793,GO:0006796,GO:0006807,GO:0008150,GO:0008152,GO:0009058,GO:0009116,GO:0009117,GO:0009119,GO:0009141,GO:0009142,GO:0009144,GO:0009145,GO:0009150,GO:0009152,GO:0009163,GO:0009165,GO:0009199,GO:0009201,GO:0009205,GO:0009206,GO:0009259,GO:0009260,GO:0009314,GO:0009411,GO:0009416,GO:0009628,GO:0009987,GO:0016491,GO:0016614,GO:0016616,GO:0018130,GO:0019438,GO:0019637,GO:0019693,GO:0034404,GO:0034641,GO:0034654,GO:0042278,GO:0042451,GO:0042455,GO:0042802,GO:0044237,GO:0044238,GO:0044249,GO:0044271,GO:0044281,GO:0044283,GO:0044424,GO:0044444,GO:0044464,GO:0046039,GO:0046128,GO:0046129,GO:0046390,GO:0046483,GO:0050896,GO:0055086,GO:0055114,GO:0071704,GO:0072521,GO:0072522,GO:0090407,GO:1901068,GO:1901070,GO:1901135,GO:1901137,GO:1901293,GO:1901360,GO:1901362,GO:1901564,GO:1901566,GO:1901576,GO:1901657,GO:1901659
tig00000021	Prodigal_v2.6.3	CDS	2087787	2089367	296.8	+	0	ID=1_1898;partial=00;start_type=ATG;rbs_motif=GGAG/GAGG;rbs_spacer=5-10bp;gc_cont=0.614;conf=99.99;score=296.79;cscore=284.70;sscore=12.09;rscore=9.37;uscore=-1.37;tscore=4.10;em_ID=tig00000021_1898;em_target=32042.PstZobell_16346;em_score=1069.0;em_evalue=0.0;em_tcov=100.0;em_OGs=COG0518@1|root,COG0519@1|root,COG0518@2|Bacteria,COG0519@2|Bacteria,1MU2A@1224|Proteobacteria,1RP81@1236|Gammaproteobacteria,1Z0DM@136846|Pseudomonas stutzeri group;em_COG_cat=F;em_desc=Catalyzes the synthesis of GMP from XMP;em_max_annot_lvl=1236|Gammaproteobacteria;em_Preferred_name=guaA;em_PFAMs=GATase,GMP_synt_C,NAD_synthase;em_EC=6.3.5.2;em_KEGG_ko=ko:K01951;em_KEGG_Pathway=ko00230,ko00983,ko01100,map00230,map00983,map01100;em_KEGG_Module=M00050;em_KEGG_Reaction=R01230,R01231,R08244;em_KEGG_rclass=RC00010,RC00204;em_BRITE=ko00000,ko00001,ko00002,ko01000,ko01002;em_BiGG_Reaction=iJN746.PP_1032,iSF_1195.SF2553,iSFxv_1172.SFxv_2808,iS_1188.S2725,iYL1228.KPN_02833;em_GOs=GO:0003674,GO:0003824,GO:0003921,GO:0003922,GO:0005488,GO:0005515,GO:0005575,GO:0005622,GO:0005623,GO:0005737,GO:0005829,GO:0006139,GO:0006163,GO:0006164,GO:0006177,GO:0006725,GO:0006753,GO:0006793,GO:0006796,GO:0006807,GO:0008150,GO:0008152,GO:0009058,GO:0009116,GO:0009117,GO:0009119,GO:0009123,GO:0009124,GO:0009126,GO:0009127,GO:0009150,GO:0009152,GO:0009156,GO:0009161,GO:0009163,GO:0009165,GO:0009167,GO:0009168,GO:0009259,GO:0009260,GO:0009987,GO:0016874,GO:0016879,GO:0016884,GO:0018130,GO:0019438,GO:0019637,GO:0019693,GO:0034404,GO:0034641,GO:0034654,GO:0042278,GO:0042451,GO:0042455,GO:0042802,GO:0044237,GO:0044238,GO:0044249,GO:0044271,GO:0044281,GO:0044283,GO:0044424,GO:0044444,GO:0044464,GO:0046037,GO:0046128,GO:0046129,GO:0046390,GO:0046483,GO:0055086,GO:0071704,GO:0072521,GO:0072522,GO:0090407,GO:1901068,GO:1901070,GO:1901135,GO:1901137,GO:1901293,GO:1901360,GO:1901362,GO:1901564,GO:1901566,GO:1901576,GO:1901657,GO:1901659
tig00000021	Prodigal_v2.6.3	CDS	2089477	2090847	210.1	+	0	ID=1_1899;partial=00;start_type=ATG;rbs_motif=GGAG/GAGG;rbs_spacer=5-10bp;gc_cont=0.630;conf=99.99;score=210.13;cscore=197.11;sscore=13.02;rscore=9.37;uscore=-0.45;tscore=4.10;em_ID=tig00000021_1899;em_target=32042.PstZobell_16341;em_score=954.0;em_evalue=0.0;em_tcov=100.0;em_OGs=COG2132@1|root,COG2132@2|Bacteria,1MU0J@1224|Proteobacteria,1RQ4N@1236|Gammaproteobacteria,1Z1JB@136846|Pseudomonas stutzeri group;em_COG_cat=Q;em_desc=multicopper oxidases;em_max_annot_lvl=1236|Gammaproteobacteria;em_Preferred_name=cueO;em_PFAMs=Cu-oxidase_2,Cu-oxidase_3;em_KEGG_ko=ko:K08100,ko:K14588;em_BRITE=ko00000,ko00001,ko01000;em_GOs=GO:0003674,GO:0003824,GO:0004322,GO:0005488,GO:0005507,GO:0005575,GO:0005623,GO:0006950,GO:0008150,GO:0008152,GO:0009636,GO:0010035,GO:0010038,GO:0010273,GO:0016491,GO:0016679,GO:0016682,GO:0016722,GO:0016724,GO:0030288,GO:0030313,GO:0031975,GO:0042221,GO:0042597,GO:0043167,GO:0043169,GO:0044464,GO:0046688,GO:0046872,GO:0046914,GO:0050896,GO:0055114,GO:0061687,GO:0097501,GO:0098754,GO:1990169;em_BiGG_Reaction=iECH74115_1262.ECH74115_0130,iECSP_1301.ECSP_0124,iSbBS512_1146.SbBS512_E0116;em_EC=1.3.3.5;em_KEGG_Pathway=ko00860,ko01110,map00860,map01110;em_KEGG_Reaction=R02394;em_KEGG_rclass=RC01983
tig00000021	Prodigal_v2.6.3	CDS	2090912	2091349	62.6	+	0	ID=1_1900;partial=00;start_type=ATG;rbs_motif=AGGA;rbs_spacer=5-10bp;gc_cont=0.664;conf=100.00;score=62.61;cscore=49.53;sscore=13.07;rscore=8.84;uscore=0.14;tscore=4.10;em_ID=tig00000021_1900;em_target=32042.PstZobell_16336;em_score=287.0;em_evalue=7.66e-99;em_tcov=100.0;em_OGs=COG0590@1|root,COG0590@2|Bacteria,1RGU0@1224|Proteobacteria,1S60Z@1236|Gammaproteobacteria,1Z2UE@136846|Pseudomonas stutzeri group;em_COG_cat=FJ;em_desc=Catalyzes the deamination of adenosine to inosine at the wobble position 34 of tRNA(Arg2);em_max_annot_lvl=1236|Gammaproteobacteria;em_Preferred_name=tadA;em_PFAMs=MafB19-deam;em_EC=3.5.4.33;em_KEGG_ko=ko:K11991;em_KEGG_Reaction=R10223;em_KEGG_rclass=RC00477;em_BRITE=ko00000,ko01000,ko03016;em_GOs=GO:0002097,GO:0002100,GO:0003674,GO:0003824,GO:0004000,GO:0005488,GO:0006139,GO:0006382,GO:0006396,GO:0006399,GO:0006400,GO:0006725,GO:0006807,GO:0008033,GO:0008150,GO:0008152,GO:0008251,GO:0008270,GO:0009451,GO:0009987,GO:0010467,GO:0016070,GO:0016553,GO:0016787,GO:0016810,GO:0016814,GO:0019239,GO:0034470,GO:0034641,GO:0034660,GO:0043167,GO:0043169,GO:0043170,GO:0043412,GO:0044237,GO:0044238,GO:0046483,GO:0046872,GO:0046914,GO:0052717,GO:0071704,GO:0090304,GO:1901360
tig00000021	Prodigal_v2.6.3	CDS	2091346	2092443	166.8	-	0	ID=1_1901;partial=00;start_type=ATG;rbs_motif=None;rbs_spacer=None;gc_cont=0.621;conf=100.00;score=166.78;cscore=159.52;sscore=7.26;rscore=-5.84;uscore=1.86;tscore=4.10;em_ID=tig00000021_1901;em_target=32042.PstZobell_16331;em_score=727.0;em_evalue=1.36e-265;em_tcov=100.0;em_OGs=COG3842@1|root,COG3842@2|Bacteria,1MU3I@1224|Proteobacteria,1RNPX@1236|Gammaproteobacteria,1Z0Y3@136846|Pseudomonas stutzeri group;em_COG_cat=P;em_desc=Belongs to the ABC transporter superfamily;em_max_annot_lvl=1236|Gammaproteobacteria;em_Preferred_name=fbpC;em_EC=3.6.3.30;em_KEGG_ko=ko:K02010;em_KEGG_Pathway=ko02010,map02010;em_KEGG_Module=M00190;em_BRITE=ko00000,ko00001,ko00002,ko01000,ko02000;em_KEGG_TC=3.A.1.10;em_PFAMs=ABC_tran,TOBE_2
tig00000021	Prodigal_v2.6.3	CDS	2092440	2093360	132.3	-	0	ID=1_1902;partial=00;start_type=ATG;rbs_motif=GGA/GAG/AGG;rbs_spacer=5-10bp;gc_cont=0.624;conf=100.00;score=132.27;cscore=128.67;sscore=3.60;rscore=1.79;uscore=-1.64;tscore=4.10;em_ID=tig00000021_1902;em_target=32042.PstZobell_16326;em_score=613.0;em_evalue=1.28e-222;em_tcov=100.0;em_OGs=COG0078@1|root,COG0078@2|Bacteria,1MUFM@1224|Proteobacteria,1RQ59@1236|Gammaproteobacteria,1YZVZ@136846|Pseudomonas stutzeri group;em_COG_cat=E;em_desc=Reversibly catalyzes the transfer of the carbamoyl group from carbamoyl phosphate (CP) to the N(epsilon) atom of ornithine (ORN) to produce L-citrulline;em_max_annot_lvl=1236|Gammaproteobacteria;em_Preferred_name=argF;em_EC=2.1.3.3,2.1.3.6,2.1.3.9;em_KEGG_ko=ko:K00611,ko:K09065,ko:K13252;em_KEGG_Pathway=ko00220,ko01100,ko01110,ko01130,ko01230,map00220,map01100,map01110,map01130,map01230;em_KEGG_Module=M00029,M00844,M00845;em_KEGG_Reaction=R01398,R07245;em_KEGG_rclass=RC00096;em_BRITE=ko00000,ko00001,ko00002,ko01000;em_PFAMs=OTCace,OTCace_N;em_GOs=
tig00000021	Prodigal_v2.6.3	CDS	2093633	2093959	65.5	+	0	ID=1_1903;partial=00;start_type=ATG;rbs_motif=GGAG/GAGG;rbs_spacer=5-10bp;gc_cont=0.550;conf=100.00;score=65.53;cscore=50.71;sscore=14.82;rscore=9.37;uscore=1.36;tscore=4.10;em_ID=tig00000021_1903;em_target=32042.PstZobell_16321;em_score=224.0;em_evalue=5.06e-75;em_tcov=100.0;em_OGs=COG0278@1|root,COG0278@2|Bacteria,1MZ4V@1224|Proteobacteria,1S640@1236|Gammaproteobacteria,1Z2YA@136846|Pseudomonas stutzeri group;em_COG_cat=C;em_desc=Belongs to the glutaredoxin family. Monothiol subfamily;em_max_annot_lvl=1236|Gammaproteobacteria;em_Preferred_name=grxD;em_KEGG_ko=ko:K07390;em_BRITE=ko00000,ko03029,ko03110;em_PFAMs=Glutaredoxin;em_GOs=
tig00000021	Prodigal_v2.6.3	CDS	2094147	2094509	15.1	+	0	ID=1_1904;partial=00;start_type=ATG;rbs_motif=GGA/GAG/AGG;rbs_spacer=5-10bp;gc_cont=0.587;conf=96.99;score=15.11;cscore=9.79;sscore=5.32;rscore=1.79;uscore=0.08;tscore=4.10;em_ID=tig00000021_1904;em_target=32042.PstZobell_16316;em_score=249.0;em_evalue=7.38e-85;em_tcov=100.0;em_OGs=2DRS8@1|root,33CUB@2|Bacteria,1QV1W@1224|Proteobacteria,1T26B@1236|Gammaproteobacteria,1Z329@136846|Pseudomonas stutzeri group;em_COG_cat=S;em_desc=VanZ like family;em_max_annot_lvl=1236|Gammaproteobacteria;em_Preferred_name=;em_PFAMs=VanZ
tig00000021	Prodigal_v2.6.3	CDS	2094998	2096194	196.2	-	0	ID=1_1905;partial=00;start_type=ATG;rbs_motif=GGA/GAG/AGG;rbs_spacer=5-10bp;gc_cont=0.617;conf=99.99;score=196.21;cscore=186.96;sscore=9.26;rscore=1.79;uscore=4.02;tscore=4.10;em_ID=tig00000021_1905;em_target=32042.PstZobell_17392;em_score=776.0;em_evalue=7.85e-284;em_tcov=100.0;em_OGs=COG1448@1|root,COG1448@2|Bacteria,1MUT0@1224|Proteobacteria,1RN02@1236|Gammaproteobacteria,1Z0DI@136846|Pseudomonas stutzeri group;em_COG_cat=E;em_desc=COG1448 Aspartate tyrosine aromatic aminotransferase;em_max_annot_lvl=1236|Gammaproteobacteria;em_Preferred_name=tyrB;em_EC=2.6.1.57;em_KEGG_ko=ko:K00832;em_KEGG_Pathway=ko00270,ko00350,ko00360,ko00400,ko00401,ko00950,ko00960,ko01100,ko01110,ko01130,ko01230,map00270,map00350,map00360,map00400,map00401,map00950,map00960,map01100,map01110,map01130,map01230;em_KEGG_Module=M00024,M00025,M00034,M00040;em_KEGG_Reaction=R00694,R00734,R01731,R07396,R10845;em_KEGG_rclass=RC00006,RC00036;em_BRITE=ko00000,ko00001,ko00002,ko01000,ko01007;em_PFAMs=Aminotran_1_2
tig00000021	Prodigal_v2.6.3	CDS	2096489	2098504	344.8	+	0	ID=1_1906;partial=00;start_type=ATG;rbs_motif=GGA/GAG/AGG;rbs_spacer=5-10bp;gc_cont=0.603;conf=99.99;score=344.81;cscore=338.70;sscore=6.11;rscore=1.79;uscore=0.22;tscore=4.10;em_ID=tig00000021_1906;em_target=32042.PstZobell_17387;em_score=1289.0;em_evalue=0.0;em_tcov=100.0;em_OGs=COG0556@1|root,COG0556@2|Bacteria,1MUFK@1224|Proteobacteria,1RN6Z@1236|Gammaproteobacteria,1YZTG@136846|Pseudomonas stutzeri group;em_COG_cat=L;em_desc=damaged site, the DNA wraps around one UvrB monomer. DNA wrap is dependent on ATP binding by UvrB and probably causes local melting of the DNA helix, facilitating insertion of UvrB beta-hairpin between the DNA strands. Then UvrB probes one DNA strand for the presence of a lesion. If a lesion is found the UvrA subunits dissociate and the UvrB-DNA preincision complex is formed. This complex is subsequently bound by UvrC and the second UvrB is released. If no lesion is found, the DNA wraps around the other UvrB subunit that will check the other stand for damage;em_max_annot_lvl=1236|Gammaproteobacteria;em_Preferred_name=uvrB;em_PFAMs=Helicase_C,ResIII,UVR,UvrB;em_KEGG_ko=ko:K03702;em_KEGG_Pathway=ko03420,map03420;em_BRITE=ko00000,ko00001,ko03400;em_GOs=GO:0003674,GO:0005488,GO:0005515,GO:0005575,GO:0005622,GO:0005623,GO:0005737,GO:0008150,GO:0009314,GO:0009380,GO:0009628,GO:0032991,GO:0042802,GO:0044424,GO:0044464,GO:0050896,GO:1902494,GO:1905347,GO:1905348,GO:1990391
tig00000021	Prodigal_v2.6.3	CDS	2098691	2100172	266.4	+	0	ID=1_1907;partial=00;start_type=ATG;rbs_motif=GGA/GAG/AGG;rbs_spacer=5-10bp;gc_cont=0.605;conf=99.99;score=266.41;cscore=257.93;sscore=8.47;rscore=1.79;uscore=3.24;tscore=4.10;em_ID=tig00000021_1907;em_target=32042.PstZobell_17382;em_score=1013.0;em_evalue=0.0;em_tcov=100.0;em_OGs=COG0008@1|root,COG0008@2|Bacteria,1MUCR@1224|Proteobacteria,1RN3R@1236|Gammaproteobacteria,1Z1RB@136846|Pseudomonas stutzeri group;em_COG_cat=J;em_desc=Catalyzes the attachment of glutamate to tRNA(Glu) in a two-step reaction glutamate is first activated by ATP to form Glu-AMP and then transferred to the acceptor end of tRNA(Glu);em_max_annot_lvl=1236|Gammaproteobacteria;em_Preferred_name=gltX;em_PFAMs=tRNA-synt_1c;em_EC=6.1.1.17;em_KEGG_ko=ko:K01885;em_KEGG_Pathway=ko00860,ko00970,ko01100,ko01110,ko01120,map00860,map00970,map01100,map01110,map01120;em_KEGG_Module=M00121,M00359,M00360;em_KEGG_Reaction=R05578;em_KEGG_rclass=RC00055,RC00523;em_BRITE=ko00000,ko00001,ko00002,ko01000,ko01007,ko02048,ko03016;em_GOs=GO:0003674,GO:0003824,GO:0004812,GO:0004818,GO:0005488,GO:0005575,GO:0005622,GO:0005623,GO:0005737,GO:0005829,GO:0006082,GO:0006139,GO:0006399,GO:0006412,GO:0006418,GO:0006424,GO:0006518,GO:0006520,GO:0006725,GO:0006807,GO:0008150,GO:0008152,GO:0008270,GO:0009058,GO:0009059,GO:0009987,GO:0010467,GO:0016070,GO:0016874,GO:0016875,GO:0019538,GO:0019752,GO:0034641,GO:0034645,GO:0034660,GO:0043038,GO:0043039,GO:0043043,GO:0043167,GO:0043169,GO:0043170,GO:0043436,GO:0043603,GO:0043604,GO:0044237,GO:0044238,GO:0044249,GO:0044260,GO:0044267,GO:0044271,GO:0044281,GO:0044424,GO:0044444,GO:0044464,GO:0046483,GO:0046872,GO:0046914,GO:0071704,GO:0090304,GO:0140098,GO:0140101,GO:1901360,GO:1901564,GO:1901566,GO:1901576;em_BiGG_Reaction=iEC042_1314.EC042_2616
tig00000021	Prodigal_v2.6.3	CDS	2100998	2101447	30.1	+	0	ID=1_1908;partial=00;start_type=ATG;rbs_motif=None;rbs_spacer=None;gc_cont=0.580;conf=99.90;score=30.10;cscore=32.66;sscore=-2.56;rscore=-5.84;uscore=-0.16;tscore=4.10;em_ID=tig00000021_1908;em_target=32042.PstZobell_04901;em_score=305.0;em_evalue=9.97e-106;em_tcov=100.0;em_OGs=COG0824@1|root,COG0824@2|Bacteria,1RI3X@1224|Proteobacteria,1S6W9@1236|Gammaproteobacteria,1Z2TY@136846|Pseudomonas stutzeri group;em_COG_cat=S;em_desc=4-hydroxybenzoyl-CoA thioesterase;em_max_annot_lvl=1236|Gammaproteobacteria;em_Preferred_name=;em_KEGG_ko=ko:K07107;em_BRITE=ko00000,ko01000;em_PFAMs=Acyl-ACP_TE
tig00000021	Prodigal_v2.6.3	CDS	2101463	2101714	31.6	-	0	ID=1_1909;partial=00;start_type=ATG;rbs_motif=GGAGG;rbs_spacer=5-10bp;gc_cont=0.520;conf=99.93;score=31.62;cscore=15.71;sscore=15.91;rscore=11.67;uscore=0.81;tscore=4.08;em_ID=tig00000021_1909;em_target=32042.PstZobell_04906;em_score=160.0;em_evalue=8.7e-51;em_tcov=100.0;em_OGs=2BN1Y@1|root,32GN4@2|Bacteria,1QDPF@1224|Proteobacteria,1T9RX@1236|Gammaproteobacteria,1Z3H9@136846|Pseudomonas stutzeri group;em_COG_cat=None;em_desc=None;em_max_annot_lvl=1236|Gammaproteobacteria;em_Preferred_name=
tig00000021	Prodigal_v2.6.3	CDS	2101880	2102878	113.2	+	0	ID=1_1910;partial=00;start_type=ATG;rbs_motif=None;rbs_spacer=None;gc_cont=0.643;conf=100.00;score=113.16;cscore=114.25;sscore=-1.09;rscore=-5.84;uscore=0.65;tscore=4.10;em_ID=tig00000021_1910;em_target=32042.PstZobell_04911;em_score=659.0;em_evalue=9.92e-240;em_tcov=100.0;em_OGs=COG0389@1|root,COG0389@2|Bacteria,1MUUH@1224|Proteobacteria,1RMFM@1236|Gammaproteobacteria,1Z0C4@136846|Pseudomonas stutzeri group;em_COG_cat=L;em_desc=Poorly processive, error-prone DNA polymerase involved in untargeted mutagenesis. Copies undamaged DNA at stalled replication forks, which arise in vivo from mismatched or misaligned primer ends. These misaligned primers can be extended by PolIV. Exhibits no 3'-5' exonuclease (proofreading) activity. May be involved in translesional synthesis, in conjunction with the beta clamp from PolIII;em_max_annot_lvl=1236|Gammaproteobacteria;em_Preferred_name=dinB;em_EC=2.7.7.7;em_KEGG_ko=ko:K02346;em_BRITE=ko00000,ko01000,ko03400;em_PFAMs=IMS,IMS_C;em_GOs=GO:0003674,GO:0003824,GO:0003887,GO:0006139,GO:0006259,GO:0006260,GO:0006281,GO:0006725,GO:0006807,GO:0006950,GO:0006974,GO:0008150,GO:0008152,GO:0009058,GO:0009059,GO:0009987,GO:0016740,GO:0016772,GO:0016779,GO:0018130,GO:0019438,GO:0033554,GO:0034061,GO:0034641,GO:0034645,GO:0034654,GO:0043170,GO:0044237,GO:0044238,GO:0044249,GO:0044260,GO:0044271,GO:0046483,GO:0050896,GO:0051716,GO:0071704,GO:0071897,GO:0090304,GO:0140097,GO:1901360,GO:1901362,GO:1901576
tig00000021	Prodigal_v2.6.3	CDS	2103224	2103625	72.9	-	0	ID=1_1911;partial=00;start_type=ATG;rbs_motif=AGGAG;rbs_spacer=5-10bp;gc_cont=0.634;conf=100.00;score=72.89;cscore=52.45;sscore=20.44;rscore=14.46;uscore=0.59;tscore=4.10;em_ID=tig00000021_1911;em_target=32042.PstZobell_04916;em_score=280.0;em_evalue=1.73e-96;em_tcov=100.0;em_OGs=COG3187@1|root,COG3187@2|Bacteria,1N78G@1224|Proteobacteria,1SGIJ@1236|Gammaproteobacteria,1Z319@136846|Pseudomonas stutzeri group;em_COG_cat=O;em_desc=COG3187 Heat shock protein;em_max_annot_lvl=1236|Gammaproteobacteria;em_Preferred_name=hslJ;em_PFAMs=META;em_KEGG_ko=ko:K03668;em_BRITE=ko00000
tig00000021	Prodigal_v2.6.3	CDS	2103622	2104062	61.3	-	0	ID=1_1912;partial=00;start_type=ATG;rbs_motif=None;rbs_spacer=None;gc_cont=0.658;conf=100.00;score=61.27;cscore=60.65;sscore=0.62;rscore=-5.84;uscore=2.36;tscore=4.10;em_ID=tig00000021_1912;em_target=32042.PstZobell_04921;em_score=302.0;em_evalue=9.29e-105;em_tcov=100.0;em_OGs=2AU9P@1|root,31JX2@2|Bacteria,1QHQA@1224|Proteobacteria,1TFE6@1236|Gammaproteobacteria,1Z2U4@136846|Pseudomonas stutzeri group;em_COG_cat=None;em_desc=None;em_max_annot_lvl=1236|Gammaproteobacteria;em_Preferred_name=
tig00000021	Prodigal_v2.6.3	CDS	2104159	2104965	179.3	-	0	ID=1_1913;partial=00;start_type=ATG;rbs_motif=AGGAG;rbs_spacer=5-10bp;gc_cont=0.643;conf=99.99;score=179.32;cscore=159.53;sscore=19.79;rscore=14.46;uscore=1.23;tscore=4.10;em_ID=tig00000021_1913;em_target=32042.PstZobell_04926;em_score=541.0;em_evalue=3.06e-195;em_tcov=100.0;em_OGs=COG0412@1|root,COG0412@2|Bacteria,1RCWF@1224|Proteobacteria,1RY38@1236|Gammaproteobacteria,1Z0EK@136846|Pseudomonas stutzeri group;em_COG_cat=Q;em_desc=COG0412 Dienelactone hydrolase and related enzymes;em_max_annot_lvl=1236|Gammaproteobacteria;em_Preferred_name=;em_PFAMs=DLH
tig00000021	Prodigal_v2.6.3	CDS	2105129	2105830	146.1	-	0	ID=1_1914;partial=00;start_type=ATG;rbs_motif=GGAGG;rbs_spacer=5-10bp;gc_cont=0.605;conf=100.00;score=146.15;cscore=127.24;sscore=18.90;rscore=11.72;uscore=1.84;tscore=4.10;em_ID=tig00000021_1914;em_target=32042.PstZobell_04931;em_score=452.0;em_evalue=3.4e-161;em_tcov=100.0;em_OGs=COG0410@1|root,COG0410@2|Bacteria,1MVVC@1224|Proteobacteria,1RMK8@1236|Gammaproteobacteria,1YZVV@136846|Pseudomonas stutzeri group;em_COG_cat=P;em_desc=Belongs to the ABC transporter superfamily;em_max_annot_lvl=1236|Gammaproteobacteria;em_Preferred_name=livF;em_KEGG_ko=ko:K01996;em_KEGG_Pathway=ko02010,ko02024,map02010,map02024;em_KEGG_Module=M00237;em_BRITE=ko00000,ko00001,ko00002,ko02000;em_KEGG_TC=3.A.1.4;em_PFAMs=ABC_tran;em_BiGG_Reaction=iAPECO1_1312.APECO1_3005,iECs_1301.ECs4301,iSSON_1240.SSON_3692,iUTI89_1310.UTI89_C3961,iYL1228.KPN_03816,iZ_1308.Z4824;em_GOs=GO:0000166,GO:0003333,GO:0003674,GO:0005215,GO:0005304,GO:0005342,GO:0005488,GO:0005524,GO:0006810,GO:0006811,GO:0006812,GO:0006820,GO:0006855,GO:0006865,GO:0008144,GO:0008150,GO:0008324,GO:0008509,GO:0008514,GO:0015075,GO:0015171,GO:0015175,GO:0015179,GO:0015188,GO:0015238,GO:0015318,GO:0015658,GO:0015711,GO:0015801,GO:0015803,GO:0015804,GO:0015807,GO:0015818,GO:0015823,GO:0015829,GO:0015849,GO:0015893,GO:0017076,GO:0022857,GO:0030554,GO:0032553,GO:0032555,GO:0032559,GO:0034220,GO:0035639,GO:0036094,GO:0042221,GO:0042493,GO:0043167,GO:0043168,GO:0046942,GO:0046943,GO:0050896,GO:0051179,GO:0051234,GO:0055085,GO:0071702,GO:0071705,GO:0097159,GO:0097367,GO:0098655,GO:0098656,GO:1901265,GO:1901363,GO:1902475,GO:1903714,GO:1903785,GO:1903825,GO:1905039
tig00000021	Prodigal_v2.6.3	CDS	2105833	2106600	144	-	0	ID=1_1915;partial=00;start_type=ATG;rbs_motif=GGAG/GAGG;rbs_spacer=5-10bp;gc_cont=0.611;conf=100.00;score=144.00;cscore=128.94;sscore=15.06;rscore=9.37;uscore=0.30;tscore=4.10;em_ID=tig00000021_1915;em_target=32042.PstZobell_04936;em_score=511.0;em_evalue=4.33e-184;em_tcov=100.0;em_OGs=COG0411@1|root,COG0411@2|Bacteria,1MUTY@1224|Proteobacteria,1RQU2@1236|Gammaproteobacteria,1Z196@136846|Pseudomonas stutzeri group;em_COG_cat=E;em_desc=COG0411 ABC-type branched-chain amino acid transport systems, ATPase component;em_max_annot_lvl=1236|Gammaproteobacteria;em_Preferred_name=livG;em_KEGG_ko=ko:K01995;em_KEGG_Pathway=ko02010,ko02024,map02010,map02024;em_KEGG_Module=M00237;em_BRITE=ko00000,ko00001,ko00002,ko02000;em_KEGG_TC=3.A.1.4;em_PFAMs=ABC_tran,BCA_ABC_TP_C;em_BiGG_Reaction=iECNA114_1301.ECNA114_3561;em_GOs=GO:0000166,GO:0003333,GO:0003674,GO:0005215,GO:0005304,GO:0005342,GO:0005488,GO:0005524,GO:0005575,GO:0006810,GO:0006811,GO:0006812,GO:0006820,GO:0006855,GO:0006865,GO:0008144,GO:0008150,GO:0008324,GO:0008509,GO:0008514,GO:0015075,GO:0015171,GO:0015173,GO:0015175,GO:0015179,GO:0015188,GO:0015192,GO:0015238,GO:0015318,GO:0015658,GO:0015711,GO:0015801,GO:0015803,GO:0015804,GO:0015807,GO:0015818,GO:0015823,GO:0015829,GO:0015849,GO:0015893,GO:0016020,GO:0017076,GO:0022857,GO:0030554,GO:0032553,GO:0032555,GO:0032559,GO:0034220,GO:0035639,GO:0036094,GO:0042221,GO:0042493,GO:0043167,GO:0043168,GO:0046942,GO:0046943,GO:0050896,GO:0051179,GO:0051234,GO:0055085,GO:0071702,GO:0071705,GO:0097159,GO:0097367,GO:0098655,GO:0098656,GO:1901265,GO:1901363,GO:1902475,GO:1903714,GO:1903785,GO:1903825,GO:1905039
tig00000021	Prodigal_v2.6.3	CDS	2106597	2107853	258.9	-	0	ID=1_1916;partial=00;start_type=ATG;rbs_motif=GGAGG;rbs_spacer=5-10bp;gc_cont=0.631;conf=99.99;score=258.89;cscore=241.78;sscore=17.11;rscore=11.72;uscore=-2.06;tscore=4.10;em_ID=tig00000021_1916;em_target=32042.PstZobell_04941;em_score=786.0;em_evalue=2.87e-287;em_tcov=100.0;em_OGs=COG4177@1|root,COG4177@2|Bacteria,1MV66@1224|Proteobacteria,1RPTT@1236|Gammaproteobacteria,1Z14D@136846|Pseudomonas stutzeri group;em_COG_cat=U;em_desc=Belongs to the binding-protein-dependent transport system permease family;em_max_annot_lvl=1236|Gammaproteobacteria;em_Preferred_name=livM;em_KEGG_ko=ko:K01998;em_KEGG_Pathway=ko02010,ko02024,map02010,map02024;em_KEGG_Module=M00237;em_BRITE=ko00000,ko00001,ko00002,ko02000;em_KEGG_TC=3.A.1.4;em_PFAMs=BPD_transp_2,DUF3382;em_BiGG_Reaction=iPC815.YPO3806,iSDY_1059.SDY_3605;em_GOs=GO:0003333,GO:0003674,GO:0005215,GO:0005304,GO:0005342,GO:0005575,GO:0005623,GO:0005886,GO:0005887,GO:0006810,GO:0006811,GO:0006812,GO:0006820,GO:0006855,GO:0006865,GO:0008150,GO:0008324,GO:0008509,GO:0008514,GO:0015075,GO:0015171,GO:0015173,GO:0015175,GO:0015179,GO:0015188,GO:0015192,GO:0015238,GO:0015318,GO:0015658,GO:0015711,GO:0015801,GO:0015803,GO:0015804,GO:0015807,GO:0015818,GO:0015823,GO:0015829,GO:0015849,GO:0015893,GO:0016020,GO:0016021,GO:0022857,GO:0031224,GO:0031226,GO:0034220,GO:0042221,GO:0042493,GO:0044425,GO:0044459,GO:0044464,GO:0046942,GO:0046943,GO:0050896,GO:0051179,GO:0051234,GO:0055085,GO:0071702,GO:0071705,GO:0071944,GO:0098655,GO:0098656,GO:1902475,GO:1903714,GO:1903785,GO:1903825,GO:1905039
tig00000021	Prodigal_v2.6.3	CDS	2107850	2108773	187.3	-	0	ID=1_1917;partial=00;start_type=ATG;rbs_motif=GGAG/GAGG;rbs_spacer=5-10bp;gc_cont=0.608;conf=99.99;score=187.27;cscore=176.64;sscore=10.63;rscore=9.37;uscore=-2.19;tscore=4.10;em_ID=tig00000021_1917;em_target=32042.PstZobell_04946;em_score=566.0;em_evalue=7.73e-204;em_tcov=100.0;em_OGs=COG0559@1|root,COG0559@2|Bacteria,1MU25@1224|Proteobacteria,1RNDV@1236|Gammaproteobacteria,1Z03R@136846|Pseudomonas stutzeri group;em_COG_cat=U;em_desc=Belongs to the binding-protein-dependent transport system permease family;em_max_annot_lvl=1236|Gammaproteobacteria;em_Preferred_name=livH;em_KEGG_ko=ko:K01997;em_KEGG_Pathway=ko02010,ko02024,map02010,map02024;em_KEGG_Module=M00237;em_BRITE=ko00000,ko00001,ko00002,ko02000;em_KEGG_TC=3.A.1.4;em_PFAMs=BPD_transp_2;em_BiGG_Reaction=iSFV_1184.SFV_3460,iSF_1195.SF3475,iSFxv_1172.SFxv_3791,iS_1188.S4288;em_GOs=GO:0003333,GO:0003674,GO:0005215,GO:0005304,GO:0005342,GO:0005575,GO:0005623,GO:0005886,GO:0005887,GO:0006810,GO:0006811,GO:0006812,GO:0006820,GO:0006855,GO:0006865,GO:0008150,GO:0008324,GO:0008509,GO:0008514,GO:0015075,GO:0015171,GO:0015173,GO:0015175,GO:0015179,GO:0015188,GO:0015190,GO:0015192,GO:0015238,GO:0015318,GO:0015658,GO:0015711,GO:0015801,GO:0015803,GO:0015804,GO:0015807,GO:0015818,GO:0015820,GO:0015823,GO:0015829,GO:0015849,GO:0015893,GO:0016020,GO:0016021,GO:0022857,GO:0031224,GO:0031226,GO:0034220,GO:0042221,GO:0042493,GO:0043090,GO:0044425,GO:0044459,GO:0044464,GO:0046942,GO:0046943,GO:0050896,GO:0051179,GO:0051234,GO:0055085,GO:0071702,GO:0071705,GO:0071944,GO:0089718,GO:0098655,GO:0098656,GO:0098657,GO:0098713,GO:0098739,GO:1902475,GO:1903714,GO:1903785,GO:1903825,GO:1905039
tig00000021	Prodigal_v2.6.3	CDS	2109030	2110148	237.4	-	0	ID=1_1918;partial=00;start_type=ATG;rbs_motif=GGAG/GAGG;rbs_spacer=5-10bp;gc_cont=0.601;conf=99.99;score=237.36;cscore=223.69;sscore=13.68;rscore=9.37;uscore=0.86;tscore=4.10;em_ID=tig00000021_1918;em_target=32042.PstZobell_04951;em_score=741.0;em_evalue=7.64e-271;em_tcov=100.0;em_OGs=COG0683@1|root,COG0683@2|Bacteria,1MWJ1@1224|Proteobacteria,1RP5V@1236|Gammaproteobacteria,1Z0YA@136846|Pseudomonas stutzeri group;em_COG_cat=E;em_desc=COG0683 ABC-type branched-chain amino acid transport systems, periplasmic component;em_max_annot_lvl=1236|Gammaproteobacteria;em_Preferred_name=braC;em_KEGG_ko=ko:K01999;em_KEGG_Pathway=ko02010,ko02024,map02010,map02024;em_KEGG_Module=M00237;em_BRITE=ko00000,ko00001,ko00002,ko02000;em_KEGG_TC=3.A.1.4;em_PFAMs=Peripla_BP_6
tig00000021	Prodigal_v2.6.3	CDS	2110348	2110665	27.5	+	0	ID=1_1919;partial=00;start_type=ATG;rbs_motif=None;rbs_spacer=None;gc_cont=0.623;conf=99.82;score=27.55;cscore=26.72;sscore=0.83;rscore=-5.84;uscore=2.57;tscore=4.10;em_ID=tig00000021_1919;em_target=32042.PstZobell_04956;em_score=211.0;em_evalue=3.09e-70;em_tcov=100.0;em_OGs=COG5626@1|root,COG5626@2|Bacteria,1N8QB@1224|Proteobacteria,1SDJI@1236|Gammaproteobacteria,1Z34U@136846|Pseudomonas stutzeri group;em_COG_cat=S;em_desc=Protein of unknown function (DUF2288);em_max_annot_lvl=1236|Gammaproteobacteria;em_Preferred_name=;em_PFAMs=DUF2288
tig00000021	Prodigal_v2.6.3	CDS	2110697	2111464	116.8	-	0	ID=1_1920;partial=00;start_type=ATG;rbs_motif=GGAGG;rbs_spacer=5-10bp;gc_cont=0.667;conf=100.00;score=116.75;cscore=99.34;sscore=17.42;rscore=11.72;uscore=0.31;tscore=4.10;em_ID=tig00000021_1920;em_target=32042.PstZobell_04961;em_score=459.0;em_evalue=1.64e-163;em_tcov=100.0;em_OGs=COG3639@1|root,COG3639@2|Bacteria,1MW4F@1224|Proteobacteria,1SYKN@1236|Gammaproteobacteria,1YZV7@136846|Pseudomonas stutzeri group;em_COG_cat=P;em_desc=COG3639 ABC-type phosphate phosphonate transport system, permease component;em_max_annot_lvl=1236|Gammaproteobacteria;em_PFAMs=BPD_transp_1;em_Preferred_name=;em_KEGG_ko=ko:K02042;em_KEGG_Pathway=ko02010,map02010;em_KEGG_Module=M00223;em_BRITE=ko00000,ko00001,ko00002,ko02000;em_KEGG_TC=3.A.1.9
tig00000021	Prodigal_v2.6.3	CDS	2111461	2112294	103.3	-	0	ID=1_1921;partial=00;start_type=ATG;rbs_motif=None;rbs_spacer=None;gc_cont=0.646;conf=100.00;score=103.25;cscore=102.66;sscore=0.59;rscore=-5.84;uscore=1.07;tscore=4.10;em_ID=tig00000021_1921;em_target=32042.PstZobell_04966;em_score=521.0;em_evalue=5.19e-187;em_tcov=100.0;em_OGs=COG3639@1|root,COG3639@2|Bacteria,1N3HU@1224|Proteobacteria,1SPTG@1236|Gammaproteobacteria,1Z0G1@136846|Pseudomonas stutzeri group;em_COG_cat=P;em_desc=COG3639 ABC-type phosphate phosphonate transport system, permease component;em_max_annot_lvl=1236|Gammaproteobacteria;em_PFAMs=BPD_transp_1;em_Preferred_name=;em_KEGG_ko=ko:K02042;em_KEGG_Pathway=ko02010,map02010;em_KEGG_Module=M00223;em_BRITE=ko00000,ko00001,ko00002,ko02000;em_KEGG_TC=3.A.1.9
tig00000021	Prodigal_v2.6.3	CDS	2112288	2113070	89	-	0	ID=1_1922;partial=00;start_type=GTG;rbs_motif=GGAG/GAGG;rbs_spacer=5-10bp;gc_cont=0.663;conf=100.00;score=89.02;cscore=87.86;sscore=1.15;rscore=9.37;uscore=-2.43;tscore=-5.78;em_ID=tig00000021_1922;em_target=32042.PstZobell_04971;em_score=512.0;em_evalue=3.16e-184;em_tcov=100.0;em_OGs=COG3638@1|root,COG3638@2|Bacteria,1RF8E@1224|Proteobacteria,1S3VW@1236|Gammaproteobacteria,1Z1WX@136846|Pseudomonas stutzeri group;em_COG_cat=P;em_desc=Part of the ABC transporter complex PhnCDE involved in phosphonates import. Responsible for energy coupling to the transport system;em_max_annot_lvl=1236|Gammaproteobacteria;em_Preferred_name=phnC;em_PFAMs=ABC_tran;em_EC=3.6.3.28;em_KEGG_ko=ko:K02041;em_KEGG_Pathway=ko02010,map02010;em_KEGG_Module=M00223;em_BRITE=ko00000,ko00001,ko00002,ko01000,ko02000;em_KEGG_TC=3.A.1.9
tig00000021	Prodigal_v2.6.3	CDS	2113162	2114013	158.6	-	0	ID=1_1923;partial=00;start_type=ATG;rbs_motif=GGAG/GAGG;rbs_spacer=5-10bp;gc_cont=0.614;conf=100.00;score=158.63;cscore=144.16;sscore=14.46;rscore=9.37;uscore=1.65;tscore=4.10;em_ID=tig00000021_1923;em_target=32042.PstZobell_04976;em_score=547.0;em_evalue=2.51e-197;em_tcov=100.0;em_OGs=COG3221@1|root,COG3221@2|Bacteria,1MWFF@1224|Proteobacteria,1RSFI@1236|Gammaproteobacteria,1Z2AJ@136846|Pseudomonas stutzeri group;em_COG_cat=P;em_desc=COG3221 ABC-type phosphate phosphonate transport system, periplasmic component;em_max_annot_lvl=1236|Gammaproteobacteria;em_Preferred_name=phnD;em_KEGG_ko=ko:K02044;em_KEGG_Pathway=ko02010,map02010;em_KEGG_Module=M00223;em_BRITE=ko00000,ko00001,ko00002,ko02000;em_KEGG_TC=3.A.1.9;em_PFAMs=Phosphonate-bd
tig00000021	Prodigal_v2.6.3	CDS	2114231	2114434	2.8	+	0	ID=1_1924;partial=00;start_type=ATG;rbs_motif=None;rbs_spacer=None;gc_cont=0.588;conf=65.57;score=2.80;cscore=8.50;sscore=-5.70;rscore=-7.27;uscore=-1.73;tscore=3.29;em_ID=tig00000021_1924;em_target=32042.PstZobell_04981;em_score=136.0;em_evalue=1.65e-41;em_tcov=100.0;em_OGs=2B95E@1|root,322GE@2|Bacteria,1QDWQ@1224|Proteobacteria,1TA3V@1236|Gammaproteobacteria,1Z48M@136846|Pseudomonas stutzeri group;em_COG_cat=None;em_desc=None;em_max_annot_lvl=1236|Gammaproteobacteria;em_Preferred_name=
tig00000021	Prodigal_v2.6.3	CDS	2114522	2115334	117.2	-	0	ID=1_1925;partial=00;start_type=ATG;rbs_motif=AGGA;rbs_spacer=5-10bp;gc_cont=0.615;conf=100.00;score=117.18;cscore=103.84;sscore=13.34;rscore=8.84;uscore=1.06;tscore=4.10;em_ID=tig00000021_1925;em_target=32042.PstZobell_04986;em_score=513.0;em_evalue=3.39e-184;em_tcov=100.0;em_OGs=COG1968@1|root,COG1968@2|Bacteria,1MX02@1224|Proteobacteria,1RQQT@1236|Gammaproteobacteria,1Z1FE@136846|Pseudomonas stutzeri group;em_COG_cat=V;em_desc=Catalyzes the dephosphorylation of undecaprenyl diphosphate (UPP). Confers resistance to bacitracin;em_max_annot_lvl=1236|Gammaproteobacteria;em_Preferred_name=uppP;em_PFAMs=BacA;em_EC=3.6.1.27;em_KEGG_ko=ko:K06153;em_KEGG_Pathway=ko00550,map00550;em_KEGG_Reaction=R05627;em_KEGG_rclass=RC00002;em_BRITE=ko00000,ko00001,ko01000,ko01011;em_GOs=
tig00000021	Prodigal_v2.6.3	CDS	2115611	2116498	116.8	+	0	ID=1_1926;partial=00;start_type=ATG;rbs_motif=AGGAG;rbs_spacer=5-10bp;gc_cont=0.645;conf=100.00;score=116.78;cscore=96.05;sscore=20.72;rscore=14.46;uscore=2.16;tscore=4.10;em_ID=tig00000021_1926;em_target=32042.PstZobell_04991;em_score=566.0;em_evalue=1.52e-204;em_tcov=100.0;em_OGs=COG2084@1|root,COG2084@2|Bacteria,1MUGU@1224|Proteobacteria,1RQ2D@1236|Gammaproteobacteria,1Z1EN@136846|Pseudomonas stutzeri group;em_COG_cat=I;em_desc=COG2084 3-hydroxyisobutyrate dehydrogenase and related beta-hydroxyacid dehydrogenases;em_max_annot_lvl=1236|Gammaproteobacteria;em_PFAMs=NAD_binding_11,NAD_binding_2;em_Preferred_name=;em_EC=1.1.1.31;em_KEGG_ko=ko:K00020;em_KEGG_Pathway=ko00280,ko01100,map00280,map01100;em_KEGG_Reaction=R05066;em_KEGG_rclass=RC00099;em_BRITE=ko00000,ko00001,ko01000
tig00000021	Prodigal_v2.6.3	CDS	2116495	2117277	120.8	+	0	ID=1_1927;partial=00;start_type=ATG;rbs_motif=GGAGG;rbs_spacer=5-10bp;gc_cont=0.649;conf=100.00;score=120.80;cscore=103.44;sscore=17.37;rscore=11.72;uscore=0.26;tscore=4.10;em_ID=tig00000021_1927;em_target=32042.PstZobell_04996;em_score=519.0;em_evalue=8.08e-187;em_tcov=100.0;em_OGs=COG3622@1|root,COG3622@2|Bacteria,1MV53@1224|Proteobacteria,1RQF9@1236|Gammaproteobacteria,1Z1TB@136846|Pseudomonas stutzeri group;em_COG_cat=G;em_desc=Belongs to the hyi family;em_max_annot_lvl=1236|Gammaproteobacteria;em_Preferred_name=hyi;em_EC=5.3.1.22;em_KEGG_ko=ko:K01816;em_KEGG_Pathway=ko00630,ko01100,map00630,map01100;em_KEGG_Reaction=R01394;em_KEGG_rclass=RC00511;em_BRITE=ko00000,ko00001,ko01000;em_PFAMs=AP_endonuc_2
tig00000021	Prodigal_v2.6.3	CDS	2117400	2118746	211.3	+	0	ID=1_1928;partial=00;start_type=ATG;rbs_motif=GGA/GAG/AGG;rbs_spacer=5-10bp;gc_cont=0.630;conf=99.99;score=211.32;cscore=202.65;sscore=8.67;rscore=1.79;uscore=2.77;tscore=4.10;em_ID=tig00000021_1928;em_target=32042.PstZobell_05001;em_score=873.0;em_evalue=0.0;em_tcov=100.0;em_OGs=COG0477@1|root,COG2814@2|Bacteria,1R4CT@1224|Proteobacteria,1SEAM@1236|Gammaproteobacteria,1Z10I@136846|Pseudomonas stutzeri group;em_COG_cat=EGP;em_desc=COG0477 Permeases of the major facilitator superfamily;em_max_annot_lvl=1236|Gammaproteobacteria;em_Preferred_name=;em_PFAMs=MFS_1
tig00000021	Prodigal_v2.6.3	CDS	2118907	2120172	184.2	+	0	ID=1_1929;partial=00;start_type=ATG;rbs_motif=GGA/GAG/AGG;rbs_spacer=5-10bp;gc_cont=0.634;conf=99.99;score=184.15;cscore=176.35;sscore=7.80;rscore=1.79;uscore=1.91;tscore=4.10;em_ID=tig00000021_1929;em_target=32042.PstZobell_05006;em_score=827.0;em_evalue=1.79e-303;em_tcov=100.0;em_OGs=COG0443@1|root,COG0443@2|Bacteria,1MXBT@1224|Proteobacteria,1RN4U@1236|Gammaproteobacteria,1Z1C4@136846|Pseudomonas stutzeri group;em_COG_cat=O;em_desc=Belongs to the heat shock protein 70 family;em_max_annot_lvl=1236|Gammaproteobacteria;em_Preferred_name=yegD;em_KEGG_ko=ko:K04046;em_BRITE=ko00000,ko03110;em_KEGG_TC=1.A.33;em_PFAMs=HSP70
tig00000021	Prodigal_v2.6.3	CDS	2120290	2121198	100.2	+	0	ID=1_1930;partial=00;start_type=ATG;rbs_motif=GGAG/GAGG;rbs_spacer=5-10bp;gc_cont=0.642;conf=100.00;score=100.21;cscore=87.35;sscore=12.87;rscore=9.37;uscore=-0.60;tscore=4.10;em_ID=tig00000021_1930;em_target=32042.PstZobell_05011;em_score=591.0;em_evalue=4.57e-214;em_tcov=100.0;em_OGs=COG5607@1|root,COG5607@2|Bacteria,1RH6R@1224|Proteobacteria,1S7KA@1236|Gammaproteobacteria,1Z0XH@136846|Pseudomonas stutzeri group;em_COG_cat=S;em_desc=CHAD;em_max_annot_lvl=1236|Gammaproteobacteria;em_PFAMs=CHAD;em_Preferred_name=
tig00000021	Prodigal_v2.6.3	CDS	2121282	2124131	491.7	-	0	ID=1_1931;partial=00;start_type=ATG;rbs_motif=GGAGG;rbs_spacer=3-4bp;gc_cont=0.629;conf=99.99;score=491.73;cscore=473.08;sscore=18.65;rscore=13.40;uscore=1.81;tscore=4.10;em_ID=tig00000021_1931;em_target=32042.PstZobell_05016;em_score=1847.0;em_evalue=0.0;em_tcov=100.0;em_OGs=COG0553@1|root,COG0553@2|Bacteria,1MX6H@1224|Proteobacteria,1RNRZ@1236|Gammaproteobacteria,1Z0DZ@136846|Pseudomonas stutzeri group;em_COG_cat=K;em_desc=Transcription regulator that activates transcription by stimulating RNA polymerase (RNAP) recycling in case of stress conditions such as supercoiled DNA or high salt concentrations. Probably acts by releasing the RNAP, when it is trapped or immobilized on tightly supercoiled DNA. Does not activate transcription on linear DNA. Probably not involved in DNA repair;em_max_annot_lvl=1236|Gammaproteobacteria;em_Preferred_name=rapA;em_PFAMs=Helicase_C,RapA_C,SNF2_N;em_KEGG_ko=ko:K03580;em_BRITE=ko00000,ko01000,ko03021;em_GOs=GO:0000166,GO:0001000,GO:0003674,GO:0003676,GO:0003824,GO:0004386,GO:0005488,GO:0005515,GO:0005524,GO:0005575,GO:0005622,GO:0005623,GO:0005737,GO:0006139,GO:0006351,GO:0006355,GO:0006725,GO:0006807,GO:0008144,GO:0008150,GO:0008152,GO:0009058,GO:0009059,GO:0009889,GO:0009891,GO:0009893,GO:0009987,GO:0010467,GO:0010468,GO:0010556,GO:0010557,GO:0010604,GO:0010628,GO:0016070,GO:0016462,GO:0016787,GO:0016817,GO:0016818,GO:0016887,GO:0017076,GO:0017111,GO:0018130,GO:0019219,GO:0019222,GO:0019438,GO:0019899,GO:0030554,GO:0031323,GO:0031325,GO:0031326,GO:0031328,GO:0032553,GO:0032555,GO:0032559,GO:0032774,GO:0034641,GO:0034645,GO:0034654,GO:0035639,GO:0036094,GO:0043167,GO:0043168,GO:0043170,GO:0043175,GO:0044237,GO:0044238,GO:0044249,GO:0044260,GO:0044271,GO:0044424,GO:0044464,GO:0045893,GO:0045935,GO:0046483,GO:0048518,GO:0048522,GO:0050789,GO:0050794,GO:0051171,GO:0051173,GO:0051252,GO:0051254,GO:0060255,GO:0065007,GO:0070063,GO:0071704,GO:0080090,GO:0090304,GO:0097159,GO:0097367,GO:0097659,GO:1901265,GO:1901360,GO:1901362,GO:1901363,GO:1901576,GO:1902680,GO:1903506,GO:1903508,GO:2000112,GO:2001141
tig00000021	Prodigal_v2.6.3	CDS	2124283	2124579	36.8	+	0	ID=1_1932;partial=00;start_type=ATG;rbs_motif=GGAG/GAGG;rbs_spacer=5-10bp;gc_cont=0.660;conf=99.98;score=36.84;cscore=22.03;sscore=14.81;rscore=9.37;uscore=1.35;tscore=4.10;em_ID=tig00000021_1932;em_target=32042.PstZobell_05021;em_score=186.0;em_evalue=3.1e-60;em_tcov=100.0;em_OGs=2AQMM@1|root,31FUP@2|Bacteria,1QDK8@1224|Proteobacteria,1T9NE@1236|Gammaproteobacteria,1Z395@136846|Pseudomonas stutzeri group;em_COG_cat=None;em_desc=None;em_max_annot_lvl=1236|Gammaproteobacteria;em_Preferred_name=
tig00000021	Prodigal_v2.6.3	CDS	2124581	2125195	45.7	+	0	ID=1_1933;partial=00;start_type=ATG;rbs_motif=GGAG/GAGG;rbs_spacer=5-10bp;gc_cont=0.623;conf=100.00;score=45.70;cscore=32.16;sscore=13.54;rscore=9.37;uscore=-1.19;tscore=4.10;em_ID=tig00000021_1933;em_target=32042.PstZobell_05026;em_score=429.0;em_evalue=5.14e-153;em_tcov=100.0;em_OGs=COG3145@1|root,COG3145@2|Bacteria,1RGXU@1224|Proteobacteria,1S6DD@1236|Gammaproteobacteria,1YZQX@136846|Pseudomonas stutzeri group;em_COG_cat=L;em_desc=COG3145 Alkylated DNA repair protein;em_max_annot_lvl=1236|Gammaproteobacteria;em_Preferred_name=alkB;em_PFAMs=2OG-FeII_Oxy_2
tig00000021	Prodigal_v2.6.3	CDS	2125195	2125356	22.9	+	0	ID=1_1934;partial=00;start_type=ATG;rbs_motif=GGA/GAG/AGG;rbs_spacer=5-10bp;gc_cont=0.549;conf=99.48;score=22.86;cscore=16.94;sscore=5.93;rscore=1.14;uscore=0.90;tscore=2.61;em_ID=tig00000021_1934;em_target=32042.PstZobell_05031;em_score=98.6;em_evalue=5.79e-27;em_tcov=100.0;em_OGs=2AQPP@1|root,31FX9@2|Bacteria,1QDPI@1224|Proteobacteria,1T9S2@1236|Gammaproteobacteria,1Z3HK@136846|Pseudomonas stutzeri group;em_COG_cat=None;em_desc=None;em_max_annot_lvl=1236|Gammaproteobacteria;em_Preferred_name=
tig00000021	Prodigal_v2.6.3	CDS	2125620	2125730	10.1	+	0	ID=1_1935;partial=00;start_type=ATG;rbs_motif=GGAGG;rbs_spacer=5-10bp;gc_cont=0.550;conf=91.03;score=10.08;cscore=3.22;sscore=6.86;rscore=5.06;uscore=0.68;tscore=1.77;em_ID=tig00000021_1935;em_target=32042.PstZobell_05036;em_score=75.9;em_evalue=1.98e-18;em_tcov=100.0;em_OGs=2AJ1Q@1|root,319JV@2|Bacteria,1QDRY@1224|Proteobacteria,1T9V3@1236|Gammaproteobacteria,1Z3MT@136846|Pseudomonas stutzeri group;em_COG_cat=None;em_desc=None;em_max_annot_lvl=1236|Gammaproteobacteria;em_Preferred_name=
tig00000021	Prodigal_v2.6.3	CDS	2125798	2128917	481.6	-	0	ID=1_1936;partial=00;start_type=ATG;rbs_motif=GGA/GAG/AGG;rbs_spacer=5-10bp;gc_cont=0.644;conf=99.99;score=481.64;cscore=473.85;sscore=7.80;rscore=1.79;uscore=2.56;tscore=4.10;em_ID=tig00000021_1936;em_target=32042.PstZobell_05041;em_score=2081.0;em_evalue=0.0;em_tcov=100.0;em_OGs=COG1523@1|root,COG1523@2|Bacteria,1MU19@1224|Proteobacteria,1RP6F@1236|Gammaproteobacteria,1YZTM@136846|Pseudomonas stutzeri group;em_COG_cat=G;em_desc=Belongs to the glycosyl hydrolase 13 family;em_max_annot_lvl=1236|Gammaproteobacteria;em_Preferred_name=pulA;em_EC=3.2.1.41;em_KEGG_ko=ko:K01200;em_KEGG_Pathway=ko00500,ko01100,ko01110,map00500,map01100,map01110;em_KEGG_Reaction=R02111;em_BRITE=ko00000,ko00001,ko01000;em_CAZy=CBM48,GH13;em_PFAMs=CBM_48,DUF3372,PUD
tig00000021	Prodigal_v2.6.3	CDS	2129153	2129623	93.5	-	0	ID=1_1937;partial=00;start_type=ATG;rbs_motif=GGAG/GAGG;rbs_spacer=5-10bp;gc_cont=0.609;conf=100.00;score=93.46;cscore=79.48;sscore=13.99;rscore=9.37;uscore=1.17;tscore=4.10;em_ID=tig00000021_1937;em_target=32042.PstZobell_05046;em_score=304.0;em_evalue=3.42e-105;em_tcov=100.0;em_OGs=COG2030@1|root,COG2030@2|Bacteria,1MWPK@1224|Proteobacteria,1RXVS@1236|Gammaproteobacteria,1Z2FK@136846|Pseudomonas stutzeri group;em_COG_cat=I;em_desc=COG2030 Acyl dehydratase;em_max_annot_lvl=1236|Gammaproteobacteria;em_PFAMs=MaoC_dehydratas;em_Preferred_name=
tig00000021	Prodigal_v2.6.3	CDS	2129899	2131587	255.7	+	0	ID=1_1938;partial=00;start_type=ATG;rbs_motif=GGAG/GAGG;rbs_spacer=5-10bp;gc_cont=0.598;conf=99.99;score=255.74;cscore=241.94;sscore=13.79;rscore=9.37;uscore=0.33;tscore=4.10;em_ID=tig00000021_1938;em_target=32042.PstZobell_05051;em_score=1144.0;em_evalue=0.0;em_tcov=100.0;em_OGs=COG0318@1|root,COG0318@2|Bacteria,1MU6G@1224|Proteobacteria,1RMQ4@1236|Gammaproteobacteria,1Z1TN@136846|Pseudomonas stutzeri group;em_COG_cat=IQ;em_desc=COG0318 Acyl-CoA synthetases (AMP-forming) AMP-acid ligases II;em_max_annot_lvl=1236|Gammaproteobacteria;em_Preferred_name=fadD2;em_EC=6.2.1.3;em_KEGG_ko=ko:K01897;em_KEGG_Pathway=ko00061,ko00071,ko01100,ko01212,ko02024,ko03320,ko04146,ko04216,ko04714,ko04920,map00061,map00071,map01100,map01212,map02024,map03320,map04146,map04216,map04714,map04920;em_KEGG_Module=M00086;em_KEGG_Reaction=R01280;em_KEGG_rclass=RC00004,RC00014;em_BRITE=ko00000,ko00001,ko00002,ko01000,ko01004,ko04147;em_KEGG_TC=4.C.1.1;em_PFAMs=AMP-binding,AMP-binding_C;em_BiGG_Reaction=iJN746.PP_4550
tig00000021	Prodigal_v2.6.3	CDS	2131812	2133503	337.3	+	0	ID=1_1939;partial=00;start_type=ATG;rbs_motif=AGGAG;rbs_spacer=5-10bp;gc_cont=0.589;conf=99.99;score=337.35;cscore=318.44;sscore=18.91;rscore=14.46;uscore=1.00;tscore=4.10;em_ID=tig00000021_1939;em_target=32042.PstZobell_05056;em_score=1122.0;em_evalue=0.0;em_tcov=100.0;em_OGs=COG0318@1|root,COG0318@2|Bacteria,1MU6G@1224|Proteobacteria,1RMQ4@1236|Gammaproteobacteria,1YZYH@136846|Pseudomonas stutzeri group;em_COG_cat=IQ;em_desc=COG0318 Acyl-CoA synthetases (AMP-forming) AMP-acid ligases II;em_max_annot_lvl=1236|Gammaproteobacteria;em_Preferred_name=fadD1;em_EC=6.2.1.3;em_KEGG_ko=ko:K01897;em_KEGG_Pathway=ko00061,ko00071,ko01100,ko01212,ko02024,ko03320,ko04146,ko04216,ko04714,ko04920,map00061,map00071,map01100,map01212,map02024,map03320,map04146,map04216,map04714,map04920;em_KEGG_Module=M00086;em_KEGG_Reaction=R01280;em_KEGG_rclass=RC00004,RC00014;em_BRITE=ko00000,ko00001,ko00002,ko01000,ko01004,ko04147;em_KEGG_TC=4.C.1.1;em_PFAMs=AMP-binding,AMP-binding_C
tig00000021	Prodigal_v2.6.3	CDS	2133676	2135361	249.1	+	0	ID=1_1940;partial=00;start_type=ATG;rbs_motif=GGA/GAG/AGG;rbs_spacer=5-10bp;gc_cont=0.626;conf=99.99;score=249.14;cscore=242.48;sscore=6.67;rscore=1.79;uscore=0.77;tscore=4.10;em_ID=tig00000021_1940;em_target=32042.PstZobell_05061;em_score=990.0;em_evalue=0.0;em_tcov=100.0;em_OGs=COG0840@1|root,COG4564@1|root,COG0840@2|Bacteria,COG4564@2|Bacteria,1MU9B@1224|Proteobacteria,1RMV2@1236|Gammaproteobacteria,1Z045@136846|Pseudomonas stutzeri group;em_COG_cat=NT;em_desc=Methyl-accepting chemotaxis protein;em_max_annot_lvl=1236|Gammaproteobacteria;em_Preferred_name=;em_KEGG_ko=ko:K03406;em_KEGG_Pathway=ko02020,ko02030,map02020,map02030;em_BRITE=ko00000,ko00001,ko02035;em_PFAMs=HAMP,MCPsignal,sCache_2
tig00000021	Prodigal_v2.6.3	CDS	2135622	2137226	270.7	+	0	ID=1_1941;partial=00;start_type=ATG;rbs_motif=AGGA;rbs_spacer=5-10bp;gc_cont=0.633;conf=99.99;score=270.66;cscore=255.80;sscore=14.86;rscore=8.84;uscore=2.58;tscore=4.10;em_ID=tig00000021_1941;em_target=32042.PstZobell_05066;em_score=1066.0;em_evalue=0.0;em_tcov=100.0;em_OGs=COG2234@1|root,COG2234@2|Bacteria,1R77P@1224|Proteobacteria,1SIJU@1236|Gammaproteobacteria,1Z0ZC@136846|Pseudomonas stutzeri group;em_COG_cat=M;em_desc=aminopeptidase;em_max_annot_lvl=1236|Gammaproteobacteria;em_PFAMs=PA,Peptidase_M28;em_Preferred_name=
tig00000021	Prodigal_v2.6.3	CDS	2137343	2141425	770.6	+	0	ID=1_1942;partial=00;start_type=ATG;rbs_motif=None;rbs_spacer=None;gc_cont=0.654;conf=99.99;score=770.59;cscore=768.73;sscore=1.86;rscore=-5.84;uscore=3.61;tscore=4.10;em_ID=tig00000021_1942;em_target=32042.PstZobell_05071;em_score=2626.0;em_evalue=0.0;em_tcov=100.0;em_OGs=COG1643@1|root,COG1643@2|Bacteria,1MUEQ@1224|Proteobacteria,1RMU1@1236|Gammaproteobacteria,1Z0SB@136846|Pseudomonas stutzeri group;em_COG_cat=L;em_desc=COG1643 HrpA-like helicases;em_max_annot_lvl=1236|Gammaproteobacteria;em_Preferred_name=hrpA;em_PFAMs=DUF3418,HA2,Helicase_C,OB_NTP_bind;em_EC=3.6.4.13;em_KEGG_ko=ko:K03578;em_BRITE=ko00000,ko01000;em_GOs=GO:0003674,GO:0003724,GO:0003824,GO:0004004,GO:0004386,GO:0006139,GO:0006396,GO:0006397,GO:0006725,GO:0006807,GO:0008026,GO:0008150,GO:0008152,GO:0008186,GO:0009451,GO:0009987,GO:0010467,GO:0016070,GO:0016071,GO:0016462,GO:0016787,GO:0016817,GO:0016818,GO:0016887,GO:0017111,GO:0034641,GO:0042623,GO:0043170,GO:0043412,GO:0044237,GO:0044238,GO:0046483,GO:0070035,GO:0071704,GO:0090304,GO:0140098,GO:1901360
tig00000021	Prodigal_v2.6.3	CDS	2141464	2142396	132.8	+	0	ID=1_1943;partial=00;start_type=ATG;rbs_motif=AGGA;rbs_spacer=5-10bp;gc_cont=0.647;conf=100.00;score=132.79;cscore=118.33;sscore=14.46;rscore=8.84;uscore=0.67;tscore=4.10;em_ID=tig00000021_1943;em_target=32042.PstZobell_05076;em_score=576.0;em_evalue=7.48e-208;em_tcov=100.0;em_OGs=COG2962@1|root,COG2962@2|Bacteria,1MX5G@1224|Proteobacteria,1S1KT@1236|Gammaproteobacteria,1Z2DS@136846|Pseudomonas stutzeri group;em_COG_cat=S;em_desc=rarD protein;em_max_annot_lvl=1236|Gammaproteobacteria;em_Preferred_name=rarD-2;em_KEGG_ko=ko:K05786;em_BRITE=ko00000,ko02000;em_KEGG_TC=2.A.7.7
tig00000021	Prodigal_v2.6.3	CDS	2142441	2143298	120.5	-	0	ID=1_1944;partial=00;start_type=ATG;rbs_motif=GGA/GAG/AGG;rbs_spacer=5-10bp;gc_cont=0.647;conf=100.00;score=120.50;cscore=114.31;sscore=6.19;rscore=1.79;uscore=0.30;tscore=4.10;em_ID=tig00000021_1944;em_target=32042.PstZobell_05081;em_score=540.0;em_evalue=2.3e-194;em_tcov=100.0;em_OGs=COG1716@1|root,COG1716@2|Bacteria,1RAA4@1224|Proteobacteria,1S3GK@1236|Gammaproteobacteria,1Z1SS@136846|Pseudomonas stutzeri group;em_COG_cat=T;em_desc=FHA domain-containing protein;em_max_annot_lvl=1236|Gammaproteobacteria;em_Preferred_name=;em_PFAMs=Yop-YscD_cpl
tig00000021	Prodigal_v2.6.3	CDS	2143359	2144906	220.2	-	0	ID=1_1945;partial=00;start_type=ATG;rbs_motif=GGA/GAG/AGG;rbs_spacer=5-10bp;gc_cont=0.642;conf=99.99;score=220.17;cscore=212.11;sscore=8.05;rscore=1.79;uscore=1.06;tscore=4.10;em_ID=tig00000021_1945;em_target=32042.PstZobell_05086;em_score=1001.0;em_evalue=0.0;em_tcov=100.0;em_OGs=COG0515@1|root,COG0515@2|Bacteria,1MVEU@1224|Proteobacteria,1SYEH@1236|Gammaproteobacteria,1Z0RY@136846|Pseudomonas stutzeri group;em_COG_cat=KLT;em_desc=COG0515 Serine threonine protein kinase;em_max_annot_lvl=1236|Gammaproteobacteria;em_PFAMs=Pkinase;em_Preferred_name=;em_EC=2.7.11.1;em_KEGG_ko=ko:K08884,ko:K11912;em_KEGG_Pathway=ko02025,ko03070,map02025,map03070;em_BRITE=ko00000,ko00001,ko01000,ko01001,ko02044
tig00000021	Prodigal_v2.6.3	CDS	2144923	2145699	85.5	-	0	ID=1_1946;partial=00;start_type=ATG;rbs_motif=AGGA/GGAG/GAGG;rbs_spacer=11-12bp;gc_cont=0.633;conf=100.00;score=85.47;cscore=80.40;sscore=5.07;rscore=1.66;uscore=-0.04;tscore=4.10;em_ID=tig00000021_1946;em_target=32042.PstZobell_05091;em_score=509.0;em_evalue=3.16e-183;em_tcov=100.0;em_OGs=COG0631@1|root,COG0631@2|Bacteria,1R7UF@1224|Proteobacteria,1RQUV@1236|Gammaproteobacteria,1Z2EP@136846|Pseudomonas stutzeri group;em_COG_cat=T;em_desc=Serine threonine protein phosphatase;em_max_annot_lvl=1236|Gammaproteobacteria;em_PFAMs=PP2C;em_Preferred_name=;em_EC=3.1.3.16;em_KEGG_ko=ko:K20074;em_BRITE=ko00000,ko01000,ko01009
tig00000021	Prodigal_v2.6.3	CDS	2146142	2147281	62.3	+	0	ID=1_1947;partial=00;start_type=ATG;rbs_motif=AGGAG;rbs_spacer=5-10bp;gc_cont=0.556;conf=100.00;score=62.34;cscore=40.32;sscore=22.02;rscore=14.46;uscore=3.46;tscore=4.10;em_ID=tig00000021_1947;em_target=32042.PstZobell_05096;em_score=716.0;em_evalue=7.5e-261;em_tcov=100.0;em_OGs=COG0642@1|root,COG2205@2|Bacteria,1R5U5@1224|Proteobacteria,1SN15@1236|Gammaproteobacteria,1Z3HI@136846|Pseudomonas stutzeri group;em_COG_cat=T;em_desc=His Kinase A (phosphoacceptor) domain;em_max_annot_lvl=1236|Gammaproteobacteria;em_Preferred_name=;em_PFAMs=HATPase_c,HisKA,RsbRD_N
tig00000021	Prodigal_v2.6.3	CDS	2147318	2148049	108.4	-	0	ID=1_1948;partial=00;start_type=ATG;rbs_motif=GGA/GAG/AGG;rbs_spacer=5-10bp;gc_cont=0.612;conf=100.00;score=108.37;cscore=101.71;sscore=6.66;rscore=1.79;uscore=-0.38;tscore=4.10;em_ID=tig00000021_1948;em_target=1196835.A458_15440;em_score=465.0;em_evalue=4.8e-166;em_tcov=100.0;em_OGs=COG0566@1|root,COG0566@2|Bacteria,1R9JA@1224|Proteobacteria,1RY04@1236|Gammaproteobacteria,1Z1T6@136846|Pseudomonas stutzeri group;em_COG_cat=J;em_desc=Belongs to the class IV-like SAM-binding methyltransferase superfamily. RNA methyltransferase TrmH family;em_max_annot_lvl=1236|Gammaproteobacteria;em_Preferred_name=spoU;em_KEGG_ko=ko:K03437;em_BRITE=ko00000,ko03016;em_PFAMs=SpoU_methylase
tig00000021	Prodigal_v2.6.3	CDS	2148061	2149698	311.5	-	0	ID=1_1949;partial=00;start_type=ATG;rbs_motif=AGGA;rbs_spacer=5-10bp;gc_cont=0.642;conf=99.99;score=311.53;cscore=297.82;sscore=13.72;rscore=8.84;uscore=1.43;tscore=4.10;em_ID=tig00000021_1949;em_target=32042.PstZobell_15369;em_score=1072.0;em_evalue=0.0;em_tcov=100.0;em_OGs=COG2509@1|root,COG2509@2|Bacteria,1MV6P@1224|Proteobacteria,1RPTW@1236|Gammaproteobacteria,1YZSV@136846|Pseudomonas stutzeri group;em_COG_cat=S;em_desc=FAD-dependent;em_max_annot_lvl=1236|Gammaproteobacteria;em_Preferred_name=IV02_08645;em_KEGG_ko=ko:K07137;em_BRITE=ko00000
tig00000021	Prodigal_v2.6.3	CDS	2149946	2150569	83.6	+	0	ID=1_1950;partial=00;start_type=ATG;rbs_motif=None;rbs_spacer=None;gc_cont=0.595;conf=100.00;score=83.64;cscore=83.06;sscore=0.57;rscore=-5.84;uscore=2.32;tscore=4.10;em_ID=tig00000021_1950;em_target=32042.PstZobell_15364;em_score=403.0;em_evalue=7.51e-143;em_tcov=100.0;em_OGs=COG0293@1|root,COG0293@2|Bacteria,1MW1C@1224|Proteobacteria,1RN5M@1236|Gammaproteobacteria,1Z1U7@136846|Pseudomonas stutzeri group;em_COG_cat=J;em_desc=Specifically methylates the uridine in position 2552 of 23S rRNA at the 2'-O position of the ribose in the fully assembled 50S ribosomal subunit;em_max_annot_lvl=1236|Gammaproteobacteria;em_Preferred_name=ftsJ;em_PFAMs=FtsJ;em_EC=2.1.1.166;em_KEGG_ko=ko:K02427;em_BRITE=ko00000,ko01000,ko03009;em_GOs=GO:0000027,GO:0000154,GO:0000451,GO:0000453,GO:0001510,GO:0003674,GO:0003824,GO:0005575,GO:0005622,GO:0005623,GO:0005737,GO:0005829,GO:0006139,GO:0006364,GO:0006396,GO:0006725,GO:0006807,GO:0006996,GO:0008150,GO:0008152,GO:0008168,GO:0008171,GO:0008173,GO:0008649,GO:0008650,GO:0008757,GO:0009451,GO:0009987,GO:0010467,GO:0016043,GO:0016070,GO:0016072,GO:0016436,GO:0016740,GO:0016741,GO:0022607,GO:0022613,GO:0022618,GO:0031167,GO:0032259,GO:0034470,GO:0034622,GO:0034641,GO:0034660,GO:0042254,GO:0042255,GO:0042273,GO:0043170,GO:0043412,GO:0043414,GO:0043933,GO:0044085,GO:0044237,GO:0044238,GO:0044260,GO:0044424,GO:0044444,GO:0044464,GO:0046483,GO:0065003,GO:0070925,GO:0071704,GO:0071826,GO:0071840,GO:0090304,GO:0140098,GO:0140102,GO:1901360
tig00000021	Prodigal_v2.6.3	CDS	2150934	2151554	67	+	0	ID=1_1951;partial=00;start_type=ATG;rbs_motif=AGGAG;rbs_spacer=5-10bp;gc_cont=0.549;conf=100.00;score=67.00;cscore=47.12;sscore=19.88;rscore=14.46;uscore=1.98;tscore=4.10;em_ID=tig00000021_1951;em_target=32042.PstZobell_15359;em_score=395.0;em_evalue=1.11e-139;em_tcov=100.0;em_OGs=COG1479@1|root,COG1479@2|Bacteria,1NRBC@1224|Proteobacteria,1RY6F@1236|Gammaproteobacteria;em_COG_cat=S;em_desc=Protein of unknown function (DUF1524);em_max_annot_lvl=1236|Gammaproteobacteria;em_Preferred_name=;em_PFAMs=DUF262
tig00000021	Prodigal_v2.6.3	CDS	2151535	2152671	53.5	+	0	ID=1_1952;partial=00;start_type=TTG;rbs_motif=None;rbs_spacer=None;gc_cont=0.552;conf=100.00;score=53.53;cscore=69.27;sscore=-15.74;rscore=-5.84;uscore=-1.13;tscore=-8.76;em_ID=tig00000021_1952;em_target=32042.PstZobell_13706;em_score=652.0;em_evalue=1.23e-236;em_tcov=100.0;em_OGs=COG1479@1|root,COG1479@2|Bacteria,1NRBC@1224|Proteobacteria,1RY6F@1236|Gammaproteobacteria;em_COG_cat=S;em_desc=Protein of unknown function (DUF1524);em_max_annot_lvl=1236|Gammaproteobacteria;em_Preferred_name=;em_PFAMs=DUF1524
tig00000021	Prodigal_v2.6.3	CDS	2152980	2153930	78.9	+	0	ID=1_1953;partial=00;start_type=ATG;rbs_motif=None;rbs_spacer=None;gc_cont=0.539;conf=100.00;score=78.90;cscore=79.96;sscore=-1.06;rscore=-5.84;uscore=1.34;tscore=4.10;em_ID=tig00000021_1953;em_target=32042.PstZobell_13711;em_score=625.0;em_evalue=8.61e-227;em_tcov=98.8;em_OGs=COG0782@1|root,COG1670@1|root,COG0782@2|Bacteria,COG1670@2|Bacteria,1PPDQ@1224|Proteobacteria;em_COG_cat=JK;em_desc=GnaT family, acetyltransferase;em_max_annot_lvl=1224|Proteobacteria;em_Preferred_name=;em_PFAMs=Acetyltransf_3,GreA_GreB,Rnk_N;em_KEGG_ko=ko:K06140;em_BRITE=ko00000,ko03000
tig00000021	Prodigal_v2.6.3	CDS	2154258	2155073	82.7	-	0	ID=1_1954;partial=00;start_type=ATG;rbs_motif=AGGA;rbs_spacer=5-10bp;gc_cont=0.643;conf=100.00;score=82.74;cscore=69.46;sscore=13.28;rscore=8.84;uscore=1.00;tscore=4.10;em_ID=tig00000021_1954;em_target=32042.PstZobell_13716;em_score=564.0;em_evalue=2.74e-204;em_tcov=100.0;em_OGs=COG2267@1|root,COG2267@2|Bacteria,1NK3M@1224|Proteobacteria,1S33V@1236|Gammaproteobacteria,1Z05F@136846|Pseudomonas stutzeri group;em_COG_cat=I;em_desc=hydrolases or acyltransferases (alpha beta hydrolase superfamily);em_max_annot_lvl=1236|Gammaproteobacteria;em_Preferred_name=;em_PFAMs=Abhydrolase_1
tig00000021	Prodigal_v2.6.3	CDS	2155298	2156185	167	-	0	ID=1_1955;partial=00;start_type=ATG;rbs_motif=GGAG/GAGG;rbs_spacer=5-10bp;gc_cont=0.626;conf=100.00;score=166.95;cscore=152.98;sscore=13.97;rscore=9.37;uscore=0.51;tscore=4.10;em_ID=tig00000021_1955;em_target=32042.PstZobell_13721;em_score=598.0;em_evalue=3.37e-217;em_tcov=100.0;em_OGs=COG0412@1|root,COG0412@2|Bacteria,1MW7S@1224|Proteobacteria,1RPGK@1236|Gammaproteobacteria,1Z26E@136846|Pseudomonas stutzeri group;em_COG_cat=Q;em_desc=dienelactone hydrolase;em_max_annot_lvl=1236|Gammaproteobacteria;em_Preferred_name=yghX;em_PFAMs=DLH;em_EC=3.1.1.45;em_KEGG_ko=ko:K01061;em_KEGG_Pathway=ko00361,ko00364,ko00623,ko01100,ko01110,ko01120,ko01130,map00361,map00364,map00623,map01100,map01110,map01120,map01130;em_KEGG_Reaction=R03893,R05510,R05511,R06835,R06838,R08120,R08121,R09136,R09220,R09222;em_KEGG_rclass=RC01018,RC01906,RC01907,RC02441,RC02467,RC02468,RC02674,RC02675,RC02686;em_BRITE=ko00000,ko00001,ko01000
tig00000021	Prodigal_v2.6.3	CDS	2156302	2157285	139	-	0	ID=1_1956;partial=00;start_type=GTG;rbs_motif=AGGA;rbs_spacer=5-10bp;gc_cont=0.662;conf=100.00;score=138.95;cscore=136.45;sscore=2.50;rscore=8.84;uscore=0.09;tscore=-5.78;em_ID=tig00000021_1956;em_target=32042.PstZobell_13726;em_score=674.0;em_evalue=5.35e-246;em_tcov=100.0;em_OGs=COG1234@1|root,COG1234@2|Bacteria,1Q4PW@1224|Proteobacteria,1RR5K@1236|Gammaproteobacteria,1Z1IQ@136846|Pseudomonas stutzeri group;em_COG_cat=S;em_desc=Zinc phosphodiesterase, which displays some tRNA 3'- processing endonuclease activity. Probably involved in tRNA maturation, by removing a 3'-trailer from precursor tRNA;em_max_annot_lvl=1236|Gammaproteobacteria;em_Preferred_name=rnz;em_PFAMs=Lactamase_B_2;em_EC=3.1.26.11;em_KEGG_ko=ko:K00784;em_KEGG_Pathway=ko03013,map03013;em_BRITE=ko00000,ko00001,ko01000,ko03016;em_GOs=GO:0003674,GO:0003824,GO:0004518,GO:0004519,GO:0004521,GO:0004527,GO:0004532,GO:0004540,GO:0005488,GO:0006139,GO:0006396,GO:0006399,GO:0006725,GO:0006807,GO:0008033,GO:0008150,GO:0008152,GO:0009987,GO:0010467,GO:0016070,GO:0016787,GO:0016788,GO:0016796,GO:0016891,GO:0016893,GO:0016896,GO:0031123,GO:0034414,GO:0034470,GO:0034641,GO:0034660,GO:0042779,GO:0042780,GO:0042781,GO:0043167,GO:0043169,GO:0043170,GO:0043628,GO:0044237,GO:0044238,GO:0046483,GO:0046872,GO:0071704,GO:0090304,GO:0090305,GO:0090501,GO:0090502,GO:0090503,GO:0140098,GO:1901360,GO:1905267
tig00000021	Prodigal_v2.6.3	CDS	2157484	2158797	206.2	+	0	ID=1_1957;partial=00;start_type=GTG;rbs_motif=AGGAG;rbs_spacer=5-10bp;gc_cont=0.621;conf=99.99;score=206.16;cscore=196.23;sscore=9.94;rscore=14.46;uscore=1.25;tscore=-5.78;em_ID=tig00000021_1957;em_target=32042.PstZobell_13731;em_score=812.0;em_evalue=5.47e-297;em_tcov=100.0;em_OGs=COG2851@1|root,COG2851@2|Bacteria,1N25B@1224|Proteobacteria,1RR4W@1236|Gammaproteobacteria,1Z2II@136846|Pseudomonas stutzeri group;em_COG_cat=C;em_desc=Citrate transporter;em_max_annot_lvl=1236|Gammaproteobacteria;em_Preferred_name=;em_KEGG_ko=ko:K03300;em_BRITE=ko00000;em_KEGG_TC=2.A.11;em_PFAMs=CitMHS
tig00000021	Prodigal_v2.6.3	CDS	2158895	2160058	204.8	-	0	ID=1_1958;partial=00;start_type=ATG;rbs_motif=GGA/GAG/AGG;rbs_spacer=5-10bp;gc_cont=0.644;conf=99.99;score=204.76;cscore=196.55;sscore=8.21;rscore=1.79;uscore=2.32;tscore=4.10;em_ID=tig00000021_1958;em_target=32042.PstZobell_13736;em_score=780.0;em_evalue=9.92e-286;em_tcov=100.0;em_OGs=COG3503@1|root,COG3503@2|Bacteria,1QQ9D@1224|Proteobacteria,1RMPY@1236|Gammaproteobacteria,1Z1K5@136846|Pseudomonas stutzeri group;em_COG_cat=S;em_desc=membrane;em_max_annot_lvl=1236|Gammaproteobacteria;em_Preferred_name=;em_PFAMs=DUF1624
tig00000021	Prodigal_v2.6.3	CDS	2160209	2160625	89.3	-	0	ID=1_1959;partial=00;start_type=ATG;rbs_motif=AGGAG;rbs_spacer=5-10bp;gc_cont=0.628;conf=100.00;score=89.26;cscore=68.54;sscore=20.72;rscore=14.46;uscore=1.06;tscore=4.10;em_ID=tig00000021_1959;em_target=32042.PstZobell_13741;em_score=287.0;em_evalue=3.18e-99;em_tcov=100.0;em_OGs=COG2764@1|root,COG2764@2|Bacteria,1N0S4@1224|Proteobacteria,1S93U@1236|Gammaproteobacteria,1Z2RA@136846|Pseudomonas stutzeri group;em_COG_cat=S;em_desc=Glyoxalase family;em_max_annot_lvl=1236|Gammaproteobacteria;em_Preferred_name=phnB;em_PFAMs=3-dmu-9_3-mt;em_KEGG_ko=ko:K04750;em_BRITE=ko00000
tig00000021	Prodigal_v2.6.3	CDS	2160642	2161061	91.8	-	0	ID=1_1960;partial=00;start_type=ATG;rbs_motif=AGGAG;rbs_spacer=5-10bp;gc_cont=0.645;conf=100.00;score=91.84;cscore=71.45;sscore=20.39;rscore=14.46;uscore=1.83;tscore=4.10;em_ID=tig00000021_1960;em_target=32042.PstZobell_13746;em_score=280.0;em_evalue=3.86e-96;em_tcov=100.0;em_OGs=COG3795@1|root,COG3795@2|Bacteria,1RCZT@1224|Proteobacteria,1S69N@1236|Gammaproteobacteria,1Z2VN@136846|Pseudomonas stutzeri group;em_COG_cat=S;em_desc=protein conserved in bacteria;em_max_annot_lvl=1236|Gammaproteobacteria;em_Preferred_name=;em_PFAMs=YCII
tig00000021	Prodigal_v2.6.3	CDS	2161181	2161519	44.7	-	0	ID=1_1961;partial=00;start_type=GTG;rbs_motif=None;rbs_spacer=None;gc_cont=0.676;conf=100.00;score=44.65;cscore=54.70;sscore=-10.04;rscore=-5.84;uscore=0.66;tscore=-5.78;em_ID=tig00000021_1961;em_target=644801.Psest_1355;em_score=204.0;em_evalue=3.35e-65;em_tcov=44.6;em_OGs=COG1266@1|root,COG1266@2|Bacteria,1P0IE@1224|Proteobacteria,1RS9M@1236|Gammaproteobacteria,1Z271@136846|Pseudomonas stutzeri group;em_COG_cat=S;em_desc=CAAX amino terminal protease family;em_max_annot_lvl=1236|Gammaproteobacteria;em_Preferred_name=;em_PFAMs=Abi;em_KEGG_ko=ko:K07052;em_BRITE=ko00000
tig00000021	Prodigal_v2.6.3	CDS	2161552	2161929	18.5	-	0	ID=1_1962;partial=00;start_type=GTG;rbs_motif=None;rbs_spacer=None;gc_cont=0.672;conf=98.59;score=18.47;cscore=28.24;sscore=-9.77;rscore=-5.84;uscore=0.59;tscore=-5.78;em_ID=tig00000021_1962;em_target=1212548.B381_11511;em_score=197.0;em_evalue=3.05e-62;em_tcov=48.2;em_OGs=COG1266@1|root,COG1266@2|Bacteria,1P0IE@1224|Proteobacteria,1RS9M@1236|Gammaproteobacteria,1Z271@136846|Pseudomonas stutzeri group;em_COG_cat=S;em_desc=CAAX amino terminal protease family;em_max_annot_lvl=1236|Gammaproteobacteria;em_Preferred_name=;em_KEGG_ko=ko:K07052;em_BRITE=ko00000
tig00000021	Prodigal_v2.6.3	CDS	2161931	2162485	65.3	-	0	ID=1_1963;partial=00;start_type=ATG;rbs_motif=AGGA/GGAG/GAGG;rbs_spacer=11-12bp;gc_cont=0.641;conf=100.00;score=65.33;cscore=57.89;sscore=7.44;rscore=1.66;uscore=1.68;tscore=4.10;em_ID=tig00000021_1963;em_target=32042.PstZobell_13761;em_score=364.0;em_evalue=3.26e-128;em_tcov=100.0;em_OGs=COG3904@1|root,COG3904@2|Bacteria,1NE1T@1224|Proteobacteria,1SIKR@1236|Gammaproteobacteria,1Z243@136846|Pseudomonas stutzeri group;em_COG_cat=S;em_desc=Periplasmic protein;em_max_annot_lvl=1236|Gammaproteobacteria;em_Preferred_name=
tig00000021	Prodigal_v2.6.3	CDS	2162584	2163834	252.5	-	0	ID=1_1964;partial=00;start_type=ATG;rbs_motif=GGAG/GAGG;rbs_spacer=5-10bp;gc_cont=0.647;conf=99.99;score=252.52;cscore=239.37;sscore=13.15;rscore=9.37;uscore=0.34;tscore=4.10;em_ID=tig00000021_1964;em_target=32042.PstZobell_13766;em_score=794.0;em_evalue=2.2e-290;em_tcov=100.0;em_OGs=COG0624@1|root,COG0624@2|Bacteria,1MUSU@1224|Proteobacteria,1RNIW@1236|Gammaproteobacteria,1Z25N@136846|Pseudomonas stutzeri group;em_COG_cat=M;em_desc=COG0624 Acetylornithine deacetylase Succinyl-diaminopimelate desuccinylase and related deacylases;em_max_annot_lvl=1236|Gammaproteobacteria;em_PFAMs=M20_dimer,Peptidase_M20;em_Preferred_name=cpg2;em_EC=3.4.17.11;em_KEGG_ko=ko:K01295;em_BRITE=ko00000,ko01000,ko01002
tig00000021	Prodigal_v2.6.3	CDS	2163971	2164414	85	+	0	ID=1_1965;partial=00;start_type=GTG;rbs_motif=GGAG/GAGG;rbs_spacer=5-10bp;gc_cont=0.644;conf=100.00;score=85.01;cscore=79.69;sscore=5.33;rscore=9.37;uscore=1.74;tscore=-5.78;em_ID=tig00000021_1965;em_target=32042.PstZobell_13771;em_score=295.0;em_evalue=3.93e-102;em_tcov=100.0;em_OGs=COG0537@1|root,COG0537@2|Bacteria,1RDCJ@1224|Proteobacteria,1SDR7@1236|Gammaproteobacteria,1Z2UP@136846|Pseudomonas stutzeri group;em_COG_cat=FG;em_desc=COG0537 Diadenosine tetraphosphate (Ap4A) hydrolase and other HIT family hydrolases;em_max_annot_lvl=1236|Gammaproteobacteria;em_PFAMs=HIT;em_Preferred_name=;em_KEGG_ko=ko:K02503;em_BRITE=ko00000,ko04147
tig00000021	Prodigal_v2.6.3	CDS	2164523	2165503	139.3	+	0	ID=1_1966;partial=00;start_type=ATG;rbs_motif=None;rbs_spacer=None;gc_cont=0.670;conf=100.00;score=139.35;cscore=142.27;sscore=-2.92;rscore=-5.84;uscore=-1.18;tscore=4.10;em_ID=tig00000021_1966;em_target=32042.PstZobell_13776;em_score=635.0;em_evalue=1.24e-230;em_tcov=100.0;em_OGs=COG0715@1|root,COG0715@2|Bacteria,1MWUA@1224|Proteobacteria,1S2B3@1236|Gammaproteobacteria,1Z101@136846|Pseudomonas stutzeri group;em_COG_cat=P;em_desc=ABC transporter substrate-binding protein;em_max_annot_lvl=1236|Gammaproteobacteria;em_Preferred_name=;em_PFAMs=NMT1;em_KEGG_ko=ko:K02051;em_KEGG_Module=M00188;em_BRITE=ko00000,ko00002,ko02000;em_KEGG_TC=3.A.1.16,3.A.1.17
tig00000021	Prodigal_v2.6.3	CDS	2165500	2166003	101.9	+	0	ID=1_1967;partial=00;start_type=ATG;rbs_motif=GGA/GAG/AGG;rbs_spacer=5-10bp;gc_cont=0.671;conf=100.00;score=101.87;cscore=93.75;sscore=8.12;rscore=1.79;uscore=0.93;tscore=4.10;em_ID=tig00000021_1967;em_target=1196835.A458_15365;em_score=317.0;em_evalue=1.01e-108;em_tcov=66.0;em_OGs=COG0600@1|root,COG0600@2|Bacteria,1MWS0@1224|Proteobacteria,1RR15@1236|Gammaproteobacteria,1Z1E5@136846|Pseudomonas stutzeri group;em_COG_cat=P;em_desc=ABC-type nitrate sulfonate bicarbonate transport system, permease component;em_max_annot_lvl=1236|Gammaproteobacteria;em_Preferred_name=;em_PFAMs=BPD_transp_1;em_KEGG_ko=ko:K02050;em_KEGG_Module=M00188;em_BRITE=ko00000,ko00002,ko02000;em_KEGG_TC=3.A.1.16,3.A.1.17
tig00000021	Prodigal_v2.6.3	CDS	2166019	2166261	34.1	+	0	ID=1_1968;partial=00;start_type=ATG;rbs_motif=None;rbs_spacer=None;gc_cont=0.654;conf=99.96;score=34.09;cscore=37.26;sscore=-3.17;rscore=-6.09;uscore=-2.12;tscore=3.93;em_ID=tig00000021_1968;em_target=1196835.A458_15365;em_score=152.0;em_evalue=2.79e-45;em_tcov=31.6;em_OGs=COG0600@1|root,COG0600@2|Bacteria,1MWS0@1224|Proteobacteria,1RR15@1236|Gammaproteobacteria,1Z1E5@136846|Pseudomonas stutzeri group;em_COG_cat=P;em_desc=ABC-type nitrate sulfonate bicarbonate transport system, permease component;em_max_annot_lvl=1236|Gammaproteobacteria;em_Preferred_name=;em_KEGG_ko=ko:K02050;em_KEGG_Module=M00188;em_BRITE=ko00000,ko00002,ko02000;em_KEGG_TC=3.A.1.16,3.A.1.17
tig00000021	Prodigal_v2.6.3	CDS	2166254	2166898	99.3	+	0	ID=1_1969;partial=00;start_type=ATG;rbs_motif=None;rbs_spacer=None;gc_cont=0.701;conf=100.00;score=99.29;cscore=100.16;sscore=-0.87;rscore=-5.84;uscore=-0.37;tscore=4.10;em_ID=tig00000021_1969;em_target=32042.PstZobell_13791;em_score=428.0;em_evalue=1.58e-152;em_tcov=100.0;em_OGs=COG1116@1|root,COG1116@2|Bacteria,1MU6C@1224|Proteobacteria,1S584@1236|Gammaproteobacteria,1Z0P9@136846|Pseudomonas stutzeri group;em_COG_cat=P;em_desc=ABC transporter, ATP-binding protein;em_max_annot_lvl=1236|Gammaproteobacteria;em_PFAMs=ABC_tran;em_Preferred_name=;em_KEGG_ko=ko:K02049;em_KEGG_Module=M00188;em_BRITE=ko00000,ko00002,ko02000;em_KEGG_TC=3.A.1.16,3.A.1.17
tig00000021	Prodigal_v2.6.3	CDS	2166906	2168171	249.5	-	0	ID=1_1970;partial=00;start_type=ATG;rbs_motif=GGAG/GAGG;rbs_spacer=5-10bp;gc_cont=0.671;conf=99.99;score=249.52;cscore=233.29;sscore=16.23;rscore=9.37;uscore=3.41;tscore=4.10;em_ID=tig00000021_1970;em_target=32042.PstZobell_13796;em_score=805.0;em_evalue=8.69e-295;em_tcov=100.0;em_OGs=COG2733@1|root,COG2733@2|Bacteria,1MX3G@1224|Proteobacteria,1RNR7@1236|Gammaproteobacteria,1Z119@136846|Pseudomonas stutzeri group;em_COG_cat=S;em_desc=membrane;em_max_annot_lvl=1236|Gammaproteobacteria;em_Preferred_name=yjiN;em_PFAMs=DUF445;em_GOs=GO:0005575,GO:0005623,GO:0005886,GO:0016020,GO:0044464,GO:0071944
tig00000021	Prodigal_v2.6.3	CDS	2168533	2168931	74.4	-	0	ID=1_1971;partial=00;start_type=ATG;rbs_motif=GGAG/GAGG;rbs_spacer=5-10bp;gc_cont=0.627;conf=100.00;score=74.43;cscore=59.32;sscore=15.11;rscore=9.37;uscore=2.30;tscore=4.10;em_ID=tig00000021_1971;em_target=32042.PstZobell_13801;em_score=272.0;em_evalue=2.57e-93;em_tcov=100.0;em_OGs=2AQIB@1|root,31FR1@2|Bacteria,1QDF7@1224|Proteobacteria,1T9DX@1236|Gammaproteobacteria,1Z2SV@136846|Pseudomonas stutzeri group;em_COG_cat=None;em_desc=None;em_max_annot_lvl=1236|Gammaproteobacteria;em_Preferred_name=
tig00000021	Prodigal_v2.6.3	CDS	2169167	2169355	26.7	+	0	ID=1_1972;partial=00;start_type=ATG;rbs_motif=GGAG/GAGG;rbs_spacer=5-10bp;gc_cont=0.614;conf=99.78;score=26.68;cscore=13.95;sscore=12.73;rscore=6.97;uscore=2.72;tscore=3.05;em_ID=tig00000021_1972;em_target=32042.PstZobell_13806;em_score=119.0;em_evalue=4.27e-35;em_tcov=100.0;em_OGs=2AQQS@1|root,31FYE@2|Bacteria,1QDQN@1224|Proteobacteria,1T9TY@1236|Gammaproteobacteria,1Z3JQ@136846|Pseudomonas stutzeri group;em_COG_cat=None;em_desc=None;em_max_annot_lvl=1236|Gammaproteobacteria;em_Preferred_name=
tig00000021	Prodigal_v2.6.3	CDS	2169412	2169621	41.4	+	0	ID=1_1973;partial=00;start_type=ATG;rbs_motif=GGAG/GAGG;rbs_spacer=5-10bp;gc_cont=0.590;conf=99.99;score=41.38;cscore=27.85;sscore=13.53;rscore=7.76;uscore=1.72;tscore=3.39;em_ID=tig00000021_1973;em_target=32042.PstZobell_13811;em_score=142.0;em_evalue=9.71e-44;em_tcov=100.0;em_OGs=2ECVJ@1|root,31FWF@2|Bacteria,1QDNK@1224|Proteobacteria,1T9QY@1236|Gammaproteobacteria,1Z3F8@136846|Pseudomonas stutzeri group;em_COG_cat=S;em_desc=Uncharacterized protein conserved in bacteria (DUF2188);em_max_annot_lvl=1236|Gammaproteobacteria;em_Preferred_name=
tig00000021	Prodigal_v2.6.3	CDS	2169707	2170294	59.8	+	0	ID=1_1974;partial=00;start_type=ATG;rbs_motif=GGA/GAG/AGG;rbs_spacer=5-10bp;gc_cont=0.631;conf=100.00;score=59.82;cscore=54.43;sscore=5.39;rscore=1.79;uscore=-0.50;tscore=4.10;em_ID=tig00000021_1974;em_target=32042.PstZobell_13816;em_score=387.0;em_evalue=5.35e-137;em_tcov=100.0;em_OGs=COG1280@1|root,COG1280@2|Bacteria,1RASZ@1224|Proteobacteria,1S4SK@1236|Gammaproteobacteria,1Z1DA@136846|Pseudomonas stutzeri group;em_COG_cat=E;em_desc=threonine efflux protein;em_max_annot_lvl=1236|Gammaproteobacteria;em_Preferred_name=eamB;em_PFAMs=LysE
tig00000021	Prodigal_v2.6.3	CDS	2170280	2171131	104.7	-	0	ID=1_1975;partial=00;start_type=GTG;rbs_motif=GGA/GAG/AGG;rbs_spacer=5-10bp;gc_cont=0.655;conf=100.00;score=104.71;cscore=107.48;sscore=-2.78;rscore=1.79;uscore=1.86;tscore=-5.78;em_ID=tig00000021_1975;em_target=32042.PstZobell_13821;em_score=581.0;em_evalue=9.61e-211;em_tcov=100.0;em_OGs=COG2207@1|root,COG2207@2|Bacteria,1R3ZW@1224|Proteobacteria,1S2Y4@1236|Gammaproteobacteria,1Z153@136846|Pseudomonas stutzeri group;em_COG_cat=K;em_desc=COG2207 AraC-type DNA-binding domain-containing proteins;em_max_annot_lvl=1236|Gammaproteobacteria;em_PFAMs=AraC_binding,HTH_18;em_Preferred_name=
tig00000021	Prodigal_v2.6.3	CDS	2171244	2171669	92	+	0	ID=1_1976;partial=00;start_type=ATG;rbs_motif=AGGAG;rbs_spacer=5-10bp;gc_cont=0.660;conf=100.00;score=91.96;cscore=71.15;sscore=20.81;rscore=14.46;uscore=2.25;tscore=4.10;em_ID=tig00000021_1976;em_target=32042.PstZobell_13826;em_score=281.0;em_evalue=1.1e-96;em_tcov=100.0;em_OGs=2E2CF@1|root,32XHF@2|Bacteria,1N3N2@1224|Proteobacteria,1SJ5N@1236|Gammaproteobacteria,1Z2QY@136846|Pseudomonas stutzeri group;em_COG_cat=None;em_desc=None;em_max_annot_lvl=1236|Gammaproteobacteria;em_Preferred_name=
tig00000021	Prodigal_v2.6.3	CDS	2171679	2172029	57.2	-	0	ID=1_1977;partial=00;start_type=GTG;rbs_motif=GGA/GAG/AGG;rbs_spacer=5-10bp;gc_cont=0.610;conf=100.00;score=57.25;cscore=59.12;sscore=-1.88;rscore=1.79;uscore=2.76;tscore=-5.78;em_ID=tig00000021_1977;em_target=32042.PstZobell_13831;em_score=212.0;em_evalue=4.89e-70;em_tcov=100.0;em_OGs=2CBGR@1|root,31JXT@2|Bacteria,1QHR8@1224|Proteobacteria,1TFFG@1236|Gammaproteobacteria,1Z304@136846|Pseudomonas stutzeri group;em_COG_cat=None;em_desc=None;em_max_annot_lvl=1236|Gammaproteobacteria;em_Preferred_name=
tig00000021	Prodigal_v2.6.3	CDS	2172502	2174121	312.4	+	0	ID=1_1978;partial=00;start_type=ATG;rbs_motif=GGAG/GAGG;rbs_spacer=5-10bp;gc_cont=0.658;conf=99.99;score=312.37;cscore=300.70;sscore=11.67;rscore=9.37;uscore=-1.80;tscore=4.10;em_ID=tig00000021_1978;em_target=32042.PstZobell_13836;em_score=920.0;em_evalue=0.0;em_tcov=100.0;em_OGs=COG0840@1|root,COG0840@2|Bacteria,1MU9B@1224|Proteobacteria,1RMH0@1236|Gammaproteobacteria,1Z2B1@136846|Pseudomonas stutzeri group;em_COG_cat=NT;em_desc=chemotaxis protein;em_max_annot_lvl=1236|Gammaproteobacteria;em_Preferred_name=VPA0491;em_PFAMs=4HB_MCP_1,HAMP,MCPsignal;em_KEGG_ko=ko:K03406;em_KEGG_Pathway=ko02020,ko02030,map02020,map02030;em_BRITE=ko00000,ko00001,ko02035
tig00000021	Prodigal_v2.6.3	CDS	2174243	2175250	182.4	+	0	ID=1_1979;partial=00;start_type=GTG;rbs_motif=AGGAG;rbs_spacer=5-10bp;gc_cont=0.640;conf=99.99;score=182.43;cscore=172.77;sscore=9.66;rscore=14.46;uscore=0.97;tscore=-5.78;em_ID=tig00000021_1979;em_target=32042.PstZobell_13841;em_score=675.0;em_evalue=4.96e-246;em_tcov=100.0;em_OGs=COG2267@1|root,COG2267@2|Bacteria,1MZG8@1224|Proteobacteria,1RMW1@1236|Gammaproteobacteria,1Z2I3@136846|Pseudomonas stutzeri group;em_COG_cat=I;em_desc=hydrolases or acyltransferases (alpha beta hydrolase superfamily);em_max_annot_lvl=1236|Gammaproteobacteria;em_Preferred_name=;em_PFAMs=Abhydrolase_1
tig00000021	Prodigal_v2.6.3	CDS	2175394	2176320	145	-	0	ID=1_1980;partial=00;start_type=TTG;rbs_motif=GGA/GAG/AGG;rbs_spacer=5-10bp;gc_cont=0.654;conf=100.00;score=145.00;cscore=150.98;sscore=-5.98;rscore=1.79;uscore=0.98;tscore=-8.76;em_ID=tig00000021_1980;em_target=32042.PstZobell_13846;em_score=610.0;em_evalue=3.51e-221;em_tcov=100.0;em_OGs=COG1073@1|root,COG1073@2|Bacteria,1RIWI@1224|Proteobacteria,1S6JM@1236|Gammaproteobacteria,1Z11X@136846|Pseudomonas stutzeri group;em_COG_cat=S;em_desc=of the alpha beta superfamily;em_max_annot_lvl=1236|Gammaproteobacteria;em_Preferred_name=;em_PFAMs=Hydrolase_4;em_KEGG_ko=ko:K06889;em_BRITE=ko00000
tig00000021	Prodigal_v2.6.3	CDS	2176452	2177780	210.5	-	0	ID=1_1981;partial=00;start_type=ATG;rbs_motif=GGAG/GAGG;rbs_spacer=5-10bp;gc_cont=0.661;conf=99.99;score=210.49;cscore=199.73;sscore=10.76;rscore=9.37;uscore=-2.05;tscore=4.10;em_ID=tig00000021_1981;em_target=32042.PstZobell_13851;em_score=771.0;em_evalue=4.5e-281;em_tcov=100.0;em_OGs=COG0477@1|root,COG2814@2|Bacteria,1MU9G@1224|Proteobacteria,1RM9G@1236|Gammaproteobacteria,1Z1HY@136846|Pseudomonas stutzeri group;em_COG_cat=EGP;em_desc=COG2814 Arabinose efflux permease;em_max_annot_lvl=1236|Gammaproteobacteria;em_Preferred_name=araJ;em_KEGG_ko=ko:K08156,ko:K18567,ko:K19577;em_BRITE=ko00000,ko02000;em_KEGG_TC=2.A.1.2.14,2.A.1.2.25,2.A.1.2.65;em_PFAMs=MFS_1,Sugar_tr
tig00000021	Prodigal_v2.6.3	CDS	2178040	2180061	323.1	+	0	ID=1_1982;partial=00;start_type=ATG;rbs_motif=AGGA;rbs_spacer=5-10bp;gc_cont=0.639;conf=99.99;score=323.13;cscore=308.59;sscore=14.53;rscore=8.84;uscore=1.60;tscore=4.10;em_ID=tig00000021_1982;em_target=32042.PstZobell_13856;em_score=1173.0;em_evalue=0.0;em_tcov=100.0;em_OGs=COG0840@1|root,COG0840@2|Bacteria,1MU9B@1224|Proteobacteria,1S29H@1236|Gammaproteobacteria,1Z1JY@136846|Pseudomonas stutzeri group;em_COG_cat=NT;em_desc=Methyl-accepting chemotaxis protein;em_max_annot_lvl=1236|Gammaproteobacteria;em_Preferred_name=;em_KEGG_ko=ko:K03406;em_KEGG_Pathway=ko02020,ko02030,map02020,map02030;em_BRITE=ko00000,ko00001,ko02035;em_PFAMs=HAMP,MCPsignal
tig00000021	Prodigal_v2.6.3	CDS	2180152	2181972	309.8	-	0	ID=1_1983;partial=00;start_type=ATG;rbs_motif=GGAG/GAGG;rbs_spacer=5-10bp;gc_cont=0.659;conf=99.99;score=309.76;cscore=299.51;sscore=10.25;rscore=9.37;uscore=-2.56;tscore=4.10;em_ID=tig00000021_1983;em_target=32042.PstZobell_13861;em_score=1059.0;em_evalue=0.0;em_tcov=100.0;em_OGs=COG0471@1|root,COG0471@2|Bacteria,1MU0K@1224|Proteobacteria,1RMI1@1236|Gammaproteobacteria,1Z08C@136846|Pseudomonas stutzeri group;em_COG_cat=P;em_desc=Sodium sulfate symporter family;em_max_annot_lvl=1236|Gammaproteobacteria;em_Preferred_name=;em_PFAMs=CitMHS,TrkA_C
tig00000021	Prodigal_v2.6.3	CDS	2182202	2183158	137.6	+	0	ID=1_1984;partial=00;start_type=ATG;rbs_motif=GGA/GAG/AGG;rbs_spacer=5-10bp;gc_cont=0.664;conf=100.00;score=137.59;cscore=131.06;sscore=6.53;rscore=1.79;uscore=0.64;tscore=4.10;em_ID=tig00000021_1984;em_target=32042.PstZobell_13866;em_score=666.0;em_evalue=2.97e-243;em_tcov=100.0;em_OGs=COG4757@1|root,COG4757@2|Bacteria,1Q1V6@1224|Proteobacteria,1RT3H@1236|Gammaproteobacteria,1YZZD@136846|Pseudomonas stutzeri group;em_COG_cat=S;em_desc=Alpha beta hydrolase;em_max_annot_lvl=1236|Gammaproteobacteria;em_Preferred_name=;em_PFAMs=Hydrolase_4
tig00000021	Prodigal_v2.6.3	CDS	2183155	2183631	83.5	+	0	ID=1_1985;partial=00;start_type=ATG;rbs_motif=None;rbs_spacer=None;gc_cont=0.656;conf=100.00;score=83.52;cscore=78.13;sscore=5.39;rscore=-5.84;uscore=-0.07;tscore=4.10;em_ID=tig00000021_1985;em_target=32042.PstZobell_13871;em_score=305.0;em_evalue=1.38e-105;em_tcov=100.0;em_OGs=COG0782@1|root,COG0782@2|Bacteria,1MZNI@1224|Proteobacteria,1SED1@1236|Gammaproteobacteria,1Z1CT@136846|Pseudomonas stutzeri group;em_COG_cat=J;em_desc=Transcription elongation factor;em_max_annot_lvl=1236|Gammaproteobacteria;em_Preferred_name=;em_PFAMs=GreA_GreB
tig00000021	Prodigal_v2.6.3	CDS	2183869	2185815	302.8	-	0	ID=1_1986;partial=00;start_type=ATG;rbs_motif=None;rbs_spacer=None;gc_cont=0.684;conf=99.99;score=302.76;cscore=304.37;sscore=-1.61;rscore=-5.84;uscore=0.78;tscore=4.10;em_ID=tig00000021_1986;em_target=32042.PstZobell_13876;em_score=1274.0;em_evalue=0.0;em_tcov=100.0;em_OGs=COG0550@1|root,COG0550@2|Bacteria,1MUFZ@1224|Proteobacteria,1RN4X@1236|Gammaproteobacteria,1Z19A@136846|Pseudomonas stutzeri group;em_COG_cat=G;em_desc=DNA topoisomerase III;em_max_annot_lvl=1236|Gammaproteobacteria;em_Preferred_name=topB;em_PFAMs=Topoisom_bac,Toprim;em_EC=5.99.1.2;em_KEGG_ko=ko:K03169;em_BRITE=ko00000,ko01000,ko03032
tig00000021	Prodigal_v2.6.3	CDS	2186003	2186215	21.8	+	0	ID=1_1987;partial=00;start_type=ATG;rbs_motif=GGA/GAG/AGG;rbs_spacer=5-10bp;gc_cont=0.624;conf=99.33;score=21.77;cscore=16.32;sscore=5.45;rscore=1.51;uscore=0.50;tscore=3.44;em_ID=tig00000021_1987;em_target=32042.PstZobell_13881;em_score=164.0;em_evalue=1.02e-52;em_tcov=100.0;em_OGs=2E4I3@1|root,32ZD6@2|Bacteria,1N6SY@1224|Proteobacteria,1SSWD@1236|Gammaproteobacteria,1Z3G4@136846|Pseudomonas stutzeri group;em_COG_cat=S;em_desc=Protein of unknown function (DUF3079);em_max_annot_lvl=1236|Gammaproteobacteria;em_Preferred_name=;em_PFAMs=DUF3079
tig00000021	Prodigal_v2.6.3	CDS	2186223	2187452	262.7	-	0	ID=1_1988;partial=00;start_type=TTG;rbs_motif=AGGAG;rbs_spacer=5-10bp;gc_cont=0.657;conf=99.99;score=262.69;cscore=257.16;sscore=5.53;rscore=14.46;uscore=0.48;tscore=-8.76;em_ID=tig00000021_1988;em_target=32042.PstZobell_13886;em_score=746.0;em_evalue=1.42e-271;em_tcov=100.0;em_OGs=COG1301@1|root,COG1301@2|Bacteria,1MU0Q@1224|Proteobacteria,1RMEN@1236|Gammaproteobacteria,1Z26G@136846|Pseudomonas stutzeri group;em_COG_cat=U;em_desc=Belongs to the dicarboxylate amino acid cation symporter (DAACS) (TC 2.A.23) family;em_max_annot_lvl=1236|Gammaproteobacteria;em_PFAMs=SDF;em_Preferred_name=
tig00000021	Prodigal_v2.6.3	CDS	2187647	2187970	63.6	+	0	ID=1_1989;partial=00;start_type=ATG;rbs_motif=AGGAG;rbs_spacer=5-10bp;gc_cont=0.676;conf=100.00;score=63.56;cscore=44.54;sscore=19.02;rscore=14.46;uscore=0.46;tscore=4.10;em_ID=tig00000021_1989;em_target=32042.PstZobell_13891;em_score=206.0;em_evalue=6.97e-68;em_tcov=100.0;em_OGs=2C7M1@1|root,33I9V@2|Bacteria,1NNVG@1224|Proteobacteria,1SSTU@1236|Gammaproteobacteria,1Z2YU@136846|Pseudomonas stutzeri group;em_COG_cat=None;em_desc=None;em_max_annot_lvl=1236|Gammaproteobacteria;em_Preferred_name=
tig00000021	Prodigal_v2.6.3	CDS	2188085	2188579	73.8	-	0	ID=1_1990;partial=00;start_type=ATG;rbs_motif=AGGAG;rbs_spacer=5-10bp;gc_cont=0.602;conf=100.00;score=73.83;cscore=56.09;sscore=17.74;rscore=14.46;uscore=-0.82;tscore=4.10;em_ID=tig00000021_1990;em_target=32042.PstZobell_13896;em_score=333.0;em_evalue=1.13e-116;em_tcov=100.0;em_OGs=COG3091@1|root,COG3091@2|Bacteria,1N07A@1224|Proteobacteria,1S9E8@1236|Gammaproteobacteria,1Z0MT@136846|Pseudomonas stutzeri group;em_COG_cat=S;em_desc=Belongs to the SprT family;em_max_annot_lvl=1236|Gammaproteobacteria;em_Preferred_name=sprT;em_KEGG_ko=ko:K02742;em_BRITE=ko00000;em_PFAMs=SprT-like,Zn_ribbon_SprT;em_GOs=
tig00000021	Prodigal_v2.6.3	CDS	2188644	2189345	106	-	0	ID=1_1991;partial=00;start_type=ATG;rbs_motif=GGAGG;rbs_spacer=5-10bp;gc_cont=0.571;conf=100.00;score=106.05;cscore=92.51;sscore=13.53;rscore=11.72;uscore=-1.63;tscore=4.10;em_ID=tig00000021_1991;em_target=32042.PstZobell_13901;em_score=479.0;em_evalue=7.21e-172;em_tcov=100.0;em_OGs=28H8Z@1|root,2Z7KS@2|Bacteria,1MW9T@1224|Proteobacteria,1RQV1@1236|Gammaproteobacteria,1Z16T@136846|Pseudomonas stutzeri group;em_COG_cat=S;em_desc=Yip1 domain;em_max_annot_lvl=1236|Gammaproteobacteria;em_Preferred_name=;em_PFAMs=DUF1282
tig00000021	Prodigal_v2.6.3	CDS	2189530	2190129	86.4	-	0	ID=1_1992;partial=00;start_type=ATG;rbs_motif=AGGAG;rbs_spacer=5-10bp;gc_cont=0.592;conf=100.00;score=86.45;cscore=65.30;sscore=21.15;rscore=14.46;uscore=2.59;tscore=4.10;em_ID=tig00000021_1992;em_target=32042.PstZobell_13906;em_score=402.0;em_evalue=8.21e-143;em_tcov=100.0;em_OGs=28H8Z@1|root,2Z7KS@2|Bacteria,1MW9T@1224|Proteobacteria,1RQV1@1236|Gammaproteobacteria,1Z1ES@136846|Pseudomonas stutzeri group;em_COG_cat=S;em_desc=Yip1 domain;em_max_annot_lvl=1236|Gammaproteobacteria;em_Preferred_name=yohC;em_PFAMs=DUF1282;em_GOs=GO:0005575,GO:0005623,GO:0005886,GO:0006950,GO:0006974,GO:0008150,GO:0009987,GO:0016020,GO:0033554,GO:0044464,GO:0050896,GO:0051716,GO:0071944
tig00000021	Prodigal_v2.6.3	CDS	2190269	2190862	84.1	-	0	ID=1_1993;partial=00;start_type=ATG;rbs_motif=GGA/GAG/AGG;rbs_spacer=5-10bp;gc_cont=0.589;conf=100.00;score=84.08;cscore=80.31;sscore=3.77;rscore=1.79;uscore=-1.47;tscore=4.10;em_ID=tig00000021_1993;em_target=32042.PstZobell_13911;em_score=392.0;em_evalue=9.23e-139;em_tcov=100.0;em_OGs=COG2214@1|root,COG2214@2|Bacteria,1N0S7@1224|Proteobacteria,1S9HC@1236|Gammaproteobacteria,1Z14H@136846|Pseudomonas stutzeri group;em_COG_cat=O;em_desc=molecular chaperone;em_max_annot_lvl=1236|Gammaproteobacteria;em_Preferred_name=;em_PFAMs=DNAJ_related
tig00000021	Prodigal_v2.6.3	CDS	2190997	2191821	181.2	+	0	ID=1_1994;partial=00;start_type=ATG;rbs_motif=GGA/GAG/AGG;rbs_spacer=5-10bp;gc_cont=0.599;conf=99.99;score=181.20;cscore=174.44;sscore=6.76;rscore=1.79;uscore=0.87;tscore=4.10;em_ID=tig00000021_1994;em_target=32042.PstZobell_13916;em_score=551.0;em_evalue=2.62e-199;em_tcov=100.0;em_OGs=COG0037@1|root,COG0037@2|Bacteria,1MW5Q@1224|Proteobacteria,1RN2H@1236|Gammaproteobacteria,1Z0RA@136846|Pseudomonas stutzeri group;em_COG_cat=D;em_desc=Catalyzes the ATP-dependent 2-thiolation of cytidine in position 32 of tRNA, to form 2-thiocytidine (s(2)C32). The sulfur atoms are provided by the cysteine cysteine desulfurase (IscS) system;em_max_annot_lvl=1236|Gammaproteobacteria;em_Preferred_name=ttcA;em_PFAMs=ATP_bind_3;em_KEGG_ko=ko:K14058;em_BRITE=ko00000,ko03016;em_GOs=GO:0003674,GO:0003824,GO:0005488,GO:0005575,GO:0005622,GO:0005623,GO:0005737,GO:0005829,GO:0006139,GO:0006396,GO:0006399,GO:0006400,GO:0006725,GO:0006807,GO:0008033,GO:0008150,GO:0008152,GO:0009451,GO:0009987,GO:0010467,GO:0016070,GO:0016740,GO:0016782,GO:0016783,GO:0034227,GO:0034470,GO:0034641,GO:0034660,GO:0043170,GO:0043412,GO:0044237,GO:0044238,GO:0044424,GO:0044444,GO:0044464,GO:0046483,GO:0048037,GO:0051536,GO:0051539,GO:0051540,GO:0071704,GO:0090304,GO:1901360
tig00000021	Prodigal_v2.6.3	CDS	2192233	2192328	4.2	+	0	ID=1_1995;partial=00;start_type=ATG;rbs_motif=AGGAG;rbs_spacer=5-10bp;gc_cont=0.562;conf=72.25;score=4.16;cscore=-1.67;sscore=5.83;rscore=5.38;uscore=0.08;tscore=1.52
tig00000021	Prodigal_v2.6.3	CDS	2192373	2193449	153.8	+	0	ID=1_1996;partial=00;start_type=ATG;rbs_motif=AGGA/GGAG/GAGG;rbs_spacer=11-12bp;gc_cont=0.656;conf=100.00;score=153.81;cscore=147.35;sscore=6.46;rscore=1.66;uscore=-0.09;tscore=4.10;em_ID=tig00000021_1996;em_target=32042.PstZobell_13921;em_score=708.0;em_evalue=2.32e-258;em_tcov=100.0;em_OGs=COG0722@1|root,COG0722@2|Bacteria,1MU5Q@1224|Proteobacteria,1RMAA@1236|Gammaproteobacteria,1Z0G0@136846|Pseudomonas stutzeri group;em_COG_cat=E;em_desc=Stereospecific condensation of phosphoenolpyruvate (PEP) and D-erythrose-4-phosphate (E4P) giving rise to 3-deoxy-D- arabino-heptulosonate-7-phosphate (DAHP);em_max_annot_lvl=1236|Gammaproteobacteria;em_Preferred_name=aroF;em_EC=2.5.1.54;em_KEGG_ko=ko:K01626;em_KEGG_Pathway=ko00400,ko01100,ko01110,ko01130,ko01230,ko02024,map00400,map01100,map01110,map01130,map01230,map02024;em_KEGG_Module=M00022;em_KEGG_Reaction=R01826;em_KEGG_rclass=RC00435;em_BRITE=ko00000,ko00001,ko00002,ko01000;em_PFAMs=DAHP_synth_1
tig00000021	Prodigal_v2.6.3	CDS	2193760	2194431	115.5	+	0	ID=1_1997;partial=00;start_type=ATG;rbs_motif=GGA/GAG/AGG;rbs_spacer=5-10bp;gc_cont=0.646;conf=100.00;score=115.46;cscore=108.64;sscore=6.83;rscore=1.79;uscore=1.59;tscore=4.10;em_ID=tig00000021_1997;em_target=32042.PstZobell_13926;em_score=449.0;em_evalue=2.61e-160;em_tcov=100.0;em_OGs=COG2818@1|root,COG2818@2|Bacteria,1R3WB@1224|Proteobacteria,1RSAH@1236|Gammaproteobacteria,1Z0P3@136846|Pseudomonas stutzeri group;em_COG_cat=L;em_desc=3-methyladenine DNA glycosylase;em_max_annot_lvl=1236|Gammaproteobacteria;em_Preferred_name=IV02_03670;em_PFAMs=Adenine_glyco
tig00000021	Prodigal_v2.6.3	CDS	2194490	2194858	27.9	+	0	ID=1_1998;partial=00;start_type=ATG;rbs_motif=None;rbs_spacer=None;gc_cont=0.640;conf=99.84;score=27.87;cscore=31.68;sscore=-3.80;rscore=-5.84;uscore=-2.06;tscore=4.10;em_ID=tig00000021_1998;em_target=32042.PstZobell_13931;em_score=255.0;em_evalue=4.41e-87;em_tcov=100.0;em_OGs=2A39K@1|root,30RRI@2|Bacteria,1QDHX@1224|Proteobacteria,1T9ID@1236|Gammaproteobacteria,1Z31Q@136846|Pseudomonas stutzeri group;em_COG_cat=S;em_desc=Protein of unknown function (DUF2946);em_max_annot_lvl=1236|Gammaproteobacteria;em_Preferred_name=;em_PFAMs=DUF2946
tig00000021	Prodigal_v2.6.3	CDS	2194964	2195518	70.3	+	0	ID=1_1999;partial=00;start_type=ATG;rbs_motif=GGA/GAG/AGG;rbs_spacer=5-10bp;gc_cont=0.658;conf=100.00;score=70.26;cscore=62.76;sscore=7.50;rscore=1.79;uscore=1.61;tscore=4.10;em_ID=tig00000021_1999;em_target=32042.PstZobell_13936;em_score=396.0;em_evalue=1.02e-140;em_tcov=100.0;em_OGs=2ANBJ@1|root,31FQD@2|Bacteria,1QDDY@1224|Proteobacteria,1T9CD@1236|Gammaproteobacteria,1Z25X@136846|Pseudomonas stutzeri group;em_COG_cat=None;em_desc=None;em_max_annot_lvl=1236|Gammaproteobacteria;em_Preferred_name=
tig00000021	Prodigal_v2.6.3	CDS	2195841	2196020	19.5	+	0	ID=1_2000;partial=00;start_type=ATG;rbs_motif=AGGAG;rbs_spacer=5-10bp;gc_cont=0.572;conf=98.89;score=19.55;cscore=9.09;sscore=10.46;rscore=10.24;uscore=-2.03;tscore=2.90;em_ID=tig00000021_2000;em_target=1196835.A458_07115;em_score=115.0;em_evalue=2.36e-33;em_tcov=100.0;em_OGs=2AF33@1|root,3151P@2|Bacteria,1QDQ1@1224|Proteobacteria,1T9SP@1236|Gammaproteobacteria,1Z3IP@136846|Pseudomonas stutzeri group;em_COG_cat=None;em_desc=None;em_max_annot_lvl=1236|Gammaproteobacteria;em_Preferred_name=
tig00000021	Prodigal_v2.6.3	CDS	2196017	2197630	346.4	+	0	ID=1_2001;partial=00;start_type=ATG;rbs_motif=GGAGG;rbs_spacer=5-10bp;gc_cont=0.618;conf=99.99;score=346.39;cscore=329.28;sscore=17.11;rscore=11.72;uscore=-0.87;tscore=4.10;em_ID=tig00000021_2001;em_target=32042.PstZobell_13946;em_score=1047.0;em_evalue=0.0;em_tcov=100.0;em_OGs=COG1271@1|root,COG1271@2|Bacteria,1MV60@1224|Proteobacteria,1RN2U@1236|Gammaproteobacteria,1Z0AN@136846|Pseudomonas stutzeri group;em_COG_cat=C;em_desc=Cytochrome bd-type quinol oxidase, subunit 1;em_max_annot_lvl=1236|Gammaproteobacteria;em_Preferred_name=cydA;em_PFAMs=Cyt_bd_oxida_I;em_EC=1.10.3.14;em_KEGG_ko=ko:K00425;em_KEGG_Pathway=ko00190,ko01100,ko02020,map00190,map01100,map02020;em_KEGG_Module=M00153;em_KEGG_Reaction=R11325;em_KEGG_rclass=RC00061;em_BRITE=ko00000,ko00001,ko00002,ko01000;em_KEGG_TC=3.D.4.3;em_BiGG_Reaction=iPC815.YPO1117,iSFxv_1172.SFxv_0621,iS_1188.S0577;em_GOs=GO:0003674,GO:0003824,GO:0005488,GO:0005575,GO:0005623,GO:0005886,GO:0005887,GO:0006091,GO:0008150,GO:0008152,GO:0009055,GO:0009060,GO:0009987,GO:0015980,GO:0016020,GO:0016021,GO:0016491,GO:0016679,GO:0019646,GO:0020037,GO:0022900,GO:0022904,GO:0031224,GO:0031226,GO:0032991,GO:0044237,GO:0044425,GO:0044459,GO:0044464,GO:0045333,GO:0046906,GO:0048037,GO:0055114,GO:0070069,GO:0071944,GO:0097159,GO:1901363
tig00000021	Prodigal_v2.6.3	CDS	2197643	2198785	215.9	+	0	ID=1_2002;partial=00;start_type=ATG;rbs_motif=GGAG/GAGG;rbs_spacer=5-10bp;gc_cont=0.646;conf=99.99;score=215.87;cscore=202.48;sscore=13.38;rscore=9.37;uscore=-1.22;tscore=4.10;em_ID=tig00000021_2002;em_target=32042.PstZobell_13951;em_score=765.0;em_evalue=2.5e-280;em_tcov=100.0;em_OGs=COG1294@1|root,COG1294@2|Bacteria,1MURP@1224|Proteobacteria,1RP7F@1236|Gammaproteobacteria,1Z0P4@136846|Pseudomonas stutzeri group;em_COG_cat=C;em_desc=COG1294 Cytochrome bd-type quinol oxidase, subunit 2;em_max_annot_lvl=1236|Gammaproteobacteria;em_Preferred_name=cydB;em_PFAMs=Cyt_bd_oxida_II;em_EC=1.10.3.14;em_KEGG_ko=ko:K00426;em_KEGG_Pathway=ko00190,ko01100,ko02020,map00190,map01100,map02020;em_KEGG_Module=M00153;em_KEGG_Reaction=R11325;em_KEGG_rclass=RC00061;em_BRITE=ko00000,ko00001,ko00002,ko01000;em_KEGG_TC=3.D.4.3;em_GOs=GO:0003674,GO:0003824,GO:0005488,GO:0005575,GO:0005623,GO:0005886,GO:0005887,GO:0006091,GO:0008150,GO:0008152,GO:0009055,GO:0009060,GO:0009987,GO:0015980,GO:0016020,GO:0016021,GO:0016491,GO:0016679,GO:0016682,GO:0019646,GO:0020037,GO:0022900,GO:0022904,GO:0031224,GO:0031226,GO:0032991,GO:0044237,GO:0044425,GO:0044459,GO:0044464,GO:0045333,GO:0046906,GO:0048037,GO:0055114,GO:0070069,GO:0071944,GO:0097159,GO:1901363;em_BiGG_Reaction=iPC815.YPO1118
tig00000021	Prodigal_v2.6.3	CDS	2198831	2198935	19.1	+	0	ID=1_2003;partial=00;start_type=ATG;rbs_motif=AGGAG;rbs_spacer=5-10bp;gc_cont=0.610;conf=98.77;score=19.06;cscore=15.21;sscore=3.85;rscore=5.90;uscore=-4.51;tscore=1.67;em_ID=tig00000021_2003;em_target=32042.PstZobell_13956;em_score=76.3;em_evalue=1.24e-18;em_tcov=100.0;em_OGs=COG4890@1|root,COG4890@2|Bacteria,1PVJI@1224|Proteobacteria,1T6DW@1236|Gammaproteobacteria,1Z3MV@136846|Pseudomonas stutzeri group;em_COG_cat=S;em_desc=membrane;em_max_annot_lvl=1236|Gammaproteobacteria;em_Preferred_name=;em_EC=1.10.3.14;em_KEGG_ko=ko:K00424;em_KEGG_Pathway=ko00190,ko02020,map00190,map02020;em_KEGG_Module=M00153;em_BRITE=ko00000,ko00001,ko01000;em_KEGG_TC=3.D.4.3;em_PFAMs=YbgT_YccB
tig00000021	Prodigal_v2.6.3	CDS	2198932	2199228	29.7	+	0	ID=1_2004;partial=00;start_type=GTG;rbs_motif=GGA/GAG/AGG;rbs_spacer=5-10bp;gc_cont=0.677;conf=99.89;score=29.67;cscore=31.15;sscore=-1.49;rscore=1.79;uscore=1.21;tscore=-5.78;em_ID=tig00000021_2004;em_target=32042.PstZobell_13961;em_score=203.0;em_evalue=4.21e-67;em_tcov=100.0;em_OGs=COG3790@1|root,COG3790@2|Bacteria,1QDK9@1224|Proteobacteria,1T9NG@1236|Gammaproteobacteria,1Z398@136846|Pseudomonas stutzeri group;em_COG_cat=S;em_desc=Cyd operon protein YbgE (Cyd_oper_YbgE);em_max_annot_lvl=1236|Gammaproteobacteria;em_Preferred_name=;em_PFAMs=Cyd_oper_YbgE
tig00000021	Prodigal_v2.6.3	CDS	2199349	2200113	92.2	+	0	ID=1_2005;partial=00;start_type=ATG;rbs_motif=GGA/GAG/AGG;rbs_spacer=11-12bp;gc_cont=0.650;conf=100.00;score=92.18;cscore=91.06;sscore=1.12;rscore=-3.10;uscore=0.13;tscore=4.10;em_ID=tig00000021_2005;em_target=32042.PstZobell_13966;em_score=506.0;em_evalue=7.75e-182;em_tcov=100.0;em_OGs=COG0846@1|root,COG0846@2|Bacteria,1MUK1@1224|Proteobacteria,1RMX5@1236|Gammaproteobacteria,1Z2I0@136846|Pseudomonas stutzeri group;em_COG_cat=K;em_desc=COG0846 NAD-dependent protein deacetylases, SIR2 family;em_max_annot_lvl=1236|Gammaproteobacteria;em_Preferred_name=cobB2;em_PFAMs=SIR2;em_KEGG_ko=ko:K12410;em_BRITE=ko00000,ko01000;em_GOs=
tig00000021	Prodigal_v2.6.3	CDS	2200181	2200813	78.9	+	0	ID=1_2006;partial=00;start_type=ATG;rbs_motif=None;rbs_spacer=None;gc_cont=0.619;conf=100.00;score=78.93;cscore=78.64;sscore=0.29;rscore=-5.84;uscore=2.03;tscore=4.10;em_ID=tig00000021_2006;em_target=32042.PstZobell_13971;em_score=419.0;em_evalue=5.29e-149;em_tcov=100.0;em_OGs=COG0791@1|root,COG0791@2|Bacteria,1N0EE@1224|Proteobacteria,1RR2X@1236|Gammaproteobacteria,1Z00H@136846|Pseudomonas stutzeri group;em_COG_cat=M;em_desc=COG0791 Cell wall-associated hydrolases (invasion-associated proteins);em_max_annot_lvl=1236|Gammaproteobacteria;em_Preferred_name=nlpC;em_PFAMs=NLPC_P60;em_EC=3.4.17.13;em_KEGG_ko=ko:K13694;em_BRITE=ko00000,ko01000,ko01002,ko01011
tig00000021	Prodigal_v2.6.3	CDS	2200890	2201414	44.1	+	0	ID=1_2007;partial=00;start_type=ATG;rbs_motif=GGA/GAG/AGG;rbs_spacer=5-10bp;gc_cont=0.642;conf=100.00;score=44.14;cscore=38.37;sscore=5.77;rscore=1.79;uscore=-0.13;tscore=4.10;em_ID=tig00000021_2007;em_target=32042.PstZobell_13976;em_score=353.0;em_evalue=2.83e-124;em_tcov=100.0;em_OGs=COG0791@1|root,COG0791@2|Bacteria,1N0EE@1224|Proteobacteria,1RP3P@1236|Gammaproteobacteria,1Z2MG@136846|Pseudomonas stutzeri group;em_COG_cat=M;em_desc=COG0791 Cell wall-associated hydrolases (invasion-associated proteins);em_max_annot_lvl=1236|Gammaproteobacteria;em_Preferred_name=;em_PFAMs=NLPC_P60
tig00000021	Prodigal_v2.6.3	CDS	2201600	2202853	243.4	+	0	ID=1_2008;partial=00;start_type=ATG;rbs_motif=GGA/GAG/AGG;rbs_spacer=5-10bp;gc_cont=0.581;conf=99.99;score=243.43;cscore=237.86;sscore=5.57;rscore=1.79;uscore=0.33;tscore=4.10;em_ID=tig00000021_2008;em_target=32042.PstZobell_13981;em_score=747.0;em_evalue=6.51e-272;em_tcov=100.0;em_OGs=COG1055@1|root,COG1055@2|Bacteria,1MUH8@1224|Proteobacteria,1RPSM@1236|Gammaproteobacteria,1Z1EP@136846|Pseudomonas stutzeri group;em_COG_cat=P;em_desc=COG1055 Na H antiporter NhaD and related arsenite permeases;em_max_annot_lvl=1236|Gammaproteobacteria;em_Preferred_name=nhaD;em_PFAMs=CitMHS
tig00000021	Prodigal_v2.6.3	CDS	2202878	2203681	102.9	-	0	ID=1_2009;partial=00;start_type=ATG;rbs_motif=4Base/6BMM;rbs_spacer=13-15bp;gc_cont=0.623;conf=100.00;score=102.87;cscore=101.61;sscore=1.27;rscore=-3.73;uscore=1.55;tscore=4.10;em_ID=tig00000021_2009;em_target=32042.PstZobell_13986;em_score=552.0;em_evalue=7.55e-200;em_tcov=100.0;em_OGs=COG1409@1|root,COG1409@2|Bacteria,1MW6B@1224|Proteobacteria,1S5S8@1236|Gammaproteobacteria,1YZP2@136846|Pseudomonas stutzeri group;em_COG_cat=S;em_desc=DNA repair exonuclease;em_max_annot_lvl=1236|Gammaproteobacteria;em_Preferred_name=;em_PFAMs=Metallophos
tig00000021	Prodigal_v2.6.3	CDS	2204156	2206009	315.2	+	0	ID=1_2010;partial=00;start_type=TTG;rbs_motif=GGAG/GAGG;rbs_spacer=5-10bp;gc_cont=0.636;conf=99.99;score=315.20;cscore=314.92;sscore=0.27;rscore=9.37;uscore=-0.34;tscore=-8.76;em_ID=tig00000021_2010;em_target=32042.PstZobell_13991;em_score=1222.0;em_evalue=0.0;em_tcov=100.0;em_OGs=COG4206@1|root,COG4206@2|Bacteria,1MW63@1224|Proteobacteria,1RMFJ@1236|Gammaproteobacteria,1Z03S@136846|Pseudomonas stutzeri group;em_COG_cat=P;em_desc=COG4206 Outer membrane cobalamin receptor protein;em_max_annot_lvl=1236|Gammaproteobacteria;em_Preferred_name=btuB;em_PFAMs=Plug,TonB_dep_Rec;em_KEGG_ko=ko:K16092;em_BRITE=ko00000,ko02000;em_KEGG_TC=1.B.14.3;em_GOs=GO:0003674,GO:0005215,GO:0005216,GO:0005488,GO:0005515,GO:0005575,GO:0006810,GO:0006811,GO:0008150,GO:0015075,GO:0015267,GO:0015318,GO:0015889,GO:0015893,GO:0016020,GO:0016021,GO:0019904,GO:0022803,GO:0022838,GO:0022857,GO:0031224,GO:0034220,GO:0042221,GO:0042493,GO:0044425,GO:0050896,GO:0051179,GO:0051180,GO:0051181,GO:0051234,GO:0055085,GO:0071702,GO:0071705;em_BiGG_Reaction=iECB_1328.ECB_03851,iECP_1309.ECP_4183,iSF_1195.SF4048,iS_1188.S3696
tig00000021	Prodigal_v2.6.3	CDS	2206056	2206625	100.3	+	0	ID=1_2011;partial=00;start_type=ATG;rbs_motif=AGGAG;rbs_spacer=5-10bp;gc_cont=0.660;conf=100.00;score=100.27;cscore=80.91;sscore=19.36;rscore=14.46;uscore=0.03;tscore=4.10;em_ID=tig00000021_2011;em_target=32042.PstZobell_13996;em_score=380.0;em_evalue=3.79e-134;em_tcov=100.0;em_OGs=2ARZT@1|root,31HBY@2|Bacteria,1RM6G@1224|Proteobacteria,1S71T@1236|Gammaproteobacteria,1Z29W@136846|Pseudomonas stutzeri group;em_COG_cat=None;em_desc=None;em_max_annot_lvl=1236|Gammaproteobacteria;em_Preferred_name=
tig00000021	Prodigal_v2.6.3	CDS	2206622	2207233	130.8	+	0	ID=1_2012;partial=00;start_type=ATG;rbs_motif=GGAG/GAGG;rbs_spacer=5-10bp;gc_cont=0.644;conf=100.00;score=130.76;cscore=116.00;sscore=14.76;rscore=9.37;uscore=-1.18;tscore=4.10;em_ID=tig00000021_2012;em_target=32042.PstZobell_14001;em_score=392.0;em_evalue=1.46e-138;em_tcov=100.0;em_OGs=COG2109@1|root,COG2109@2|Bacteria,1MUN6@1224|Proteobacteria,1RMH9@1236|Gammaproteobacteria,1Z008@136846|Pseudomonas stutzeri group;em_COG_cat=H;em_desc=Required for both de novo synthesis of the corrin ring for the assimilation of exogenous corrinoids. Participates in the adenosylation of a variety of incomplete and complete corrinoids;em_max_annot_lvl=1236|Gammaproteobacteria;em_Preferred_name=cobO;em_EC=2.5.1.17;em_KEGG_ko=ko:K19221;em_KEGG_Pathway=ko00860,ko01100,map00860,map01100;em_KEGG_Module=M00122;em_KEGG_Reaction=R01492,R05220,R07268;em_KEGG_rclass=RC00533;em_BRITE=ko00000,ko00001,ko00002,ko01000;em_PFAMs=Co_AT_N,CobA_CobO_BtuR
tig00000021	Prodigal_v2.6.3	CDS	2207233	2207361	5	+	0	ID=1_2013;partial=00;start_type=ATG;rbs_motif=AGGAG;rbs_spacer=5-10bp;gc_cont=0.612;conf=75.90;score=4.99;cscore=-5.15;sscore=10.14;rscore=7.29;uscore=-3.07;tscore=2.07
tig00000021	Prodigal_v2.6.3	CDS	2207358	2208650	145.8	+	0	ID=1_2014;partial=00;start_type=ATG;rbs_motif=GGAG/GAGG;rbs_spacer=5-10bp;gc_cont=0.644;conf=100.00;score=145.80;cscore=130.07;sscore=15.74;rscore=9.37;uscore=0.98;tscore=4.10;em_ID=tig00000021_2014;em_target=32042.PstZobell_14006;em_score=840.0;em_evalue=3.37e-308;em_tcov=100.0;em_OGs=COG1797@1|root,COG1797@2|Bacteria,1MV7Z@1224|Proteobacteria,1RMCU@1236|Gammaproteobacteria,1Z0C1@136846|Pseudomonas stutzeri group;em_COG_cat=H;em_desc=Catalyzes the ATP-dependent amidation of the two carboxylate groups at positions a and c of hydrogenobyrinate, using either L-glutamine or ammonia as the nitrogen source;em_max_annot_lvl=1236|Gammaproteobacteria;em_Preferred_name=cobB;em_PFAMs=CbiA,GATase_3;em_EC=6.3.5.11,6.3.5.9;em_KEGG_ko=ko:K02224;em_KEGG_Pathway=ko00860,ko01100,ko01120,map00860,map01100,map01120;em_KEGG_Reaction=R05224,R05815;em_KEGG_rclass=RC00010,RC01301;em_BRITE=ko00000,ko00001,ko01000;em_GOs=
tig00000021	Prodigal_v2.6.3	CDS	2208647	2209294	71.3	+	0	ID=1_2015;partial=00;start_type=ATG;rbs_motif=None;rbs_spacer=None;gc_cont=0.647;conf=100.00;score=71.27;cscore=64.84;sscore=6.43;rscore=-5.84;uscore=1.04;tscore=4.10;em_ID=tig00000021_2015;em_target=32042.PstZobell_14011;em_score=430.0;em_evalue=2.94e-153;em_tcov=100.0;em_OGs=COG0778@1|root,COG0778@2|Bacteria,1MZN8@1224|Proteobacteria,1RPVA@1236|Gammaproteobacteria,1Z0YC@136846|Pseudomonas stutzeri group;em_COG_cat=C;em_desc=COG0778 Nitroreductase;em_max_annot_lvl=1236|Gammaproteobacteria;em_Preferred_name=bluB;em_EC=1.13.11.79;em_KEGG_ko=ko:K04719;em_KEGG_Pathway=ko00740,ko01100,map00740,map01100;em_KEGG_Reaction=R09083;em_KEGG_rclass=RC00435,RC02413;em_BRITE=ko00000,ko00001,ko01000;em_PFAMs=Nitroreductase
tig00000021	Prodigal_v2.6.3	CDS	2209291	2210091	125.9	+	0	ID=1_2016;partial=00;start_type=ATG;rbs_motif=GGAG/GAGG;rbs_spacer=5-10bp;gc_cont=0.647;conf=100.00;score=125.88;cscore=109.39;sscore=16.49;rscore=9.37;uscore=1.73;tscore=4.10;em_ID=tig00000021_2016;em_target=32042.PstZobell_14016;em_score=531.0;em_evalue=1.7e-191;em_tcov=100.0;em_OGs=COG0614@1|root,COG0614@2|Bacteria,1PK1A@1224|Proteobacteria,1RRDK@1236|Gammaproteobacteria,1Z1ET@136846|Pseudomonas stutzeri group;em_COG_cat=P;em_desc=ABC-type Fe3 -hydroxamate transport system, periplasmic component;em_max_annot_lvl=1236|Gammaproteobacteria;em_Preferred_name=;em_KEGG_ko=ko:K02016;em_KEGG_Pathway=ko02010,map02010;em_KEGG_Module=M00240;em_BRITE=ko00000,ko00001,ko00002,ko02000;em_KEGG_TC=3.A.1.14;em_PFAMs=Peripla_BP_2
tig00000021	Prodigal_v2.6.3	CDS	2210088	2210999	119.4	+	0	ID=1_2017;partial=00;start_type=GTG;rbs_motif=GGAG/GAGG;rbs_spacer=5-10bp;gc_cont=0.666;conf=100.00;score=119.39;cscore=114.50;sscore=4.88;rscore=9.37;uscore=-1.91;tscore=-5.78;em_ID=tig00000021_2017;em_target=32042.PstZobell_14021;em_score=605.0;em_evalue=2.28e-219;em_tcov=100.0;em_OGs=COG1270@1|root,COG1270@2|Bacteria,1MURM@1224|Proteobacteria,1RN84@1236|Gammaproteobacteria,1Z10V@136846|Pseudomonas stutzeri group;em_COG_cat=H;em_desc=Converts cobyric acid to cobinamide by the addition of aminopropanol on the F carboxylic group;em_max_annot_lvl=1236|Gammaproteobacteria;em_Preferred_name=cobD;em_EC=6.3.1.10;em_KEGG_ko=ko:K02227;em_KEGG_Pathway=ko00860,ko01100,map00860,map01100;em_KEGG_Module=M00122;em_KEGG_Reaction=R06529,R07302;em_KEGG_rclass=RC00090,RC00096;em_BRITE=ko00000,ko00001,ko00002,ko01000;em_PFAMs=CobD_Cbib;em_GOs=
tig00000021	Prodigal_v2.6.3	CDS	2210992	2211981	72.9	+	0	ID=1_2018;partial=00;start_type=ATG;rbs_motif=GGxGG;rbs_spacer=5-10bp;gc_cont=0.658;conf=100.00;score=72.93;cscore=73.32;sscore=-0.40;rscore=-3.51;uscore=-2.24;tscore=4.10;em_ID=tig00000021_2018;em_target=32042.PstZobell_14026;em_score=669.0;em_evalue=6e-244;em_tcov=100.0;em_OGs=COG0079@1|root,COG0079@2|Bacteria,1MXDP@1224|Proteobacteria,1RR2V@1236|Gammaproteobacteria,1Z0SG@136846|Pseudomonas stutzeri group;em_COG_cat=E;em_desc=COG0079 Histidinol-phosphate aromatic aminotransferase and cobyric acid decarboxylase;em_max_annot_lvl=1236|Gammaproteobacteria;em_Preferred_name=cobC;em_KEGG_ko=ko:K00817,ko:K02225;em_KEGG_Pathway=ko00340,ko00350,ko00360,ko00400,ko00401,ko00860,ko00960,ko01100,ko01110,ko01130,ko01230,map00340,map00350,map00360,map00400,map00401,map00860,map00960,map01100,map01110,map01130,map01230;em_KEGG_Module=M00026,M00122;em_KEGG_Reaction=R00694,R00734,R03243,R06529,R07302;em_KEGG_rclass=RC00006,RC00090,RC00096,RC00888;em_BRITE=ko00000,ko00001,ko00002,ko01000,ko01007;em_PFAMs=Aminotran_1_2;em_EC=2.6.1.9
tig00000021	Prodigal_v2.6.3	CDS	2211978	2213435	251.5	+	0	ID=1_2019;partial=00;start_type=ATG;rbs_motif=GGAG/GAGG;rbs_spacer=5-10bp;gc_cont=0.665;conf=99.99;score=251.47;cscore=234.37;sscore=17.09;rscore=9.37;uscore=2.33;tscore=4.10;em_ID=tig00000021_2019;em_target=32042.PstZobell_14031;em_score=956.0;em_evalue=0.0;em_tcov=100.0;em_OGs=COG1492@1|root,COG1492@2|Bacteria,1MUFY@1224|Proteobacteria,1RP8G@1236|Gammaproteobacteria,1Z1KH@136846|Pseudomonas stutzeri group;em_COG_cat=H;em_desc=Catalyzes amidations at positions B, D, E, and G on adenosylcobyrinic A,C-diamide. NH(2) groups are provided by glutamine, and one molecule of ATP is hydrogenolyzed for each amidation;em_max_annot_lvl=1236|Gammaproteobacteria;em_Preferred_name=cobQ;em_PFAMs=CbiA,GATase_3;em_EC=6.3.5.10;em_KEGG_ko=ko:K02232;em_KEGG_Pathway=ko00860,ko01100,map00860,map01100;em_KEGG_Module=M00122;em_KEGG_Reaction=R05225;em_KEGG_rclass=RC00010,RC01302;em_BRITE=ko00000,ko00001,ko00002,ko01000;em_GOs=GO:0003674,GO:0003824,GO:0006725,GO:0006766,GO:0006767,GO:0006807,GO:0008150,GO:0008152,GO:0009058,GO:0009110,GO:0009235,GO:0009236,GO:0009987,GO:0017144,GO:0018130,GO:0019438,GO:0033013,GO:0033014,GO:0034641,GO:0042364,GO:0044237,GO:0044249,GO:0044271,GO:0044281,GO:0044283,GO:0046483,GO:0051186,GO:0051188,GO:0071704,GO:1901360,GO:1901362,GO:1901564,GO:1901566,GO:1901576
tig00000021	Prodigal_v2.6.3	CDS	2213438	2213956	89.7	+	0	ID=1_2020;partial=00;start_type=ATG;rbs_motif=GGAGG;rbs_spacer=5-10bp;gc_cont=0.665;conf=100.00;score=89.71;cscore=73.60;sscore=16.11;rscore=11.72;uscore=-0.96;tscore=4.10;em_ID=tig00000021_2020;em_target=32042.PstZobell_14036;em_score=335.0;em_evalue=7.23e-117;em_tcov=100.0;em_OGs=COG2087@1|root,COG2087@2|Bacteria,1RH0A@1224|Proteobacteria,1S42M@1236|Gammaproteobacteria,1Z1YA@136846|Pseudomonas stutzeri group;em_COG_cat=H;em_desc=Catalyzes ATP-dependent phosphorylation of adenosylcobinamide and addition of GMP to adenosylcobinamide phosphate;em_max_annot_lvl=1236|Gammaproteobacteria;em_Preferred_name=cobU;em_PFAMs=CobU;em_EC=2.7.1.156,2.7.7.62;em_KEGG_ko=ko:K02231;em_KEGG_Pathway=ko00860,ko01100,map00860,map01100;em_KEGG_Module=M00122;em_KEGG_Reaction=R05221,R05222,R06558;em_KEGG_rclass=RC00002,RC00428;em_BRITE=ko00000,ko00001,ko00002,ko01000;em_GOs=GO:0003674,GO:0003824,GO:0006793,GO:0006796,GO:0006950,GO:0006974,GO:0008150,GO:0008152,GO:0008819,GO:0008820,GO:0009987,GO:0016301,GO:0016310,GO:0016740,GO:0016772,GO:0016773,GO:0016779,GO:0033554,GO:0044237,GO:0050896,GO:0051716,GO:0070568;em_BiGG_Reaction=iECIAI1_1343.ECIAI1_2074,iECSE_1348.ECSE_2277,iECW_1372.ECW_m2165,iETEC_1333.ETEC_2103,iEcE24377_1341.EcE24377A_2275,iEcSMS35_1347.EcSMS35_1131,iEcolC_1368.EcolC_1635,iLF82_1304.LF82_0337,iSDY_1059.SDY_2240,iWFL_1372.ECW_m2165
tig00000021	Prodigal_v2.6.3	CDS	2213956	2215005	98.2	+	0	ID=1_2021;partial=00;start_type=ATG;rbs_motif=AGGAG;rbs_spacer=5-10bp;gc_cont=0.647;conf=100.00;score=98.18;cscore=77.62;sscore=20.56;rscore=14.46;uscore=0.72;tscore=4.10;em_ID=tig00000021_2021;em_target=32042.PstZobell_14041;em_score=670.0;em_evalue=9.96e-244;em_tcov=100.0;em_OGs=COG2038@1|root,COG2038@2|Bacteria,1MVAM@1224|Proteobacteria,1RNPV@1236|Gammaproteobacteria,1Z03H@136846|Pseudomonas stutzeri group;em_COG_cat=H;em_desc=Catalyzes the synthesis of alpha-ribazole-5'-phosphate from nicotinate mononucleotide (NAMN) and 5,6- dimethylbenzimidazole (DMB);em_max_annot_lvl=1236|Gammaproteobacteria;em_Preferred_name=cobT;em_EC=2.4.2.21;em_KEGG_ko=ko:K00768;em_KEGG_Pathway=ko00860,ko01100,map00860,map01100;em_KEGG_Module=M00122;em_KEGG_Reaction=R04148;em_KEGG_rclass=RC00033,RC00063;em_BRITE=ko00000,ko00001,ko00002,ko01000;em_PFAMs=DBI_PRT;em_GOs=GO:0003674,GO:0003824,GO:0006725,GO:0006766,GO:0006767,GO:0006807,GO:0008150,GO:0008152,GO:0008939,GO:0009058,GO:0009110,GO:0009235,GO:0009236,GO:0009987,GO:0016740,GO:0016757,GO:0016763,GO:0017144,GO:0018130,GO:0019438,GO:0033013,GO:0033014,GO:0034641,GO:0042364,GO:0044237,GO:0044249,GO:0044271,GO:0044281,GO:0044283,GO:0046483,GO:0051186,GO:0051188,GO:0071704,GO:1901360,GO:1901362,GO:1901564,GO:1901566,GO:1901576;em_BiGG_Reaction=iSDY_1059.SDY_2242,iSF_1195.SF2059,iSFxv_1172.SFxv_2293,iS_1188.S2169
tig00000021	Prodigal_v2.6.3	CDS	2215002	2215568	83.4	+	0	ID=1_2022;partial=00;start_type=ATG;rbs_motif=GGA/GAG/AGG;rbs_spacer=5-10bp;gc_cont=0.681;conf=100.00;score=83.42;cscore=75.81;sscore=7.61;rscore=1.79;uscore=0.43;tscore=4.10;em_ID=tig00000021_2022;em_target=32042.PstZobell_14046;em_score=386.0;em_evalue=8.98e-137;em_tcov=100.0;em_OGs=COG0406@1|root,COG0406@2|Bacteria,1RHAT@1224|Proteobacteria,1S69R@1236|Gammaproteobacteria,1Z24I@136846|Pseudomonas stutzeri group;em_COG_cat=G;em_desc=COG0406 Fructose-2,6-bisphosphatase;em_max_annot_lvl=1236|Gammaproteobacteria;em_Preferred_name=cobC;em_PFAMs=His_Phos_1;em_EC=3.1.3.73,5.4.2.12;em_KEGG_ko=ko:K02226,ko:K15634;em_KEGG_Pathway=ko00010,ko00260,ko00680,ko00860,ko01100,ko01110,ko01120,ko01130,ko01200,ko01230,map00010,map00260,map00680,map00860,map01100,map01110,map01120,map01130,map01200,map01230;em_KEGG_Module=M00001,M00002,M00003,M00122;em_KEGG_Reaction=R01518,R04594,R11173;em_KEGG_rclass=RC00017,RC00536;em_BRITE=ko00000,ko00001,ko00002,ko01000
tig00000021	Prodigal_v2.6.3	CDS	2215578	2216309	108.5	+	0	ID=1_2023;partial=00;start_type=ATG;rbs_motif=AGGA;rbs_spacer=5-10bp;gc_cont=0.667;conf=100.00;score=108.54;cscore=96.93;sscore=11.61;rscore=8.84;uscore=-2.50;tscore=4.10;em_ID=tig00000021_2023;em_target=32042.PstZobell_14051;em_score=436.0;em_evalue=9.14e-155;em_tcov=100.0;em_OGs=COG0368@1|root,COG0368@2|Bacteria,1RHCC@1224|Proteobacteria,1S4TE@1236|Gammaproteobacteria,1Z0TZ@136846|Pseudomonas stutzeri group;em_COG_cat=H;em_desc=Joins adenosylcobinamide-GDP and alpha-ribazole to generate adenosylcobalamin (Ado-cobalamin). Also synthesizes adenosylcobalamin 5'-phosphate from adenosylcobinamide-GDP and alpha-ribazole 5'-phosphate;em_max_annot_lvl=1236|Gammaproteobacteria;em_Preferred_name=cobS;em_PFAMs=CobS;em_EC=2.7.8.26;em_KEGG_ko=ko:K02233;em_KEGG_Pathway=ko00860,ko01100,map00860,map01100;em_KEGG_Module=M00122;em_KEGG_Reaction=R05223,R11174;em_KEGG_rclass=RC00002,RC00078;em_BRITE=ko00000,ko00001,ko00002,ko01000;em_GOs=GO:0003674,GO:0003824,GO:0005575,GO:0005623,GO:0005886,GO:0006725,GO:0006766,GO:0006767,GO:0006807,GO:0008150,GO:0008152,GO:0008818,GO:0009058,GO:0009110,GO:0009235,GO:0009236,GO:0009987,GO:0016020,GO:0016740,GO:0016772,GO:0016780,GO:0017144,GO:0018130,GO:0019438,GO:0033013,GO:0033014,GO:0034641,GO:0042364,GO:0044237,GO:0044249,GO:0044271,GO:0044281,GO:0044283,GO:0044464,GO:0046483,GO:0051186,GO:0051188,GO:0071704,GO:0071944,GO:1901360,GO:1901362,GO:1901564,GO:1901566,GO:1901576;em_BiGG_Reaction=iECH74115_1262.ECH74115_2837,iECO103_1326.ECO103_2453,iECSP_1301.ECSP_2657,iECs_1301.ECs2787,iG2583_1286.G2583_2502,iUTI89_1310.UTI89_C2230,iZ_1308.Z3152,ic_1306.c2478
tig00000021	Prodigal_v2.6.3	CDS	2216306	2217241	148.3	-	0	ID=1_2024;partial=00;start_type=ATG;rbs_motif=GGAG/GAGG;rbs_spacer=5-10bp;gc_cont=0.659;conf=100.00;score=148.32;cscore=133.58;sscore=14.74;rscore=9.37;uscore=1.93;tscore=4.10;em_ID=tig00000021_2024;em_target=32042.PstZobell_14056;em_score=612.0;em_evalue=7.66e-222;em_tcov=100.0;em_OGs=COG0583@1|root,COG0583@2|Bacteria,1MV06@1224|Proteobacteria,1RQIH@1236|Gammaproteobacteria,1Z165@136846|Pseudomonas stutzeri group;em_COG_cat=K;em_desc=Transcriptional regulator;em_max_annot_lvl=1236|Gammaproteobacteria;em_PFAMs=HTH_1,LysR_substrate;em_Preferred_name=;em_KEGG_ko=ko:K18900;em_KEGG_Module=M00698;em_BRITE=ko00000,ko00002,ko01504,ko03000
tig00000021	Prodigal_v2.6.3	CDS	2217373	2217777	61.5	+	0	ID=1_2025;partial=00;start_type=ATG;rbs_motif=GGAGG;rbs_spacer=5-10bp;gc_cont=0.627;conf=100.00;score=61.49;cscore=43.76;sscore=17.73;rscore=11.72;uscore=1.91;tscore=4.10;em_ID=tig00000021_2025;em_target=32042.PstZobell_14061;em_score=278.0;em_evalue=7.6e-96;em_tcov=100.0;em_OGs=COG0251@1|root,COG0251@2|Bacteria,1RCX5@1224|Proteobacteria,1S4QQ@1236|Gammaproteobacteria,1Z2WA@136846|Pseudomonas stutzeri group;em_COG_cat=J;em_desc=translation initiation inhibitor, yjgF family;em_max_annot_lvl=1236|Gammaproteobacteria;em_Preferred_name=yjgH;em_PFAMs=Ribonuc_L-PSP
tig00000021	Prodigal_v2.6.3	CDS	2217784	2218881	182.3	-	0	ID=1_2026;partial=00;start_type=ATG;rbs_motif=GGA/GAG/AGG;rbs_spacer=5-10bp;gc_cont=0.678;conf=99.99;score=182.35;cscore=175.16;sscore=7.19;rscore=1.79;uscore=-0.84;tscore=4.10;em_ID=tig00000021_2026;em_target=32042.PstZobell_14066;em_score=706.0;em_evalue=2.31e-257;em_tcov=100.0;em_OGs=COG4148@1|root,COG4148@2|Bacteria,1MU8K@1224|Proteobacteria,1RQCV@1236|Gammaproteobacteria,1Z0IP@136846|Pseudomonas stutzeri group;em_COG_cat=P;em_desc=Part of the ABC transporter complex ModABC involved in molybdenum import. Responsible for energy coupling to the transport system;em_max_annot_lvl=1236|Gammaproteobacteria;em_Preferred_name=modC;em_EC=3.6.3.29;em_KEGG_ko=ko:K02017;em_KEGG_Pathway=ko02010,map02010;em_KEGG_Module=M00189;em_BRITE=ko00000,ko00001,ko00002,ko01000,ko02000;em_KEGG_TC=3.A.1.8;em_PFAMs=ABC_tran,TOBE;em_GOs=GO:0003674,GO:0003824,GO:0005215,GO:0006810,GO:0006811,GO:0006820,GO:0008150,GO:0008509,GO:0015075,GO:0015098,GO:0015103,GO:0015318,GO:0015399,GO:0015405,GO:0015412,GO:0015689,GO:0015698,GO:0016462,GO:0016787,GO:0016817,GO:0016818,GO:0016887,GO:0017111,GO:0022804,GO:0022857,GO:0034220,GO:0042623,GO:0042626,GO:0043225,GO:0043492,GO:0051179,GO:0051234,GO:0055085,GO:0098656,GO:0099133
tig00000021	Prodigal_v2.6.3	CDS	2218878	2219558	129.7	-	0	ID=1_2027;partial=00;start_type=ATG;rbs_motif=GGAG/GAGG;rbs_spacer=5-10bp;gc_cont=0.643;conf=100.00;score=129.67;cscore=115.48;sscore=14.20;rscore=9.37;uscore=-0.50;tscore=4.10;em_ID=tig00000021_2027;em_target=32042.PstZobell_14071;em_score=450.0;em_evalue=8.07e-161;em_tcov=100.0;em_OGs=COG4149@1|root,COG4149@2|Bacteria,1MUXR@1224|Proteobacteria,1RRDV@1236|Gammaproteobacteria,1Z2MZ@136846|Pseudomonas stutzeri group;em_COG_cat=P;em_desc=COG4149 ABC-type molybdate transport system, permease component;em_max_annot_lvl=1236|Gammaproteobacteria;em_Preferred_name=modB;em_KEGG_ko=ko:K02018;em_KEGG_Pathway=ko02010,map02010;em_KEGG_Module=M00189;em_BRITE=ko00000,ko00001,ko00002,ko02000;em_KEGG_TC=3.A.1.8;em_PFAMs=BPD_transp_1
tig00000021	Prodigal_v2.6.3	CDS	2219563	2220408	93.9	-	0	ID=1_2028;partial=00;start_type=GTG;rbs_motif=AGGA;rbs_spacer=5-10bp;gc_cont=0.644;conf=100.00;score=93.90;cscore=91.89;sscore=2.01;rscore=8.84;uscore=-0.40;tscore=-5.78;em_ID=tig00000021_2028;em_target=32042.PstZobell_14076;em_score=548.0;em_evalue=1.15e-197;em_tcov=99.3;em_OGs=COG0725@1|root,COG0725@2|Bacteria,1MVNA@1224|Proteobacteria,1RN71@1236|Gammaproteobacteria,1Z1PC@136846|Pseudomonas stutzeri group;em_COG_cat=P;em_desc=COG0725 ABC-type molybdate transport system, periplasmic component;em_max_annot_lvl=1236|Gammaproteobacteria;em_Preferred_name=modA;em_KEGG_ko=ko:K02020;em_KEGG_Pathway=ko02010,map02010;em_KEGG_Module=M00189;em_BRITE=ko00000,ko00001,ko00002,ko02000;em_KEGG_TC=3.A.1.8;em_PFAMs=SBP_bac_11
tig00000021	Prodigal_v2.6.3	CDS	2220470	2221018	78.4	+	0	ID=1_2029;partial=00;start_type=ATG;rbs_motif=GGAG/GAGG;rbs_spacer=5-10bp;gc_cont=0.607;conf=100.00;score=78.39;cscore=64.46;sscore=13.94;rscore=9.37;uscore=0.47;tscore=4.10;em_ID=tig00000021_2029;em_target=32042.PstZobell_14081;em_score=362.0;em_evalue=3.27e-127;em_tcov=100.0;em_OGs=COG0386@1|root,COG0386@2|Bacteria,1RD1R@1224|Proteobacteria,1S425@1236|Gammaproteobacteria,1Z4H7@136846|Pseudomonas stutzeri group;em_COG_cat=O;em_desc=Belongs to the glutathione peroxidase family;em_max_annot_lvl=1236|Gammaproteobacteria;em_Preferred_name=btuE;em_EC=1.11.1.9;em_KEGG_ko=ko:K00432;em_KEGG_Pathway=ko00480,ko00590,ko04918,map00480,map00590,map04918;em_KEGG_Reaction=R00274,R07034,R07035;em_KEGG_rclass=RC00011,RC00982;em_BRITE=ko00000,ko00001,ko01000;em_PFAMs=GSHPx
tig00000021	Prodigal_v2.6.3	CDS	2221064	2222365	157.3	-	0	ID=1_2030;partial=00;start_type=ATG;rbs_motif=GGAG/GAGG;rbs_spacer=5-10bp;gc_cont=0.586;conf=100.00;score=157.32;cscore=142.98;sscore=14.34;rscore=9.37;uscore=1.53;tscore=4.10;em_ID=tig00000021_2030;em_target=32042.PstZobell_14086;em_score=877.0;em_evalue=0.0;em_tcov=100.0;em_OGs=COG2067@1|root,COG2067@2|Bacteria,1MUU4@1224|Proteobacteria,1RQZJ@1236|Gammaproteobacteria,1Z1RY@136846|Pseudomonas stutzeri group;em_COG_cat=I;em_desc=Long-chain fatty acid transport protein;em_max_annot_lvl=1236|Gammaproteobacteria;em_Preferred_name=fadL;em_KEGG_ko=ko:K06076;em_BRITE=ko00000,ko02000;em_KEGG_TC=1.B.9;em_PFAMs=Toluene_X
tig00000021	Prodigal_v2.6.3	CDS	2222562	2223407	87.1	-	0	ID=1_2031;partial=00;start_type=ATG;rbs_motif=GGAG/GAGG;rbs_spacer=5-10bp;gc_cont=0.631;conf=100.00;score=87.11;cscore=74.51;sscore=12.59;rscore=9.37;uscore=-0.22;tscore=4.10;em_ID=tig00000021_2031;em_target=32042.PstZobell_14091;em_score=586.0;em_evalue=1.22e-212;em_tcov=100.0;em_OGs=COG2897@1|root,COG2897@2|Bacteria,1MW4B@1224|Proteobacteria,1RSQ3@1236|Gammaproteobacteria,1Z1ER@136846|Pseudomonas stutzeri group;em_COG_cat=P;em_desc=Sulfurtransferase;em_max_annot_lvl=1236|Gammaproteobacteria;em_Preferred_name=sseA;em_EC=2.8.1.1,2.8.1.2;em_KEGG_ko=ko:K01011;em_KEGG_Pathway=ko00270,ko00920,ko01100,ko01120,ko04122,map00270,map00920,map01100,map01120,map04122;em_KEGG_Reaction=R01931,R03105,R03106;em_KEGG_rclass=RC00214;em_BRITE=ko00000,ko00001,ko01000;em_PFAMs=Rhodanese
tig00000021	Prodigal_v2.6.3	CDS	2223462	2224673	158	+	0	ID=1_2032;partial=00;start_type=ATG;rbs_motif=GGA/GAG/AGG;rbs_spacer=5-10bp;gc_cont=0.625;conf=100.00;score=158.03;cscore=148.93;sscore=9.10;rscore=1.79;uscore=3.21;tscore=4.10;em_ID=tig00000021_2032;em_target=32042.PstZobell_14096;em_score=734.0;em_evalue=1.12e-267;em_tcov=100.0;em_OGs=COG0349@1|root,COG0349@2|Bacteria,1MURV@1224|Proteobacteria,1RPBP@1236|Gammaproteobacteria,1Z1VP@136846|Pseudomonas stutzeri group;em_COG_cat=J;em_desc=Exonuclease involved in the 3' processing of various precursor tRNAs. Initiates hydrolysis at the 3'-terminus of an RNA molecule and releases 5'-mononucleotides;em_max_annot_lvl=1236|Gammaproteobacteria;em_Preferred_name=rnd;em_PFAMs=DNA_pol_A_exo1,HRDC;em_EC=3.1.13.5;em_KEGG_ko=ko:K03684;em_BRITE=ko00000,ko01000,ko03016;em_GOs=GO:0000175,GO:0003674,GO:0003824,GO:0004518,GO:0004527,GO:0004532,GO:0004540,GO:0005575,GO:0005622,GO:0005623,GO:0005737,GO:0006139,GO:0006725,GO:0006807,GO:0008150,GO:0008152,GO:0008408,GO:0009987,GO:0016070,GO:0016787,GO:0016788,GO:0016796,GO:0016896,GO:0033890,GO:0034641,GO:0043170,GO:0044237,GO:0044238,GO:0044424,GO:0044464,GO:0046483,GO:0071704,GO:0090304,GO:0090305,GO:0090501,GO:0090503,GO:0140098,GO:1901360
tig00000021	Prodigal_v2.6.3	CDS	2224670	2224963	39.6	+	0	ID=1_2033;partial=00;start_type=ATG;rbs_motif=GGA/GAG/AGG;rbs_spacer=5-10bp;gc_cont=0.568;conf=99.99;score=39.60;cscore=30.49;sscore=9.11;rscore=1.79;uscore=1.93;tscore=4.10;em_ID=tig00000021_2033;em_target=32042.PstZobell_14101;em_score=197.0;em_evalue=5.36e-65;em_tcov=100.0;em_OGs=COG3100@1|root,COG3100@2|Bacteria,1N83J@1224|Proteobacteria,1SCCD@1236|Gammaproteobacteria,1Z39W@136846|Pseudomonas stutzeri group;em_COG_cat=S;em_desc=YcgL domain-containing protein;em_max_annot_lvl=1236|Gammaproteobacteria;em_Preferred_name=ycgL;em_PFAMs=YcgL;em_KEGG_ko=ko:K09902;em_BRITE=ko00000
tig00000021	Prodigal_v2.6.3	CDS	2225055	2225462	49.6	+	0	ID=1_2034;partial=00;start_type=ATG;rbs_motif=AGGAG;rbs_spacer=5-10bp;gc_cont=0.588;conf=100.00;score=49.60;cscore=30.21;sscore=19.38;rscore=14.46;uscore=0.82;tscore=4.10;em_ID=tig00000021_2034;em_target=32042.PstZobell_14106;em_score=254.0;em_evalue=3.34e-86;em_tcov=100.0;em_OGs=2AQI6@1|root,31FQW@2|Bacteria,1QDEZ@1224|Proteobacteria,1T9DI@1236|Gammaproteobacteria,1Z2R8@136846|Pseudomonas stutzeri group;em_COG_cat=None;em_desc=None;em_max_annot_lvl=1236|Gammaproteobacteria;em_Preferred_name=
tig00000021	Prodigal_v2.6.3	CDS	2225586	2226035	35.2	+	0	ID=1_2035;partial=00;start_type=ATG;rbs_motif=None;rbs_spacer=None;gc_cont=0.591;conf=99.97;score=35.23;cscore=34.83;sscore=0.40;rscore=-5.84;uscore=2.15;tscore=4.10;em_ID=tig00000021_2035;em_target=32042.PstZobell_14111;em_score=326.0;em_evalue=4.06e-114;em_tcov=100.0;em_OGs=COG2983@1|root,COG2983@2|Bacteria,1RHMX@1224|Proteobacteria,1S5XU@1236|Gammaproteobacteria,1Z14W@136846|Pseudomonas stutzeri group;em_COG_cat=S;em_desc=Belongs to the UPF0260 family;em_max_annot_lvl=1236|Gammaproteobacteria;em_Preferred_name=ycgN;em_PFAMs=CxxCxxCC;em_KEGG_ko=ko:K09160;em_BRITE=ko00000
tig00000021	Prodigal_v2.6.3	CDS	2226109	2227329	148.1	+	0	ID=1_2036;partial=00;start_type=ATG;rbs_motif=GGAG/GAGG;rbs_spacer=5-10bp;gc_cont=0.602;conf=100.00;score=148.11;cscore=133.65;sscore=14.46;rscore=9.37;uscore=0.99;tscore=4.10;em_ID=tig00000021_2036;em_target=32042.PstZobell_14116;em_score=805.0;em_evalue=3.82e-295;em_tcov=100.0;em_OGs=COG3975@1|root,COG3975@2|Bacteria,1QX25@1224|Proteobacteria,1RWD8@1236|Gammaproteobacteria,1Z0MA@136846|Pseudomonas stutzeri group;em_COG_cat=S;em_desc=protease with the C-terminal PDZ domain;em_max_annot_lvl=1236|Gammaproteobacteria;em_Preferred_name=
tig00000021	Prodigal_v2.6.3	CDS	2227379	2228395	108.3	+	0	ID=1_2037;partial=00;start_type=ATG;rbs_motif=GGAG/GAGG;rbs_spacer=5-10bp;gc_cont=0.612;conf=100.00;score=108.32;cscore=94.50;sscore=13.82;rscore=9.37;uscore=-0.38;tscore=4.10;em_ID=tig00000021_2037;em_target=32042.PstZobell_14121;em_score=658.0;em_evalue=3.19e-239;em_tcov=100.0;em_OGs=COG2008@1|root,COG2008@2|Bacteria,1MWCR@1224|Proteobacteria,1RNYX@1236|Gammaproteobacteria,1YZPW@136846|Pseudomonas stutzeri group;em_COG_cat=E;em_desc=Threonine aldolase;em_max_annot_lvl=1236|Gammaproteobacteria;em_Preferred_name=ltaE;em_PFAMs=Beta_elim_lyase;em_EC=4.1.2.48,4.1.2.49;em_KEGG_ko=ko:K01620,ko:K20801;em_KEGG_Pathway=ko00260,ko01100,ko01110,ko01120,ko01130,ko01230,map00260,map01100,map01110,map01120,map01130,map01230;em_KEGG_Reaction=R00751,R06171;em_KEGG_rclass=RC00312,RC00372;em_BRITE=ko00000,ko00001,ko01000;em_BiGG_Reaction=iECNA114_1301.ECNA114_0812,iECSF_1327.ECSF_0795;em_GOs=GO:0003674,GO:0003824,GO:0004793,GO:0005488,GO:0005515,GO:0005575,GO:0005622,GO:0005623,GO:0005737,GO:0005829,GO:0006082,GO:0006520,GO:0006566,GO:0006567,GO:0006807,GO:0008144,GO:0008150,GO:0008152,GO:0008732,GO:0009056,GO:0009063,GO:0009066,GO:0009068,GO:0009987,GO:0016054,GO:0016829,GO:0016830,GO:0016832,GO:0019752,GO:0019842,GO:0030170,GO:0036094,GO:0042802,GO:0043167,GO:0043168,GO:0043436,GO:0044237,GO:0044238,GO:0044248,GO:0044281,GO:0044282,GO:0044424,GO:0044444,GO:0044464,GO:0046395,GO:0048037,GO:0050179,GO:0050662,GO:0070279,GO:0071704,GO:0097159,GO:1901363,GO:1901564,GO:1901565,GO:1901575,GO:1901605,GO:1901606
tig00000021	Prodigal_v2.6.3	CDS	2228567	2231191	448.4	+	0	ID=1_2038;partial=00;start_type=ATG;rbs_motif=GGA/GAG/AGG;rbs_spacer=5-10bp;gc_cont=0.620;conf=99.99;score=448.39;cscore=443.91;sscore=4.49;rscore=1.79;uscore=-1.41;tscore=4.10;em_ID=tig00000021_2038;em_target=32042.PstZobell_14126;em_score=1700.0;em_evalue=0.0;em_tcov=100.0;em_OGs=COG0013@1|root,COG0013@2|Bacteria,1MU9A@1224|Proteobacteria,1RMWZ@1236|Gammaproteobacteria,1Z2F8@136846|Pseudomonas stutzeri group;em_COG_cat=J;em_desc=Catalyzes the attachment of alanine to tRNA(Ala) in a two-step reaction alanine is first activated by ATP to form Ala- AMP and then transferred to the acceptor end of tRNA(Ala). Also edits incorrectly charged Ser-tRNA(Ala) and Gly-tRNA(Ala) via its editing domain;em_max_annot_lvl=1236|Gammaproteobacteria;em_Preferred_name=alaS;em_PFAMs=DHHA1,tRNA-synt_2c,tRNA_SAD;em_EC=6.1.1.7;em_KEGG_ko=ko:K01872;em_KEGG_Pathway=ko00970,map00970;em_KEGG_Module=M00359,M00360;em_KEGG_Reaction=R03038;em_KEGG_rclass=RC00055,RC00523;em_BRITE=ko00000,ko00001,ko00002,ko01000,ko01007,ko03016;em_BiGG_Reaction=iECABU_c1320.ECABU_c29670,iECED1_1282.ECED1_3146,iEcHS_1320.EcHS_A2833,iJN746.PP_4474;em_GOs=GO:0001130,GO:0001131,GO:0001141,GO:0001217,GO:0002161,GO:0002196,GO:0003674,GO:0003700,GO:0003824,GO:0004812,GO:0004813,GO:0005488,GO:0005515,GO:0005575,GO:0005622,GO:0005623,GO:0005737,GO:0005829,GO:0006082,GO:0006139,GO:0006355,GO:0006396,GO:0006399,GO:0006400,GO:0006412,GO:0006418,GO:0006419,GO:0006450,GO:0006518,GO:0006520,GO:0006725,GO:0006807,GO:0008033,GO:0008150,GO:0008152,GO:0008270,GO:0009058,GO:0009059,GO:0009451,GO:0009889,GO:0009890,GO:0009892,GO:0009987,GO:0010467,GO:0010468,GO:0010556,GO:0010558,GO:0010605,GO:0010629,GO:0016070,GO:0016597,GO:0016787,GO:0016788,GO:0016874,GO:0016875,GO:0019219,GO:0019222,GO:0019538,GO:0019752,GO:0031323,GO:0031324,GO:0031326,GO:0031327,GO:0031406,GO:0034470,GO:0034641,GO:0034645,GO:0034660,GO:0036094,GO:0042802,GO:0043038,GO:0043039,GO:0043043,GO:0043167,GO:0043168,GO:0043169,GO:0043170,GO:0043177,GO:0043412,GO:0043436,GO:0043603,GO:0043604,GO:0044237,GO:0044238,GO:0044249,GO:0044260,GO:0044267,GO:0044271,GO:0044281,GO:0044424,GO:0044444,GO:0044464,GO:0045892,GO:0045934,GO:0046483,GO:0046872,GO:0046914,GO:0048519,GO:0048523,GO:0050789,GO:0050794,GO:0051171,GO:0051172,GO:0051252,GO:0051253,GO:0052689,GO:0060255,GO:0065007,GO:0065008,GO:0071704,GO:0080090,GO:0090304,GO:0106074,GO:0140098,GO:0140101,GO:0140110,GO:1901360,GO:1901564,GO:1901566,GO:1901576,GO:1902679,GO:1903506,GO:1903507,GO:2000112,GO:2000113,GO:2001141
tig00000021	Prodigal_v2.6.3	CDS	2231325	2232563	165	+	0	ID=1_2039;partial=00;start_type=ATG;rbs_motif=AGxAGG/AGGxGG;rbs_spacer=5-10bp;gc_cont=0.566;conf=100.00;score=165.05;cscore=159.36;sscore=5.68;rscore=2.20;uscore=-0.62;tscore=4.10;em_ID=tig00000021_2039;em_target=32042.PstZobell_14131;em_score=777.0;em_evalue=5.75e-284;em_tcov=100.0;em_OGs=COG0527@1|root,COG0527@2|Bacteria,1MW3H@1224|Proteobacteria,1RN1G@1236|Gammaproteobacteria,1Z1V5@136846|Pseudomonas stutzeri group;em_COG_cat=E;em_desc=Belongs to the aspartokinase family;em_max_annot_lvl=1236|Gammaproteobacteria;em_Preferred_name=lysC;em_PFAMs=AA_kinase,ACT,ACT_7;em_EC=2.7.2.4;em_KEGG_ko=ko:K00928;em_KEGG_Pathway=ko00260,ko00261,ko00270,ko00300,ko01100,ko01110,ko01120,ko01130,ko01210,ko01230,map00260,map00261,map00270,map00300,map01100,map01110,map01120,map01130,map01210,map01230;em_KEGG_Module=M00016,M00017,M00018,M00033,M00525,M00526,M00527;em_KEGG_Reaction=R00480;em_KEGG_rclass=RC00002,RC00043;em_BRITE=ko00000,ko00001,ko00002,ko01000;em_GOs=GO:0003674,GO:0003824,GO:0004072,GO:0006793,GO:0006796,GO:0008150,GO:0008152,GO:0009987,GO:0016301,GO:0016310,GO:0016740,GO:0016772,GO:0016774,GO:0019202,GO:0044237
tig00000021	Prodigal_v2.6.3	CDS	2232745	2232930	30.5	+	0	ID=1_2040;partial=00;start_type=ATG;rbs_motif=AGGAG;rbs_spacer=5-10bp;gc_cont=0.543;conf=99.91;score=30.48;cscore=17.70;sscore=12.78;rscore=10.59;uscore=-0.16;tscore=3.00;em_ID=tig00000021_2040;em_target=1109445.AGSX01000160_gene3705;em_score=115.0;em_evalue=1.91e-33;em_tcov=100.0;em_OGs=COG1551@1|root,COG1551@2|Bacteria,1N6PG@1224|Proteobacteria,1SCB4@1236|Gammaproteobacteria,1Z3BZ@136846|Pseudomonas stutzeri group;em_COG_cat=J;em_desc=Could accelerate the degradation of some genes transcripts potentially through selective RNA binding;em_max_annot_lvl=1236|Gammaproteobacteria;em_Preferred_name=csrA;em_KEGG_ko=ko:K03563;em_KEGG_Pathway=ko02020,ko02025,ko02026,ko05111,map02020,map02025,map02026,map05111;em_BRITE=ko00000,ko00001,ko03019;em_PFAMs=CsrA;em_GOs=
tig00000021	Prodigal_v2.6.3	CDS	2233472	2233951	21.6	-	0	ID=1_2041;partial=00;start_type=ATG;rbs_motif=GGAGG;rbs_spacer=5-10bp;gc_cont=0.606;conf=99.30;score=21.56;cscore=7.11;sscore=14.45;rscore=11.72;uscore=-0.71;tscore=4.10;em_ID=tig00000021_2041;em_target=1218352.B597_018240;em_score=245.0;em_evalue=9.61e-82;em_tcov=99.4;em_OGs=2CHWQ@1|root,2ZEN1@2|Bacteria,1P8KD@1224|Proteobacteria,1SUTT@1236|Gammaproteobacteria,1Z30G@136846|Pseudomonas stutzeri group;em_COG_cat=None;em_desc=None;em_max_annot_lvl=1236|Gammaproteobacteria;em_Preferred_name=;em_PFAMs=DUF4124
tig00000021	Prodigal_v2.6.3	CDS	2234283	2235263	167.8	-	0	ID=1_2042;partial=00;start_type=ATG;rbs_motif=GGA/GAG/AGG;rbs_spacer=5-10bp;gc_cont=0.591;conf=100.00;score=167.78;cscore=161.49;sscore=6.29;rscore=1.79;uscore=1.05;tscore=4.10;em_ID=tig00000021_2042;em_target=32042.PstZobell_17302;em_score=643.0;em_evalue=7.78e-234;em_tcov=100.0;em_OGs=COG3039@1|root,COG3039@2|Bacteria,1MVDK@1224|Proteobacteria,1RR0T@1236|Gammaproteobacteria,1Z0T1@136846|Pseudomonas stutzeri group;em_COG_cat=L;em_desc=COG3039 Transposase and inactivated derivatives, IS5 family;em_max_annot_lvl=1236|Gammaproteobacteria;em_PFAMs=DDE_Tnp_1,DUF772;em_Preferred_name=;em_KEGG_ko=ko:K07481;em_BRITE=ko00000
tig00000021	Prodigal_v2.6.3	CDS	2235495	2236925	202.4	+	0	ID=1_2043;partial=00;start_type=ATG;rbs_motif=GGAG/GAGG;rbs_spacer=5-10bp;gc_cont=0.580;conf=99.99;score=202.39;cscore=188.16;sscore=14.23;rscore=9.37;uscore=0.76;tscore=4.10;em_ID=tig00000021_2043;em_target=32042.PstZobell_18600;em_score=885.0;em_evalue=0.0;em_tcov=100.0;em_OGs=COG2239@1|root,COG2239@2|Bacteria,1MW24@1224|Proteobacteria,1RNE4@1236|Gammaproteobacteria,1Z2AS@136846|Pseudomonas stutzeri group;em_COG_cat=P;em_desc=Acts as a magnesium transporter;em_max_annot_lvl=1236|Gammaproteobacteria;em_Preferred_name=mgtE;em_KEGG_ko=ko:K06213;em_BRITE=ko00000,ko02000;em_KEGG_TC=1.A.26.1;em_PFAMs=CBS,MgtE,MgtE_N
tig00000021	Prodigal_v2.6.3	CDS	2237066	2237308	11.1	+	0	ID=1_2044;partial=00;start_type=ATG;rbs_motif=GGA/GAG/AGG;rbs_spacer=5-10bp;gc_cont=0.580;conf=92.83;score=11.14;cscore=6.41;sscore=4.73;rscore=1.72;uscore=-0.93;tscore=3.93;em_ID=tig00000021_2044;em_target=32042.PstZobell_18605;em_score=142.0;em_evalue=1.04e-43;em_tcov=100.0;em_OGs=COG3630@1|root,COG3630@2|Bacteria,1NHYS@1224|Proteobacteria,1SGS8@1236|Gammaproteobacteria,1Z3F2@136846|Pseudomonas stutzeri group;em_COG_cat=C;em_desc=Lyase and sodium transporter;em_max_annot_lvl=1236|Gammaproteobacteria;em_Preferred_name=oadG;em_EC=4.1.1.3;em_KEGG_ko=ko:K01573;em_KEGG_Pathway=ko00620,ko01100,map00620,map01100;em_KEGG_Reaction=R00217;em_KEGG_rclass=RC00040;em_BRITE=ko00000,ko00001,ko01000,ko02000;em_KEGG_TC=3.B.1.1.1;em_PFAMs=OAD_gamma;em_GOs=GO:0003674,GO:0003824,GO:0006810,GO:0006811,GO:0006812,GO:0006814,GO:0008150,GO:0008948,GO:0015672,GO:0016829,GO:0016830,GO:0016831,GO:0030001,GO:0051179,GO:0051234
tig00000021	Prodigal_v2.6.3	CDS	2237331	2239115	237.1	+	0	ID=1_2045;partial=00;start_type=ATG;rbs_motif=GGAG/GAGG;rbs_spacer=5-10bp;gc_cont=0.584;conf=99.99;score=237.06;cscore=221.40;sscore=15.66;rscore=9.37;uscore=1.16;tscore=4.10;em_ID=tig00000021_2045;em_target=32042.PstZobell_18610;em_score=1140.0;em_evalue=0.0;em_tcov=100.0;em_OGs=COG0511@1|root,COG5016@1|root,COG0511@2|Bacteria,COG5016@2|Bacteria,1QTTG@1224|Proteobacteria,1RNG6@1236|Gammaproteobacteria,1Z03I@136846|Pseudomonas stutzeri group;em_COG_cat=CI;em_desc=Oxaloacetate;em_max_annot_lvl=1236|Gammaproteobacteria;em_Preferred_name=oadA;em_EC=4.1.1.3;em_KEGG_ko=ko:K01571;em_KEGG_Pathway=ko00620,ko01100,map00620,map01100;em_KEGG_Reaction=R00217;em_KEGG_rclass=RC00040;em_BRITE=ko00000,ko00001,ko01000,ko02000;em_KEGG_TC=3.B.1.1.1;em_PFAMs=Biotin_lipoyl,HMGL-like,PYC_OADA;em_GOs=
tig00000021	Prodigal_v2.6.3	CDS	2239126	2240262	118.1	+	0	ID=1_2046;partial=00;start_type=ATG;rbs_motif=GGA/GAG/AGG;rbs_spacer=5-10bp;gc_cont=0.564;conf=100.00;score=118.07;cscore=111.40;sscore=6.68;rscore=1.79;uscore=-0.38;tscore=4.10;em_ID=tig00000021_2046;em_target=32042.PstZobell_18615;em_score=711.0;em_evalue=9.44e-259;em_tcov=100.0;em_OGs=COG1883@1|root,COG1883@2|Bacteria,1MV0G@1224|Proteobacteria,1RP3W@1236|Gammaproteobacteria,1Z0CX@136846|Pseudomonas stutzeri group;em_COG_cat=C;em_desc=decarboxylase, beta subunit;em_max_annot_lvl=1236|Gammaproteobacteria;em_Preferred_name=oadB;em_EC=4.1.1.3;em_KEGG_ko=ko:K01572;em_KEGG_Pathway=ko00620,ko01100,map00620,map01100;em_KEGG_Reaction=R00217;em_KEGG_rclass=RC00040;em_BRITE=ko00000,ko00001,ko01000,ko02000;em_KEGG_TC=3.B.1.1.1;em_PFAMs=OAD_beta;em_GOs=GO:0003674,GO:0003824,GO:0005575,GO:0005623,GO:0005886,GO:0006091,GO:0006113,GO:0008150,GO:0008152,GO:0008948,GO:0009987,GO:0015980,GO:0016020,GO:0016829,GO:0016830,GO:0016831,GO:0044237,GO:0044464,GO:0055114,GO:0071944
tig00000021	Prodigal_v2.6.3	CDS	2240638	2240955	8.7	-	0	ID=1_2047;partial=00;start_type=ATG;rbs_motif=None;rbs_spacer=None;gc_cont=0.538;conf=88.16;score=8.74;cscore=10.99;sscore=-2.25;rscore=-5.84;uscore=0.15;tscore=4.10;em_ID=tig00000021_2047;em_target=1196835.A458_07340;em_score=192.0;em_evalue=1.99e-62;em_tcov=97.2;em_OGs=2EHWU@1|root,33BNF@2|Bacteria,1NHZP@1224|Proteobacteria,1SJ6H@1236|Gammaproteobacteria,1Z32C@136846|Pseudomonas stutzeri group;em_COG_cat=S;em_desc=Arc-like DNA binding domain;em_max_annot_lvl=1236|Gammaproteobacteria;em_Preferred_name=algZ;em_PFAMs=Arc
tig00000021	Prodigal_v2.6.3	CDS	2241188	2241373	23.9	-	0	ID=1_2048;partial=00;start_type=ATG;rbs_motif=AGGAG;rbs_spacer=5-10bp;gc_cont=0.532;conf=99.59;score=23.91;cscore=8.43;sscore=15.48;rscore=10.59;uscore=1.09;tscore=3.00;em_ID=tig00000021_2048;em_target=1212548.B381_12913;em_score=75.9;em_evalue=9.98e-18;em_tcov=100.0;em_OGs=2AQS3@1|root,31FZX@2|Bacteria,1QDSE@1224|Proteobacteria,1T9VN@1236|Gammaproteobacteria,1Z3NE@136846|Pseudomonas stutzeri group;em_COG_cat=None;em_desc=None;em_max_annot_lvl=1236|Gammaproteobacteria;em_Preferred_name=
tig00000021	Prodigal_v2.6.3	CDS	2241417	2241629	5.7	-	0	ID=1_2049;partial=00;start_type=ATG;rbs_motif=AGGA;rbs_spacer=5-10bp;gc_cont=0.549;conf=78.63;score=5.67;cscore=-5.07;sscore=10.73;rscore=7.42;uscore=1.02;tscore=3.44;em_ID=tig00000021_2049;em_target=32042.PstZobell_00160;em_score=129.0;em_evalue=1.61e-38;em_tcov=100.0;em_OGs=2AIXU@1|root,319FJ@2|Bacteria,1QDRH@1224|Proteobacteria,1T9UX@1236|Gammaproteobacteria,1Z3MH@136846|Pseudomonas stutzeri group;em_COG_cat=None;em_desc=None;em_max_annot_lvl=1236|Gammaproteobacteria;em_Preferred_name=
tig00000021	Prodigal_v2.6.3	CDS	2242343	2242975	41.8	+	0	ID=1_2050;partial=00;start_type=ATG;rbs_motif=GGA/GAG/AGG;rbs_spacer=5-10bp;gc_cont=0.569;conf=99.99;score=41.83;cscore=36.89;sscore=4.94;rscore=1.79;uscore=-0.95;tscore=4.10;em_ID=tig00000021_2050;em_target=32042.PstZobell_00165;em_score=422.0;em_evalue=2.25e-150;em_tcov=100.0;em_OGs=COG0664@1|root,COG0664@2|Bacteria,1RIU1@1224|Proteobacteria,1S6NE@1236|Gammaproteobacteria;em_COG_cat=T;em_desc=Catabolite gene activator and regulatory subunit of cAMP-dependent protein kinases;em_max_annot_lvl=1236|Gammaproteobacteria;em_Preferred_name=;em_PFAMs=cNMP_binding
tig00000021	Prodigal_v2.6.3	CDS	2242931	2244679	85.5	-	0	ID=1_2051;partial=00;start_type=ATG;rbs_motif=None;rbs_spacer=None;gc_cont=0.576;conf=100.00;score=85.54;cscore=86.43;sscore=-0.89;rscore=-5.84;uscore=1.51;tscore=4.10;em_ID=tig00000021_2051;em_target=32042.PstZobell_00170;em_score=1152.0;em_evalue=0.0;em_tcov=100.0;em_OGs=COG0318@1|root,COG0318@2|Bacteria,1MU6G@1224|Proteobacteria,1RMQ4@1236|Gammaproteobacteria,1Z14E@136846|Pseudomonas stutzeri group;em_COG_cat=IQ;em_desc=COG0318 Acyl-CoA synthetases (AMP-forming) AMP-acid ligases II;em_max_annot_lvl=1236|Gammaproteobacteria;em_Preferred_name=;em_PFAMs=AMP-binding,AMP-binding_C;em_KEGG_ko=ko:K00666,ko:K01897;em_BRITE=ko00000,ko00001,ko00002,ko01000,ko01004,ko04147;em_EC=6.2.1.3;em_KEGG_Pathway=ko00061,ko00071,ko01100,ko01212,ko02024,ko03320,ko04146,ko04216,ko04714,ko04920,map00061,map00071,map01100,map01212,map02024,map03320,map04146,map04216,map04714,map04920;em_KEGG_Module=M00086;em_KEGG_Reaction=R01280;em_KEGG_rclass=RC00004,RC00014;em_KEGG_TC=4.C.1.1
tig00000021	Prodigal_v2.6.3	CDS	2244985	2245731	45.9	-	0	ID=1_2052;partial=00;start_type=GTG;rbs_motif=GGA/GAG/AGG;rbs_spacer=5-10bp;gc_cont=0.566;conf=100.00;score=45.89;cscore=49.28;sscore=-3.39;rscore=1.79;uscore=0.60;tscore=-5.78;em_ID=tig00000021_2052;em_target=32042.PstZobell_00175;em_score=461.0;em_evalue=9.28e-165;em_tcov=100.0;em_OGs=COG5581@1|root,COG5581@2|Bacteria,1NH2Z@1224|Proteobacteria,1SH1S@1236|Gammaproteobacteria,1Z0M2@136846|Pseudomonas stutzeri group;em_COG_cat=M;em_desc=Glycosyltransferase;em_max_annot_lvl=1236|Gammaproteobacteria;em_Preferred_name=;em_PFAMs=PilZ,YcgR
tig00000021	Prodigal_v2.6.3	CDS	2245794	2246264	41.9	-	0	ID=1_2053;partial=00;start_type=ATG;rbs_motif=GGA/GAG/AGG;rbs_spacer=5-10bp;gc_cont=0.597;conf=99.99;score=41.92;cscore=35.47;sscore=6.46;rscore=1.79;uscore=-0.26;tscore=4.10;em_ID=tig00000021_2053;em_target=32042.PstZobell_00180;em_score=300.0;em_evalue=1.14e-103;em_tcov=100.0;em_OGs=COG3418@1|root,COG3418@2|Bacteria,1NGUP@1224|Proteobacteria,1SHTW@1236|Gammaproteobacteria,1Z2XM@136846|Pseudomonas stutzeri group;em_COG_cat=NOU;em_desc=FlgN protein;em_max_annot_lvl=1236|Gammaproteobacteria;em_Preferred_name=flgN;em_PFAMs=FlgN;em_KEGG_ko=ko:K02399;em_KEGG_Pathway=ko02040,map02040;em_BRITE=ko00000,ko00001,ko02035
tig00000021	Prodigal_v2.6.3	CDS	2246306	2246638	43.3	-	0	ID=1_2054;partial=00;start_type=ATG;rbs_motif=GGAG/GAGG;rbs_spacer=5-10bp;gc_cont=0.586;conf=100.00;score=43.25;cscore=27.81;sscore=15.44;rscore=9.37;uscore=1.97;tscore=4.10;em_ID=tig00000021_2054;em_target=32042.PstZobell_00185;em_score=208.0;em_evalue=7.42e-69;em_tcov=100.0;em_OGs=COG2747@1|root,COG2747@2|Bacteria,1NGJA@1224|Proteobacteria,1SGQ4@1236|Gammaproteobacteria,1Z37K@136846|Pseudomonas stutzeri group;em_COG_cat=N;em_desc=COG2747 Negative regulator of flagellin synthesis (anti-sigma28 factor);em_max_annot_lvl=1236|Gammaproteobacteria;em_Preferred_name=flgM;em_PFAMs=FlgM;em_KEGG_ko=ko:K02398;em_KEGG_Pathway=ko02020,ko02025,ko02026,ko02040,map02020,map02025,map02026,map02040;em_BRITE=ko00000,ko00001,ko02035
tig00000021	Prodigal_v2.6.3	CDS	2246752	2247504	8.5	-	0	ID=1_2055;partial=00;start_type=ATG;rbs_motif=None;rbs_spacer=None;gc_cont=0.568;conf=87.49;score=8.46;cscore=10.21;sscore=-1.75;rscore=-5.84;uscore=0.65;tscore=4.10;em_ID=tig00000021_2055;em_target=32042.PstZobell_00190;em_score=451.0;em_evalue=1.87e-160;em_tcov=100.0;em_OGs=COG1261@1|root,COG1261@2|Bacteria,1N1SA@1224|Proteobacteria,1S8SQ@1236|Gammaproteobacteria,1Z2NY@136846|Pseudomonas stutzeri group;em_COG_cat=N;em_desc=Involved in the assembly process of the P-ring formation. It may associate with FlgF on the rod constituting a structure essential for the P-ring assembly or may act as a modulator protein for the P-ring assembly;em_max_annot_lvl=1236|Gammaproteobacteria;em_Preferred_name=flgA;em_KEGG_ko=ko:K02386;em_KEGG_Pathway=ko02040,map02040;em_BRITE=ko00000,ko00001,ko02035;em_PFAMs=ChapFlgA
tig00000021	Prodigal_v2.6.3	CDS	2247583	2248515	98.6	+	0	ID=1_2056;partial=00;start_type=ATG;rbs_motif=GGAG/GAGG;rbs_spacer=5-10bp;gc_cont=0.553;conf=100.00;score=98.59;cscore=83.84;sscore=14.76;rscore=9.37;uscore=1.29;tscore=4.10;em_ID=tig00000021_2056;em_target=32042.PstZobell_00195;em_score=606.0;em_evalue=1.37e-219;em_tcov=100.0;em_OGs=COG0784@1|root,COG0835@1|root,COG0784@2|Bacteria,COG0835@2|Bacteria,1N81M@1224|Proteobacteria,1RPS1@1236|Gammaproteobacteria,1Z1NF@136846|Pseudomonas stutzeri group;em_COG_cat=T;em_desc=Chemotaxis signal transduction protein;em_max_annot_lvl=1236|Gammaproteobacteria;em_Preferred_name=cheV;em_PFAMs=CheW,Response_reg;em_KEGG_ko=ko:K03415;em_KEGG_Pathway=ko02020,ko02030,map02020,map02030;em_KEGG_Module=M00506;em_BRITE=ko00000,ko00001,ko00002,ko02022,ko02035
tig00000021	Prodigal_v2.6.3	CDS	2248505	2249374	51.7	+	0	ID=1_2057;partial=00;start_type=ATG;rbs_motif=GGA/GAG/AGG;rbs_spacer=5-10bp;gc_cont=0.524;conf=100.00;score=51.71;cscore=48.28;sscore=3.42;rscore=1.79;uscore=-3.69;tscore=4.10;em_ID=tig00000021_2057;em_target=32042.PstZobell_00200;em_score=537.0;em_evalue=2.18e-193;em_tcov=100.0;em_OGs=COG1352@1|root,COG1352@2|Bacteria,1MU6W@1224|Proteobacteria,1RMFK@1236|Gammaproteobacteria,1Z0S8@136846|Pseudomonas stutzeri group;em_COG_cat=NT;em_desc=COG1352 Methylase of chemotaxis methyl-accepting proteins;em_max_annot_lvl=1236|Gammaproteobacteria;em_Preferred_name=cheR;em_PFAMs=CheR,CheR_N;em_EC=2.1.1.80;em_KEGG_ko=ko:K00575;em_KEGG_Pathway=ko02020,ko02030,map02020,map02030;em_BRITE=ko00000,ko00001,ko01000,ko02035;em_GOs=GO:0006935,GO:0008150,GO:0009605,GO:0040011,GO:0042221,GO:0042330,GO:0050896
tig00000021	Prodigal_v2.6.3	CDS	2249573	2249977	48.4	+	0	ID=1_2058;partial=00;start_type=ATG;rbs_motif=GGAG/GAGG;rbs_spacer=5-10bp;gc_cont=0.568;conf=100.00;score=48.36;cscore=34.41;sscore=13.95;rscore=9.37;uscore=1.14;tscore=4.10;em_ID=tig00000021_2058;em_target=32042.PstZobell_00205;em_score=259.0;em_evalue=3.22e-88;em_tcov=100.0;em_OGs=COG1815@1|root,COG1815@2|Bacteria,1MZ8P@1224|Proteobacteria,1S9DS@1236|Gammaproteobacteria,1Z2VS@136846|Pseudomonas stutzeri group;em_COG_cat=N;em_desc=Structural component of flagellum, the bacterial motility apparatus. Part of the rod structure of flagellar basal body;em_max_annot_lvl=1236|Gammaproteobacteria;em_Preferred_name=flgB;em_KEGG_ko=ko:K02387;em_KEGG_Pathway=ko02040,map02040;em_BRITE=ko00000,ko00001,ko02035;em_PFAMs=Flg_bb_rod
tig00000021	Prodigal_v2.6.3	CDS	2249989	2250432	71.8	+	0	ID=1_2059;partial=00;start_type=ATG;rbs_motif=AGGAG;rbs_spacer=5-10bp;gc_cont=0.577;conf=100.00;score=71.75;cscore=50.96;sscore=20.80;rscore=14.46;uscore=1.08;tscore=4.10;em_ID=tig00000021_2059;em_target=32042.PstZobell_00210;em_score=278.0;em_evalue=2.02e-95;em_tcov=100.0;em_OGs=COG1558@1|root,COG1558@2|Bacteria,1RHI3@1224|Proteobacteria,1S653@1236|Gammaproteobacteria,1Z1VH@136846|Pseudomonas stutzeri group;em_COG_cat=N;em_desc=Belongs to the flagella basal body rod proteins family;em_max_annot_lvl=1236|Gammaproteobacteria;em_Preferred_name=flgC;em_KEGG_ko=ko:K02388;em_KEGG_Pathway=ko02040,map02040;em_BRITE=ko00000,ko00001,ko02035;em_PFAMs=Flg_bb_rod,Flg_bbr_C
tig00000021	Prodigal_v2.6.3	CDS	2250448	2251125	118	+	0	ID=1_2060;partial=00;start_type=ATG;rbs_motif=GGA/GAG/AGG;rbs_spacer=5-10bp;gc_cont=0.586;conf=100.00;score=118.04;cscore=108.95;sscore=9.09;rscore=1.79;uscore=2.09;tscore=4.10;em_ID=tig00000021_2060;em_target=32042.PstZobell_00215;em_score=435.0;em_evalue=9.38e-155;em_tcov=100.0;em_OGs=COG1843@1|root,COG1843@2|Bacteria,1MXCG@1224|Proteobacteria,1RPZI@1236|Gammaproteobacteria,1Z1KF@136846|Pseudomonas stutzeri group;em_COG_cat=N;em_desc=Required for flagellar hook formation. May act as a scaffolding protein;em_max_annot_lvl=1236|Gammaproteobacteria;em_Preferred_name=flgD;em_PFAMs=FLgD_tudor,FlgD,FlgD_ig;em_KEGG_ko=ko:K02389;em_KEGG_Pathway=ko02040,map02040;em_BRITE=ko00000,ko00001,ko02035
tig00000021	Prodigal_v2.6.3	CDS	2251169	2252758	242.4	+	0	ID=1_2061;partial=00;start_type=ATG;rbs_motif=AGGAG;rbs_spacer=5-10bp;gc_cont=0.586;conf=99.99;score=242.36;cscore=221.63;sscore=20.72;rscore=14.46;uscore=1.36;tscore=4.10;em_ID=tig00000021_2061;em_target=32042.PstZobell_00220;em_score=1021.0;em_evalue=0.0;em_tcov=100.0;em_OGs=COG1749@1|root,COG1749@2|Bacteria,1MU5J@1224|Proteobacteria,1RMWX@1236|Gammaproteobacteria,1Z1CM@136846|Pseudomonas stutzeri group;em_COG_cat=N;em_desc=Flagellar hook protein FlgE;em_max_annot_lvl=1236|Gammaproteobacteria;em_Preferred_name=flgE;em_PFAMs=FlaE,Flg_bb_rod,Flg_bbr_C;em_KEGG_ko=ko:K02390;em_KEGG_Pathway=ko02040,map02040;em_BRITE=ko00000,ko00001,ko02035
tig00000021	Prodigal_v2.6.3	CDS	2252943	2253683	111.5	+	0	ID=1_2062;partial=00;start_type=ATG;rbs_motif=GGAGG;rbs_spacer=5-10bp;gc_cont=0.615;conf=100.00;score=111.49;cscore=96.80;sscore=14.68;rscore=11.72;uscore=-0.48;tscore=4.10;em_ID=tig00000021_2062;em_target=32042.PstZobell_00225;em_score=478.0;em_evalue=2.79e-171;em_tcov=100.0;em_OGs=COG4787@1|root,COG4787@2|Bacteria,1NZWQ@1224|Proteobacteria,1RNVX@1236|Gammaproteobacteria,1Z0E8@136846|Pseudomonas stutzeri group;em_COG_cat=N;em_desc=Belongs to the flagella basal body rod proteins family;em_max_annot_lvl=1236|Gammaproteobacteria;em_Preferred_name=flgF;em_KEGG_ko=ko:K02391;em_KEGG_Pathway=ko02040,map02040;em_BRITE=ko00000,ko00001,ko02035;em_PFAMs=Flg_bb_rod,Flg_bbr_C;em_GOs=
tig00000021	Prodigal_v2.6.3	CDS	2253729	2254514	135.4	+	0	ID=1_2063;partial=00;start_type=ATG;rbs_motif=AGGAG;rbs_spacer=5-10bp;gc_cont=0.587;conf=100.00;score=135.36;cscore=118.33;sscore=17.02;rscore=14.46;uscore=-2.32;tscore=4.10;em_ID=tig00000021_2063;em_target=32042.PstZobell_00230;em_score=503.0;em_evalue=1.09e-180;em_tcov=100.0;em_OGs=COG4786@1|root,COG4786@2|Bacteria,1MVMA@1224|Proteobacteria,1RMJ2@1236|Gammaproteobacteria,1Z079@136846|Pseudomonas stutzeri group;em_COG_cat=N;em_desc=Belongs to the flagella basal body rod proteins family;em_max_annot_lvl=1236|Gammaproteobacteria;em_Preferred_name=flgG;em_KEGG_ko=ko:K02392;em_KEGG_Pathway=ko02040,map02040;em_BRITE=ko00000,ko00001,ko02035;em_PFAMs=Flg_bb_rod,Flg_bbr_C
tig00000021	Prodigal_v2.6.3	CDS	2254589	2255299	89.6	+	0	ID=1_2064;partial=00;start_type=ATG;rbs_motif=GGAG/GAGG;rbs_spacer=5-10bp;gc_cont=0.605;conf=100.00;score=89.56;cscore=74.99;sscore=14.57;rscore=9.37;uscore=1.10;tscore=4.10;em_ID=tig00000021_2064;em_target=32042.PstZobell_00235;em_score=452.0;em_evalue=3.01e-161;em_tcov=100.0;em_OGs=COG2063@1|root,COG2063@2|Bacteria,1RDEY@1224|Proteobacteria,1S3XK@1236|Gammaproteobacteria,1Z17C@136846|Pseudomonas stutzeri group;em_COG_cat=N;em_desc=Assembles around the rod to form the L-ring and probably protects the motor basal body from shearing forces during rotation;em_max_annot_lvl=1236|Gammaproteobacteria;em_Preferred_name=flgH;em_KEGG_ko=ko:K02393;em_KEGG_Pathway=ko02040,map02040;em_BRITE=ko00000,ko00001,ko02035;em_PFAMs=FlgH;em_GOs=
tig00000021	Prodigal_v2.6.3	CDS	2255311	2256411	163.5	+	0	ID=1_2065;partial=00;start_type=ATG;rbs_motif=AGGAG;rbs_spacer=5-10bp;gc_cont=0.607;conf=100.00;score=163.51;cscore=144.34;sscore=19.17;rscore=14.46;uscore=-0.55;tscore=4.10;em_ID=tig00000021_2065;em_target=32042.PstZobell_00240;em_score=694.0;em_evalue=1.89e-252;em_tcov=100.0;em_OGs=COG1706@1|root,COG1706@2|Bacteria,1MVKW@1224|Proteobacteria,1RMRB@1236|Gammaproteobacteria,1Z104@136846|Pseudomonas stutzeri group;em_COG_cat=N;em_desc=Assembles around the rod to form the L-ring and probably protects the motor basal body from shearing forces during rotation;em_max_annot_lvl=1236|Gammaproteobacteria;em_Preferred_name=flgI;em_PFAMs=FlgI;em_KEGG_ko=ko:K02394;em_KEGG_Pathway=ko02040,map02040;em_BRITE=ko00000,ko00001,ko02035;em_GOs=GO:0003674,GO:0005198,GO:0005575,GO:0005623,GO:0009288,GO:0009425,GO:0042995,GO:0043226,GO:0043228,GO:0044422,GO:0044461,GO:0044463,GO:0044464
tig00000021	Prodigal_v2.6.3	CDS	2256422	2257600	162.9	+	0	ID=1_2066;partial=00;start_type=ATG;rbs_motif=GGAG/GAGG;rbs_spacer=5-10bp;gc_cont=0.601;conf=100.00;score=162.92;cscore=148.38;sscore=14.54;rscore=9.37;uscore=-0.09;tscore=4.10;em_ID=tig00000021_2066;em_target=32042.PstZobell_00245;em_score=760.0;em_evalue=6.14e-278;em_tcov=100.0;em_OGs=COG1705@1|root,COG3951@1|root,COG1705@2|Bacteria,COG3951@2|Bacteria,1MX2W@1224|Proteobacteria,1RPGY@1236|Gammaproteobacteria,1Z1KS@136846|Pseudomonas stutzeri group;em_COG_cat=N;em_desc=Flagellar rod assembly protein muramidase FlgJ;em_max_annot_lvl=1236|Gammaproteobacteria;em_Preferred_name=flgJ;em_PFAMs=Glucosaminidase,Rod-binding;em_KEGG_ko=ko:K02395;em_BRITE=ko00000,ko02035;em_GOs=GO:0003674,GO:0005198
tig00000021	Prodigal_v2.6.3	CDS	2257604	2259655	271.2	+	0	ID=1_2067;partial=00;start_type=ATG;rbs_motif=GGAG/GAGG;rbs_spacer=5-10bp;gc_cont=0.588;conf=99.99;score=271.17;cscore=256.23;sscore=14.95;rscore=9.37;uscore=0.24;tscore=4.10;em_ID=tig00000021_2067;em_target=32042.PstZobell_00250;em_score=1296.0;em_evalue=0.0;em_tcov=100.0;em_OGs=COG1256@1|root,COG1256@2|Bacteria,1MV2M@1224|Proteobacteria,1RMEA@1236|Gammaproteobacteria,1Z0EY@136846|Pseudomonas stutzeri group;em_COG_cat=N;em_desc=Belongs to the flagella basal body rod proteins family;em_max_annot_lvl=1236|Gammaproteobacteria;em_Preferred_name=flgK;em_PFAMs=Flg_bb_rod,Flg_bbr_C;em_KEGG_ko=ko:K02396;em_KEGG_Pathway=ko02040,map02040;em_BRITE=ko00000,ko00001,ko02035
tig00000021	Prodigal_v2.6.3	CDS	2259667	2260929	188.7	+	0	ID=1_2068;partial=00;start_type=ATG;rbs_motif=GGA/GAG/AGG;rbs_spacer=5-10bp;gc_cont=0.587;conf=99.99;score=188.68;cscore=178.55;sscore=10.12;rscore=1.79;uscore=3.08;tscore=4.10;em_ID=tig00000021_2068;em_target=32042.PstZobell_00255;em_score=798.0;em_evalue=4.45e-292;em_tcov=100.0;em_OGs=COG1344@1|root,COG1344@2|Bacteria,1PJUJ@1224|Proteobacteria,1RPNR@1236|Gammaproteobacteria,1Z0YT@136846|Pseudomonas stutzeri group;em_COG_cat=N;em_desc=COG1344 Flagellin and related hook-associated proteins;em_max_annot_lvl=1236|Gammaproteobacteria;em_Preferred_name=flgL;em_KEGG_ko=ko:K02397;em_KEGG_Pathway=ko02040,map02040;em_BRITE=ko00000,ko00001,ko02035;em_PFAMs=Flagellin_N
tig00000021	Prodigal_v2.6.3	CDS	2261063	2261377	37.7	+	0	ID=1_2069;partial=00;start_type=ATG;rbs_motif=AGGA;rbs_spacer=5-10bp;gc_cont=0.556;conf=99.98;score=37.67;cscore=23.75;sscore=13.92;rscore=8.84;uscore=0.98;tscore=4.10;em_ID=tig00000021_2069;em_target=32042.PstZobell_00260;em_score=195.0;em_evalue=1.05e-63;em_tcov=100.0;em_OGs=COG1555@1|root,COG1555@2|Bacteria,1N6Q3@1224|Proteobacteria,1SC7U@1236|Gammaproteobacteria,1Z3EF@136846|Pseudomonas stutzeri group;em_COG_cat=L;em_desc=COG1555 DNA uptake protein and related DNA-binding proteins;em_max_annot_lvl=1236|Gammaproteobacteria;em_Preferred_name=comEA;em_PFAMs=HHH_3;em_KEGG_ko=ko:K02237;em_KEGG_Module=M00429;em_BRITE=ko00000,ko00002,ko02044;em_KEGG_TC=3.A.11.1,3.A.11.2;em_GOs=GO:0005575,GO:0005623,GO:0030288,GO:0030313,GO:0031975,GO:0042597,GO:0044464
tig00000021	Prodigal_v2.6.3	CDS	2261865	2262302	15.7	+	0	ID=1_2070;partial=00;start_type=ATG;rbs_motif=GGAGG;rbs_spacer=5-10bp;gc_cont=0.589;conf=97.34;score=15.67;cscore=2.96;sscore=12.71;rscore=11.72;uscore=-2.46;tscore=4.10;em_ID=tig00000021_2070;em_target=32042.PstZobell_00265;em_score=294.0;em_evalue=9.69e-102;em_tcov=100.0;em_OGs=COG3339@1|root,COG3339@2|Bacteria,1N9BI@1224|Proteobacteria,1SIGS@1236|Gammaproteobacteria,1Z2VU@136846|Pseudomonas stutzeri group;em_COG_cat=S;em_desc=Protein of unknown function (DUF1232);em_max_annot_lvl=1236|Gammaproteobacteria;em_Preferred_name=;em_PFAMs=DUF1232
tig00000021	Prodigal_v2.6.3	CDS	2262482	2263462	163.1	+	0	ID=1_2071;partial=00;start_type=ATG;rbs_motif=GGA/GAG/AGG;rbs_spacer=5-10bp;gc_cont=0.592;conf=100.00;score=163.09;cscore=156.80;sscore=6.29;rscore=1.79;uscore=1.05;tscore=4.10;em_ID=tig00000021_2071;em_target=32042.PstZobell_17302;em_score=637.0;em_evalue=1.51e-231;em_tcov=100.0;em_OGs=COG3039@1|root,COG3039@2|Bacteria,1MVDK@1224|Proteobacteria,1RR0T@1236|Gammaproteobacteria,1Z0T1@136846|Pseudomonas stutzeri group;em_COG_cat=L;em_desc=COG3039 Transposase and inactivated derivatives, IS5 family;em_max_annot_lvl=1236|Gammaproteobacteria;em_PFAMs=DDE_Tnp_1,DUF772;em_Preferred_name=;em_KEGG_ko=ko:K07481;em_BRITE=ko00000
tig00000021	Prodigal_v2.6.3	CDS	2263675	2263998	12.8	+	0	ID=1_2072;partial=00;start_type=ATG;rbs_motif=None;rbs_spacer=None;gc_cont=0.627;conf=94.98;score=12.79;cscore=14.47;sscore=-1.68;rscore=-5.84;uscore=0.72;tscore=4.10;em_ID=tig00000021_2072;em_target=32042.PstZobell_19833;em_score=215.0;em_evalue=1.07e-71;em_tcov=100.0;em_OGs=COG1396@1|root,COG1396@2|Bacteria,1N2N8@1224|Proteobacteria,1SB0M@1236|Gammaproteobacteria,1Z3CC@136846|Pseudomonas stutzeri group;em_COG_cat=K;em_desc=transcriptional;em_max_annot_lvl=1236|Gammaproteobacteria;em_Preferred_name=;em_PFAMs=HTH_31
tig00000021	Prodigal_v2.6.3	CDS	2263980	2264375	29.3	+	0	ID=1_2073;partial=00;start_type=ATG;rbs_motif=GGAGG;rbs_spacer=5-10bp;gc_cont=0.631;conf=99.88;score=29.35;cscore=15.57;sscore=13.77;rscore=11.72;uscore=-2.04;tscore=4.10;em_ID=tig00000021_2073;em_target=32042.PstZobell_19838;em_score=264.0;em_evalue=2.68e-90;em_tcov=100.0;em_OGs=2EKXS@1|root,33EMA@2|Bacteria,1QUPH@1224|Proteobacteria,1SJ4E@1236|Gammaproteobacteria,1Z2ZZ@136846|Pseudomonas stutzeri group;em_COG_cat=None;em_desc=None;em_max_annot_lvl=1236|Gammaproteobacteria;em_Preferred_name=
tig00000021	Prodigal_v2.6.3	CDS	2264372	2264842	35.5	+	0	ID=1_2074;partial=00;start_type=GTG;rbs_motif=GGAGG;rbs_spacer=3-4bp;gc_cont=0.594;conf=99.97;score=35.46;cscore=24.90;sscore=10.55;rscore=13.40;uscore=1.64;tscore=-5.78;em_ID=tig00000021_2074;em_target=32042.PstZobell_19843;em_score=309.0;em_evalue=3.55e-107;em_tcov=100.0;em_OGs=COG0790@1|root,COG0790@2|Bacteria,1NEQR@1224|Proteobacteria,1S7XV@1236|Gammaproteobacteria,1Z34E@136846|Pseudomonas stutzeri group;em_COG_cat=S;em_desc=COG0790 FOG TPR repeat, SEL1 subfamily;em_max_annot_lvl=1236|Gammaproteobacteria;em_Preferred_name=
tig00000021	Prodigal_v2.6.3	CDS	2264809	2266605	192.8	-	0	ID=1_2075;partial=00;start_type=ATG;rbs_motif=GGA/GAG/AGG;rbs_spacer=5-10bp;gc_cont=0.577;conf=99.99;score=192.78;cscore=184.17;sscore=8.61;rscore=1.79;uscore=2.72;tscore=4.10;em_ID=tig00000021_2075;em_target=32042.PstZobell_19848;em_score=1180.0;em_evalue=0.0;em_tcov=100.0;em_OGs=COG0517@1|root,COG2199@1|root,COG2200@1|root,COG0517@2|Bacteria,COG2199@2|Bacteria,COG2200@2|Bacteria,1MVJY@1224|Proteobacteria,1RRCA@1236|Gammaproteobacteria,1Z07V@136846|Pseudomonas stutzeri group;em_COG_cat=T;em_desc=COG2200 FOG EAL domain;em_max_annot_lvl=1236|Gammaproteobacteria;em_Preferred_name=;em_PFAMs=EAL,GGDEF
tig00000021	Prodigal_v2.6.3	CDS	2266705	2268804	314.1	-	0	ID=1_2076;partial=00;start_type=ATG;rbs_motif=None;rbs_spacer=None;gc_cont=0.577;conf=99.99;score=314.09;cscore=313.64;sscore=0.45;rscore=-5.84;uscore=2.85;tscore=4.10;em_ID=tig00000021_2076;em_target=32042.PstZobell_19853;em_score=1358.0;em_evalue=0.0;em_tcov=100.0;em_OGs=COG0793@1|root,COG0793@2|Bacteria,1MU39@1224|Proteobacteria,1RMSR@1236|Gammaproteobacteria,1Z1X7@136846|Pseudomonas stutzeri group;em_COG_cat=M;em_desc=Belongs to the peptidase S41A family;em_max_annot_lvl=1236|Gammaproteobacteria;em_Preferred_name=prc;em_PFAMs=DUF3340,PDZ,Peptidase_S41;em_EC=3.4.21.102;em_KEGG_ko=ko:K03797;em_BRITE=ko00000,ko01000,ko01002;em_GOs=GO:0003674,GO:0003824,GO:0004175,GO:0005575,GO:0005623,GO:0005886,GO:0006508,GO:0006807,GO:0007154,GO:0007165,GO:0008150,GO:0008152,GO:0008233,GO:0009056,GO:0009057,GO:0009987,GO:0016020,GO:0016787,GO:0019538,GO:0023052,GO:0030163,GO:0030288,GO:0030313,GO:0031975,GO:0042221,GO:0042597,GO:0043170,GO:0044238,GO:0044464,GO:0046677,GO:0050789,GO:0050794,GO:0050896,GO:0051716,GO:0065007,GO:0070011,GO:0071704,GO:0071944,GO:0140096,GO:1901564,GO:1901565,GO:1901575
tig00000021	Prodigal_v2.6.3	CDS	2268979	2269941	135.4	+	0	ID=1_2077;partial=00;start_type=ATG;rbs_motif=GGAGG;rbs_spacer=3-4bp;gc_cont=0.638;conf=100.00;score=135.44;cscore=118.97;sscore=16.47;rscore=13.40;uscore=-1.02;tscore=4.10;em_ID=tig00000021_2077;em_target=32042.PstZobell_19858;em_score=630.0;em_evalue=1.06e-228;em_tcov=100.0;em_OGs=COG0604@1|root,COG0604@2|Bacteria,1MX8A@1224|Proteobacteria,1RPRD@1236|Gammaproteobacteria,1Z063@136846|Pseudomonas stutzeri group;em_COG_cat=C;em_desc=COG0604 NADPH quinone reductase and related Zn-dependent oxidoreductases;em_max_annot_lvl=1236|Gammaproteobacteria;em_Preferred_name=;em_PFAMs=ADH_N,ADH_zinc_N;em_EC=1.6.5.5;em_KEGG_ko=ko:K00344;em_BRITE=ko00000,ko01000
tig00000021	Prodigal_v2.6.3	CDS	2270032	2271321	215	-	0	ID=1_2078;partial=00;start_type=ATG;rbs_motif=GGAG/GAGG;rbs_spacer=5-10bp;gc_cont=0.636;conf=99.99;score=215.02;cscore=201.42;sscore=13.60;rscore=9.37;uscore=0.13;tscore=4.10;em_ID=tig00000021_2078;em_target=32042.PstZobell_19863;em_score=863.0;em_evalue=0.0;em_tcov=100.0;em_OGs=COG1362@1|root,COG1362@2|Bacteria,1NT1D@1224|Proteobacteria,1RPHR@1236|Gammaproteobacteria,1Z2AX@136846|Pseudomonas stutzeri group;em_COG_cat=E;em_desc=M18 family aminopeptidase 2;em_max_annot_lvl=1236|Gammaproteobacteria;em_Preferred_name=apeB;em_EC=3.4.11.21;em_KEGG_ko=ko:K01267;em_BRITE=ko00000,ko01000,ko01002,ko04131;em_PFAMs=Peptidase_M18;em_GOs=GO:0003674,GO:0003824,GO:0004177,GO:0005488,GO:0006508,GO:0006807,GO:0008150,GO:0008152,GO:0008233,GO:0008238,GO:0008270,GO:0016787,GO:0019538,GO:0043167,GO:0043169,GO:0043170,GO:0044238,GO:0046872,GO:0046914,GO:0070011,GO:0071704,GO:0140096,GO:1901564
tig00000021	Prodigal_v2.6.3	CDS	2271397	2271969	37.2	-	0	ID=1_2079;partial=00;start_type=ATG;rbs_motif=None;rbs_spacer=None;gc_cont=0.625;conf=99.98;score=37.23;cscore=31.85;sscore=5.38;rscore=-5.84;uscore=-0.64;tscore=4.10;em_ID=tig00000021_2079;em_target=1212548.B381_12773;em_score=399.0;em_evalue=8.47e-142;em_tcov=96.9;em_OGs=COG4106@1|root,COG4106@2|Bacteria,1N21Y@1224|Proteobacteria,1SB4X@1236|Gammaproteobacteria,1Z1R9@136846|Pseudomonas stutzeri group;em_COG_cat=S;em_desc=COG0500 SAM-dependent methyltransferases;em_max_annot_lvl=1236|Gammaproteobacteria;em_Preferred_name=;em_PFAMs=Methyltransf_25
tig00000021	Prodigal_v2.6.3	CDS	2271969	2272604	65.8	-	0	ID=1_2080;partial=00;start_type=ATG;rbs_motif=GGA/GAG/AGG;rbs_spacer=5-10bp;gc_cont=0.607;conf=100.00;score=65.75;cscore=61.94;sscore=3.81;rscore=1.79;uscore=-2.08;tscore=4.10;em_ID=tig00000021_2080;em_target=32042.PstZobell_19873;em_score=441.0;em_evalue=1.65e-157;em_tcov=100.0;em_OGs=COG0564@1|root,COG0564@2|Bacteria,1MVJ5@1224|Proteobacteria,1RN4N@1236|Gammaproteobacteria,1Z0I2@136846|Pseudomonas stutzeri group;em_COG_cat=J;em_desc=Responsible for synthesis of pseudouridine from uracil;em_max_annot_lvl=1236|Gammaproteobacteria;em_Preferred_name=rluA;em_EC=5.4.99.28,5.4.99.29;em_KEGG_ko=ko:K06177;em_BRITE=ko00000,ko01000,ko03009,ko03016;em_PFAMs=PseudoU_synth_2
tig00000021	Prodigal_v2.6.3	CDS	2272666	2272923	59.1	-	0	ID=1_2081;partial=00;start_type=ATG;rbs_motif=GGAGG;rbs_spacer=5-10bp;gc_cont=0.570;conf=100.00;score=59.13;cscore=42.02;sscore=17.11;rscore=11.72;uscore=-0.11;tscore=4.10;em_ID=tig00000021_2081;em_target=32042.PstZobell_19878;em_score=166.0;em_evalue=1.04e-52;em_tcov=100.0;em_OGs=COG0851@1|root,COG0851@2|Bacteria,1N6QD@1224|Proteobacteria,1SC8W@1236|Gammaproteobacteria,1Z390@136846|Pseudomonas stutzeri group;em_COG_cat=D;em_desc=Prevents the cell division inhibition by proteins MinC and MinD at internal division sites while permitting inhibition at polar sites. This ensures cell division at the proper site by restricting the formation of a division septum at the midpoint of the long axis of the cell;em_max_annot_lvl=1236|Gammaproteobacteria;em_Preferred_name=minE;em_PFAMs=MinE;em_KEGG_ko=ko:K03608;em_BRITE=ko00000,ko03036,ko04812;em_GOs=GO:0000278,GO:0000281,GO:0000910,GO:0000917,GO:0000918,GO:0003674,GO:0005488,GO:0005515,GO:0005575,GO:0005622,GO:0005623,GO:0005737,GO:0005829,GO:0005886,GO:0007049,GO:0007346,GO:0008150,GO:0009987,GO:0010564,GO:0016020,GO:0016043,GO:0022402,GO:0022607,GO:0032465,GO:0032506,GO:0032954,GO:0032955,GO:0042802,GO:0044085,GO:0044087,GO:0044424,GO:0044444,GO:0044464,GO:0050789,GO:0050794,GO:0051128,GO:0051301,GO:0051302,GO:0051726,GO:0061640,GO:0065007,GO:0071840,GO:0071944,GO:0090529,GO:1901891,GO:1902410,GO:1902412,GO:1903047,GO:1903436
tig00000021	Prodigal_v2.6.3	CDS	2272920	2273735	129.1	-	0	ID=1_2082;partial=00;start_type=TTG;rbs_motif=GGA/GAG/AGG;rbs_spacer=5-10bp;gc_cont=0.597;conf=100.00;score=129.07;cscore=132.54;sscore=-3.47;rscore=1.79;uscore=3.49;tscore=-8.76;em_ID=tig00000021_2082;em_target=32042.PstZobell_19883;em_score=521.0;em_evalue=2.3e-187;em_tcov=100.0;em_OGs=COG2894@1|root,COG2894@2|Bacteria,1MUEU@1224|Proteobacteria,1RNJ0@1236|Gammaproteobacteria,1Z1Q1@136846|Pseudomonas stutzeri group;em_COG_cat=D;em_desc=Belongs to the ParA family;em_max_annot_lvl=1236|Gammaproteobacteria;em_Preferred_name=minD;em_PFAMs=CbiA;em_KEGG_ko=ko:K03609;em_BRITE=ko00000,ko03036,ko04812;em_GOs=GO:0000166,GO:0003674,GO:0003824,GO:0005488,GO:0005515,GO:0005524,GO:0005575,GO:0005622,GO:0005623,GO:0005737,GO:0005829,GO:0005886,GO:0007059,GO:0008144,GO:0008150,GO:0009898,GO:0009987,GO:0016020,GO:0016462,GO:0016787,GO:0016817,GO:0016818,GO:0016887,GO:0017076,GO:0017111,GO:0030554,GO:0031224,GO:0031226,GO:0032553,GO:0032555,GO:0032559,GO:0035639,GO:0036094,GO:0042802,GO:0043167,GO:0043168,GO:0044424,GO:0044425,GO:0044444,GO:0044459,GO:0044464,GO:0048519,GO:0048523,GO:0050789,GO:0050794,GO:0051301,GO:0051302,GO:0051782,GO:0060187,GO:0065007,GO:0071944,GO:0097159,GO:0097367,GO:0098552,GO:0098562,GO:1901265,GO:1901363
tig00000021	Prodigal_v2.6.3	CDS	2273831	2274556	79.7	-	0	ID=1_2083;partial=00;start_type=ATG;rbs_motif=AGxAG;rbs_spacer=5-10bp;gc_cont=0.627;conf=100.00;score=79.69;cscore=76.86;sscore=2.82;rscore=-3.75;uscore=3.13;tscore=4.10;em_ID=tig00000021_2083;em_target=32042.PstZobell_19888;em_score=465.0;em_evalue=2.9e-166;em_tcov=100.0;em_OGs=COG0850@1|root,COG0850@2|Bacteria,1RHVN@1224|Proteobacteria,1S6K8@1236|Gammaproteobacteria,1Z0HD@136846|Pseudomonas stutzeri group;em_COG_cat=D;em_desc=Cell division inhibitor that blocks the formation of polar Z ring septums. Rapidly oscillates between the poles of the cell to destabilize FtsZ filaments that have formed before they mature into polar Z rings. Prevents FtsZ polymerization;em_max_annot_lvl=1236|Gammaproteobacteria;em_Preferred_name=minC;em_PFAMs=MinC_C,MinC_N;em_KEGG_ko=ko:K03610;em_BRITE=ko00000,ko03036,ko04812;em_GOs=GO:0003674,GO:0005488,GO:0005515,GO:0005575,GO:0005622,GO:0005623,GO:0005737,GO:0005829,GO:0007346,GO:0008150,GO:0009987,GO:0010564,GO:0032465,GO:0032954,GO:0032955,GO:0042802,GO:0044087,GO:0044424,GO:0044444,GO:0044464,GO:0050789,GO:0050794,GO:0051128,GO:0051301,GO:0051302,GO:0051726,GO:0060187,GO:0065007,GO:1901891,GO:1902412,GO:1903436
tig00000021	Prodigal_v2.6.3	CDS	2274715	2275653	120.2	+	0	ID=1_2084;partial=00;start_type=ATG;rbs_motif=GGA/GAG/AGG;rbs_spacer=5-10bp;gc_cont=0.620;conf=100.00;score=120.21;cscore=112.53;sscore=7.68;rscore=1.79;uscore=1.79;tscore=4.10;em_ID=tig00000021_2084;em_target=32042.PstZobell_19893;em_score=629.0;em_evalue=8.04e-229;em_tcov=100.0;em_OGs=COG1560@1|root,COG1560@2|Bacteria,1MVNI@1224|Proteobacteria,1RMZ5@1236|Gammaproteobacteria,1Z03P@136846|Pseudomonas stutzeri group;em_COG_cat=M;em_desc=Catalyzes the transfer of laurate from lauroyl-acyl carrier protein (ACP) to Kdo(2)-lipid IV(A) to form Kdo(2)- (lauroyl)-lipid IV(A);em_max_annot_lvl=1236|Gammaproteobacteria;em_Preferred_name=lpxL;em_PFAMs=Lip_A_acyltrans;em_EC=2.3.1.241,2.3.1.242;em_KEGG_ko=ko:K02517,ko:K12974;em_KEGG_Pathway=ko00540,ko01100,map00540,map01100;em_KEGG_Module=M00060;em_KEGG_Reaction=R05146,R10906;em_KEGG_rclass=RC00037,RC00039;em_BRITE=ko00000,ko00001,ko00002,ko01000,ko01005;em_GOs=GO:0003674,GO:0003824,GO:0005575,GO:0005623,GO:0005886,GO:0005975,GO:0006082,GO:0006629,GO:0006643,GO:0006644,GO:0006664,GO:0006793,GO:0006796,GO:0006950,GO:0008150,GO:0008152,GO:0008610,GO:0008654,GO:0008951,GO:0009058,GO:0009245,GO:0009247,GO:0009266,GO:0009311,GO:0009312,GO:0009409,GO:0009628,GO:0009987,GO:0016020,GO:0016051,GO:0016053,GO:0016740,GO:0016746,GO:0016747,GO:0019637,GO:0019752,GO:0036103,GO:0036104,GO:0043436,GO:0043648,GO:0043650,GO:0044237,GO:0044238,GO:0044249,GO:0044255,GO:0044281,GO:0044283,GO:0044464,GO:0046394,GO:0046467,GO:0046493,GO:0050896,GO:0071704,GO:0071944,GO:0090407,GO:1901135,GO:1901137,GO:1901269,GO:1901271,GO:1901576,GO:1903509;em_BiGG_Reaction=iEC042_1314.EC042_2597,iSF_1195.SF1061,iS_1188.S1138,iYL1228.KPN_01068
tig00000021	Prodigal_v2.6.3	CDS	2275699	2276541	125.8	-	0	ID=1_2085;partial=00;start_type=ATG;rbs_motif=AGGAG;rbs_spacer=5-10bp;gc_cont=0.630;conf=100.00;score=125.84;cscore=104.86;sscore=20.98;rscore=14.46;uscore=2.42;tscore=4.10;em_ID=tig00000021_2085;em_target=32042.PstZobell_19898;em_score=571.0;em_evalue=9.95e-207;em_tcov=100.0;em_OGs=COG1741@1|root,COG1741@2|Bacteria,1MWIP@1224|Proteobacteria,1RNVM@1236|Gammaproteobacteria,1Z12A@136846|Pseudomonas stutzeri group;em_COG_cat=S;em_desc=Belongs to the pirin family;em_max_annot_lvl=1236|Gammaproteobacteria;em_Preferred_name=XCC2717;em_KEGG_ko=ko:K06911;em_BRITE=ko00000;em_PFAMs=Pirin,Pirin_C;em_GOs=
tig00000021	Prodigal_v2.6.3	CDS	2276634	2277401	102.6	-	0	ID=1_2086;partial=00;start_type=GTG;rbs_motif=GGAG/GAGG;rbs_spacer=5-10bp;gc_cont=0.595;conf=100.00;score=102.59;cscore=94.92;sscore=7.67;rscore=9.37;uscore=2.83;tscore=-5.78;em_ID=tig00000021_2086;em_target=32042.PstZobell_19903;em_score=511.0;em_evalue=5.31e-184;em_tcov=100.0;em_OGs=COG2853@1|root,COG2853@2|Bacteria,1MVX0@1224|Proteobacteria,1S248@1236|Gammaproteobacteria,1Z0QU@136846|Pseudomonas stutzeri group;em_COG_cat=M;em_desc=COG2853 Surface lipoprotein;em_max_annot_lvl=1236|Gammaproteobacteria;em_Preferred_name=;em_KEGG_ko=ko:K04754;em_BRITE=ko00000;em_PFAMs=MlaA
tig00000021	Prodigal_v2.6.3	CDS	2277394	2278686	198	-	0	ID=1_2087;partial=00;start_type=ATG;rbs_motif=GGAG/GAGG;rbs_spacer=5-10bp;gc_cont=0.583;conf=99.99;score=198.01;cscore=183.87;sscore=14.14;rscore=9.37;uscore=1.32;tscore=4.10;em_ID=tig00000021_2087;em_target=32042.PstZobell_19908;em_score=860.0;em_evalue=3.87e-316;em_tcov=100.0;em_OGs=COG2853@1|root,COG2853@2|Bacteria,1QV20@1224|Proteobacteria,1T26H@1236|Gammaproteobacteria;em_COG_cat=M;em_desc=Lipoprotein;em_max_annot_lvl=1236|Gammaproteobacteria;em_Preferred_name=
tig00000021	Prodigal_v2.6.3	CDS	2278905	2279129	40	-	0	ID=1_2088;partial=00;start_type=ATG;rbs_motif=AGGAG;rbs_spacer=5-10bp;gc_cont=0.578;conf=99.99;score=40.00;cscore=21.07;sscore=18.93;rscore=12.84;uscore=3.10;tscore=3.64;em_ID=tig00000021_2088;em_target=32042.PstZobell_19913;em_score=153.0;em_evalue=5.17e-48;em_tcov=100.0;em_OGs=COG3205@1|root,COG3205@2|Bacteria,1N85D@1224|Proteobacteria,1SCCN@1236|Gammaproteobacteria,1Z3DH@136846|Pseudomonas stutzeri group;em_COG_cat=S;em_desc=membrane;em_max_annot_lvl=1236|Gammaproteobacteria;em_Preferred_name=VP2647;em_PFAMs=DUF2061
tig00000021	Prodigal_v2.6.3	CDS	2279411	2279725	60.5	+	0	ID=1_2089;partial=00;start_type=ATG;rbs_motif=GGA/GAG/AGG;rbs_spacer=5-10bp;gc_cont=0.578;conf=100.00;score=60.46;cscore=55.97;sscore=4.49;rscore=1.79;uscore=-1.40;tscore=4.10;em_ID=tig00000021_2089;em_target=32042.PstZobell_19918;em_score=204.0;em_evalue=2.28e-67;em_tcov=100.0;em_OGs=COG3162@1|root,COG3162@2|Bacteria,1MZF3@1224|Proteobacteria,1SCCK@1236|Gammaproteobacteria,1Z2ZU@136846|Pseudomonas stutzeri group;em_COG_cat=S;em_desc=membrane;em_max_annot_lvl=1236|Gammaproteobacteria;em_Preferred_name=yjcH;em_PFAMs=DUF485;em_GOs=GO:0005575,GO:0005623,GO:0005886,GO:0016020,GO:0044464,GO:0071944
tig00000021	Prodigal_v2.6.3	CDS	2279725	2281380	361.2	+	0	ID=1_2090;partial=00;start_type=ATG;rbs_motif=GGAG/GAGG;rbs_spacer=5-10bp;gc_cont=0.620;conf=99.99;score=361.20;cscore=343.95;sscore=17.25;rscore=9.37;uscore=2.50;tscore=4.10;em_ID=tig00000021_2090;em_target=32042.PstZobell_19923;em_score=1019.0;em_evalue=0.0;em_tcov=100.0;em_OGs=COG4147@1|root,COG4147@2|Bacteria,1MVJ8@1224|Proteobacteria,1RN0R@1236|Gammaproteobacteria,1Z1PR@136846|Pseudomonas stutzeri group;em_COG_cat=S;em_desc=Belongs to the sodium solute symporter (SSF) (TC 2.A.21) family;em_max_annot_lvl=1236|Gammaproteobacteria;em_Preferred_name=actP;em_KEGG_ko=ko:K14393;em_BRITE=ko00000,ko02000;em_KEGG_TC=2.A.21.7;em_PFAMs=SSF;em_BiGG_Reaction=iB21_1397.B21_03899,iECBD_1354.ECBD_3965,iECD_1391.ECD_03939;em_GOs=GO:0003674,GO:0005215,GO:0005342,GO:0005575,GO:0005623,GO:0005886,GO:0005887,GO:0006810,GO:0006811,GO:0006820,GO:0006846,GO:0006847,GO:0006855,GO:0008028,GO:0008150,GO:0008509,GO:0008514,GO:0015075,GO:0015103,GO:0015123,GO:0015238,GO:0015318,GO:0015654,GO:0015698,GO:0015710,GO:0015711,GO:0015718,GO:0015849,GO:0015893,GO:0016020,GO:0016021,GO:0022857,GO:0031224,GO:0031226,GO:0034220,GO:0035433,GO:0042221,GO:0042493,GO:0042891,GO:0042895,GO:0044425,GO:0044459,GO:0044464,GO:0046942,GO:0046943,GO:0050896,GO:0051179,GO:0051234,GO:0055085,GO:0071702,GO:0071944,GO:0098656,GO:1903825,GO:1905039
tig00000021	Prodigal_v2.6.3	CDS	2281622	2282431	177	+	0	ID=1_2091;partial=00;start_type=ATG;rbs_motif=GGA/GAG/AGG;rbs_spacer=5-10bp;gc_cont=0.643;conf=100.00;score=176.99;cscore=169.77;sscore=7.22;rscore=1.79;uscore=1.98;tscore=4.10;em_ID=tig00000021_2091;em_target=32042.PstZobell_19928;em_score=527.0;em_evalue=7.17e-190;em_tcov=100.0;em_OGs=COG1028@1|root,COG1028@2|Bacteria,1MXVR@1224|Proteobacteria,1RSAT@1236|Gammaproteobacteria,1Z27J@136846|Pseudomonas stutzeri group;em_COG_cat=IQ;em_desc=Belongs to the short-chain dehydrogenases reductases (SDR) family;em_max_annot_lvl=1236|Gammaproteobacteria;em_Preferred_name=;em_PFAMs=adh_short
tig00000021	Prodigal_v2.6.3	CDS	2282533	2283066	48.6	+	0	ID=1_2092;partial=00;start_type=GTG;rbs_motif=GGA/GAG/AGG;rbs_spacer=5-10bp;gc_cont=0.652;conf=100.00;score=48.56;cscore=53.08;sscore=-4.52;rscore=1.79;uscore=-0.54;tscore=-5.78;em_ID=tig00000021_2092;em_target=1196835.A458_07615;em_score=284.0;em_evalue=9.15e-94;em_tcov=41.6;em_OGs=COG2807@1|root,COG2807@2|Bacteria,1MXGT@1224|Proteobacteria,1RRH1@1236|Gammaproteobacteria,1Z1HS@136846|Pseudomonas stutzeri group;em_COG_cat=P;em_desc=COG2807 Cyanate permease;em_max_annot_lvl=1236|Gammaproteobacteria;em_Preferred_name=;em_KEGG_ko=ko:K03449;em_BRITE=ko00000,ko02000;em_KEGG_TC=2.A.1.17;em_PFAMs=MFS_1
tig00000021	Prodigal_v2.6.3	CDS	2283027	2283689	56.3	+	0	ID=1_2093;partial=00;start_type=TTG;rbs_motif=4Base/6BMM;rbs_spacer=13-15bp;gc_cont=0.643;conf=100.00;score=56.31;cscore=69.54;sscore=-13.24;rscore=-3.73;uscore=-0.75;tscore=-8.76;em_ID=tig00000021_2093;em_target=1196835.A458_07615;em_score=411.0;em_evalue=4.28e-143;em_tcov=56.4;em_OGs=COG2807@1|root,COG2807@2|Bacteria,1MXGT@1224|Proteobacteria,1RRH1@1236|Gammaproteobacteria,1Z1HS@136846|Pseudomonas stutzeri group;em_COG_cat=P;em_desc=COG2807 Cyanate permease;em_max_annot_lvl=1236|Gammaproteobacteria;em_Preferred_name=;em_KEGG_ko=ko:K03449;em_BRITE=ko00000,ko02000;em_KEGG_TC=2.A.1.17;em_PFAMs=MFS_1
tig00000021	Prodigal_v2.6.3	CDS	2283804	2284232	54.4	+	0	ID=1_2094;partial=00;start_type=GTG;rbs_motif=GGAG/GAGG;rbs_spacer=5-10bp;gc_cont=0.613;conf=100.00;score=54.39;cscore=51.93;sscore=2.46;rscore=9.37;uscore=-1.13;tscore=-5.78;em_ID=tig00000021_2094;em_target=32042.PstZobell_19943;em_score=307.0;em_evalue=5.02e-107;em_tcov=100.0;em_OGs=29AX6@1|root,2ZXWB@2|Bacteria,1RE7P@1224|Proteobacteria,1S52J@1236|Gammaproteobacteria,1Z2DX@136846|Pseudomonas stutzeri group;em_COG_cat=None;em_desc=None;em_max_annot_lvl=1236|Gammaproteobacteria;em_Preferred_name=
tig00000021	Prodigal_v2.6.3	CDS	2284267	2284494	27.8	-	0	ID=1_2095;partial=00;start_type=ATG;rbs_motif=None;rbs_spacer=None;gc_cont=0.632;conf=99.83;score=27.76;cscore=28.17;sscore=-0.40;rscore=-6.49;uscore=1.52;tscore=3.69;em_ID=tig00000021_2095;em_target=32042.PstZobell_19948;em_score=153.0;em_evalue=3.91e-48;em_tcov=100.0;em_OGs=COG3089@1|root,COG3089@2|Bacteria,1PCAQ@1224|Proteobacteria,1SGN9@1236|Gammaproteobacteria,1Z3DF@136846|Pseudomonas stutzeri group;em_COG_cat=S;em_desc=Belongs to the UPF0270 family;em_max_annot_lvl=1236|Gammaproteobacteria;em_Preferred_name=IV02_22800;em_KEGG_ko=ko:K09898;em_BRITE=ko00000;em_PFAMs=UPF0270
tig00000021	Prodigal_v2.6.3	CDS	2284531	2287275	399.7	-	0	ID=1_2096;partial=00;start_type=ATG;rbs_motif=GGA/GAG/AGG;rbs_spacer=5-10bp;gc_cont=0.616;conf=99.99;score=399.74;cscore=394.86;sscore=4.88;rscore=1.79;uscore=-0.36;tscore=4.10;em_ID=tig00000021_2096;em_target=32042.PstZobell_19953;em_score=1775.0;em_evalue=0.0;em_tcov=100.0;em_OGs=COG0642@1|root,COG2205@2|Bacteria,1NRP8@1224|Proteobacteria,1SKTW@1236|Gammaproteobacteria,1Z0QT@136846|Pseudomonas stutzeri group;em_COG_cat=T;em_desc=COG0642 Signal transduction histidine kinase;em_max_annot_lvl=1236|Gammaproteobacteria;em_Preferred_name=mmoS;em_PFAMs=7TMR-DISMED2,7TMR-DISM_7TM,HATPase_c,HisKA,Response_reg
tig00000021	Prodigal_v2.6.3	CDS	2287476	2288678	174	-	0	ID=1_2097;partial=00;start_type=ATG;rbs_motif=AGGA;rbs_spacer=5-10bp;gc_cont=0.626;conf=100.00;score=173.97;cscore=159.82;sscore=14.15;rscore=8.84;uscore=1.21;tscore=4.10;em_ID=tig00000021_2097;em_target=32042.PstZobell_19958;em_score=803.0;em_evalue=1.96e-294;em_tcov=100.0;em_OGs=COG1363@1|root,COG1363@2|Bacteria,1MXEU@1224|Proteobacteria,1RSHP@1236|Gammaproteobacteria,1Z0UV@136846|Pseudomonas stutzeri group;em_COG_cat=E;em_desc=COG1363 Cellulase M and related proteins;em_max_annot_lvl=1236|Gammaproteobacteria;em_Preferred_name=IV02_22805;em_PFAMs=Peptidase_M42
tig00000021	Prodigal_v2.6.3	CDS	2288808	2290547	256.3	-	0	ID=1_2098;partial=00;start_type=ATG;rbs_motif=AGGA;rbs_spacer=5-10bp;gc_cont=0.645;conf=99.99;score=256.30;cscore=241.43;sscore=14.87;rscore=8.84;uscore=1.93;tscore=4.10;em_ID=tig00000021_2098;em_target=32042.PstZobell_19963;em_score=1172.0;em_evalue=0.0;em_tcov=100.0;em_OGs=COG0189@1|root,COG0454@1|root,COG0189@2|Bacteria,COG0456@2|Bacteria,1MVN2@1224|Proteobacteria,1RS1C@1236|Gammaproteobacteria,1Z181@136846|Pseudomonas stutzeri group;em_COG_cat=HJK;em_desc=COG0456 Acetyltransferases;em_max_annot_lvl=1236|Gammaproteobacteria;em_Preferred_name=cphA;em_PFAMs=Acetyltransf_1,RimK
tig00000021	Prodigal_v2.6.3	CDS	2290684	2292456	325.7	-	0	ID=1_2099;partial=00;start_type=ATG;rbs_motif=GGA/GAG/AGG;rbs_spacer=5-10bp;gc_cont=0.642;conf=99.99;score=325.70;cscore=319.16;sscore=6.54;rscore=1.79;uscore=1.30;tscore=4.10;em_ID=tig00000021_2099;em_target=32042.PstZobell_19968;em_score=1189.0;em_evalue=0.0;em_tcov=100.0;em_OGs=COG0367@1|root,COG0367@2|Bacteria,1MW4E@1224|Proteobacteria,1RQ7D@1236|Gammaproteobacteria,1Z0BJ@136846|Pseudomonas stutzeri group;em_COG_cat=E;em_desc=COG0367 Asparagine synthase (glutamine-hydrolyzing);em_max_annot_lvl=1236|Gammaproteobacteria;em_Preferred_name=asnB;em_EC=6.3.5.4;em_KEGG_ko=ko:K01953;em_KEGG_Pathway=ko00250,ko01100,ko01110,map00250,map01100,map01110;em_KEGG_Reaction=R00578;em_KEGG_rclass=RC00010;em_BRITE=ko00000,ko00001,ko01000,ko01002;em_PFAMs=Asn_synthase,GATase_7
tig00000021	Prodigal_v2.6.3	CDS	2292626	2293105	56.4	+	0	ID=1_2100;partial=00;start_type=ATG;rbs_motif=None;rbs_spacer=None;gc_cont=0.631;conf=100.00;score=56.44;cscore=57.41;sscore=-0.97;rscore=-5.84;uscore=0.78;tscore=4.10;em_ID=tig00000021_2100;em_target=32042.PstZobell_19973;em_score=292.0;em_evalue=2.13e-100;em_tcov=100.0;em_OGs=COG1846@1|root,COG1846@2|Bacteria,1RF8X@1224|Proteobacteria,1S4RW@1236|Gammaproteobacteria,1Z0QH@136846|Pseudomonas stutzeri group;em_COG_cat=K;em_desc=transcriptional;em_max_annot_lvl=1236|Gammaproteobacteria;em_Preferred_name=;em_PFAMs=MarR
tig00000021	Prodigal_v2.6.3	CDS	2293112	2294902	300	-	0	ID=1_2101;partial=00;start_type=ATG;rbs_motif=GGA/GAG/AGG;rbs_spacer=11-12bp;gc_cont=0.661;conf=99.99;score=299.99;cscore=296.02;sscore=3.97;rscore=-3.10;uscore=1.74;tscore=4.10;em_ID=tig00000021_2101;em_target=32042.PstZobell_19978;em_score=1159.0;em_evalue=0.0;em_tcov=100.0;em_OGs=COG1404@1|root,COG1404@2|Bacteria,1PDY9@1224|Proteobacteria,1SPHK@1236|Gammaproteobacteria,1Z1H5@136846|Pseudomonas stutzeri group;em_COG_cat=M;em_desc=Subtilisin-like serine;em_max_annot_lvl=1236|Gammaproteobacteria;em_Preferred_name=;em_PFAMs=Peptidase_S8
tig00000021	Prodigal_v2.6.3	CDS	2294906	2295868	181.7	-	0	ID=1_2102;partial=00;start_type=ATG;rbs_motif=GGAG/GAGG;rbs_spacer=5-10bp;gc_cont=0.631;conf=99.99;score=181.69;cscore=167.99;sscore=13.71;rscore=9.37;uscore=-1.01;tscore=4.10;em_ID=tig00000021_2102;em_target=1196835.A458_07660;em_score=648.0;em_evalue=7.22e-236;em_tcov=100.0;em_OGs=COG4301@1|root,COG4301@2|Bacteria,1MUCG@1224|Proteobacteria,1RR44@1236|Gammaproteobacteria,1Z16P@136846|Pseudomonas stutzeri group;em_COG_cat=S;em_desc=Histidine-specific methyltransferase, SAM-dependent;em_max_annot_lvl=1236|Gammaproteobacteria;em_Preferred_name=egtD;em_PFAMs=Methyltransf_33;em_EC=2.1.1.44;em_KEGG_ko=ko:K18911;em_KEGG_Pathway=ko00340,map00340;em_KEGG_Reaction=R01169;em_KEGG_rclass=RC00003,RC02308;em_BRITE=ko00000,ko00001,ko01000
tig00000021	Prodigal_v2.6.3	CDS	2295871	2297166	186	-	0	ID=1_2103;partial=00;start_type=ATG;rbs_motif=AGxAGG/AGGxGG;rbs_spacer=5-10bp;gc_cont=0.646;conf=99.99;score=185.99;cscore=179.57;sscore=6.42;rscore=2.20;uscore=0.77;tscore=4.10;em_ID=tig00000021_2103;em_target=32042.PstZobell_19988;em_score=908.0;em_evalue=0.0;em_tcov=100.0;em_OGs=COG1262@1|root,COG1262@2|Bacteria,1MUNC@1224|Proteobacteria,1RQI4@1236|Gammaproteobacteria,1Z1JK@136846|Pseudomonas stutzeri group;em_COG_cat=S;em_desc=DinB superfamily;em_max_annot_lvl=1236|Gammaproteobacteria;em_Preferred_name=egtB;em_PFAMs=DinB_2,FGE-sulfatase
tig00000021	Prodigal_v2.6.3	CDS	2297316	2298131	125.5	+	0	ID=1_2104;partial=00;start_type=ATG;rbs_motif=GGA/GAG/AGG;rbs_spacer=5-10bp;gc_cont=0.625;conf=100.00;score=125.52;cscore=117.08;sscore=8.44;rscore=1.79;uscore=2.55;tscore=4.10;em_ID=tig00000021_2104;em_target=32042.PstZobell_19993;em_score=539.0;em_evalue=1.57e-194;em_tcov=100.0;em_OGs=2C5IF@1|root,2Z9B7@2|Bacteria,1R5AB@1224|Proteobacteria,1S13C@1236|Gammaproteobacteria,1Z0RP@136846|Pseudomonas stutzeri group;em_COG_cat=S;em_desc=Protein of unknown function (DUF1264);em_max_annot_lvl=1236|Gammaproteobacteria;em_Preferred_name=;em_PFAMs=DUF1264
tig00000021	Prodigal_v2.6.3	CDS	2298312	2299007	108.6	-	0	ID=1_2105;partial=00;start_type=ATG;rbs_motif=GGAG/GAGG;rbs_spacer=5-10bp;gc_cont=0.658;conf=100.00;score=108.58;cscore=91.16;sscore=17.41;rscore=9.37;uscore=2.77;tscore=4.10;em_ID=tig00000021_2105;em_target=32042.PstZobell_19998;em_score=448.0;em_evalue=6.86e-160;em_tcov=100.0;em_OGs=COG4221@1|root,COG4221@2|Bacteria,1MUF8@1224|Proteobacteria,1RMAS@1236|Gammaproteobacteria,1Z1R7@136846|Pseudomonas stutzeri group;em_COG_cat=S;em_desc=Short chain dehydrogenase reductase family oxidoreductase;em_max_annot_lvl=1236|Gammaproteobacteria;em_Preferred_name=;em_PFAMs=adh_short
tig00000021	Prodigal_v2.6.3	CDS	2299017	2299322	41.4	-	0	ID=1_2106;partial=00;start_type=ATG;rbs_motif=GGAG/GAGG;rbs_spacer=5-10bp;gc_cont=0.595;conf=99.99;score=41.38;cscore=27.15;sscore=14.23;rscore=9.37;uscore=1.41;tscore=4.10;em_ID=tig00000021_2106;em_target=32042.PstZobell_20003;em_score=209.0;em_evalue=1.34e-69;em_tcov=100.0;em_OGs=2AEN5@1|root,314I2@2|Bacteria,1QDGK@1224|Proteobacteria,1T9GM@1236|Gammaproteobacteria,1Z2Y3@136846|Pseudomonas stutzeri group;em_COG_cat=None;em_desc=None;em_max_annot_lvl=1236|Gammaproteobacteria;em_Preferred_name=
tig00000021	Prodigal_v2.6.3	CDS	2299440	2303984	543.6	+	0	ID=1_2107;partial=00;start_type=ATG;rbs_motif=None;rbs_spacer=None;gc_cont=0.669;conf=99.99;score=543.59;cscore=544.38;sscore=-0.79;rscore=-5.84;uscore=0.95;tscore=4.10;em_ID=tig00000021_2107;em_target=32042.PstZobell_20008;em_score=2826.0;em_evalue=0.0;em_tcov=100.0;em_OGs=COG1201@1|root,COG1201@2|Bacteria,1MUSW@1224|Proteobacteria,1RSNV@1236|Gammaproteobacteria,1Z0YX@136846|Pseudomonas stutzeri group;em_COG_cat=L;em_desc=helicase;em_max_annot_lvl=1236|Gammaproteobacteria;em_Preferred_name=lhr;em_PFAMs=DEAD,DEAD_assoc,Helicase_C;em_KEGG_ko=ko:K03724;em_BRITE=ko00000,ko01000,ko03400;em_GOs=GO:0003674,GO:0003724,GO:0003824,GO:0004004,GO:0004386,GO:0005575,GO:0005622,GO:0005623,GO:0005737,GO:0006139,GO:0006725,GO:0006807,GO:0008026,GO:0008150,GO:0008152,GO:0008186,GO:0009987,GO:0010501,GO:0016070,GO:0016462,GO:0016787,GO:0016817,GO:0016818,GO:0016887,GO:0017111,GO:0034641,GO:0042623,GO:0043170,GO:0044237,GO:0044238,GO:0044424,GO:0044464,GO:0046483,GO:0070035,GO:0071704,GO:0090304,GO:0140098,GO:1901360
tig00000021	Prodigal_v2.6.3	CDS	2304001	2304873	130.4	-	0	ID=1_2108;partial=00;start_type=ATG;rbs_motif=GGAGG;rbs_spacer=5-10bp;gc_cont=0.624;conf=100.00;score=130.39;cscore=115.91;sscore=14.47;rscore=11.72;uscore=-0.69;tscore=4.10;em_ID=tig00000021_2108;em_target=32042.PstZobell_20013;em_score=547.0;em_evalue=6.11e-197;em_tcov=100.0;em_OGs=2DMIH@1|root,32RT1@2|Bacteria,1RDKU@1224|Proteobacteria,1S562@1236|Gammaproteobacteria,1Z19K@136846|Pseudomonas stutzeri group;em_COG_cat=None;em_desc=None;em_max_annot_lvl=1236|Gammaproteobacteria;em_Preferred_name=
tig00000021	Prodigal_v2.6.3	CDS	2305053	2305241	17.6	+	0	ID=1_2109;partial=00;start_type=ATG;rbs_motif=GGAG/GAGG;rbs_spacer=5-10bp;gc_cont=0.587;conf=98.29;score=17.64;cscore=6.41;sscore=11.23;rscore=6.97;uscore=1.21;tscore=3.05;em_ID=tig00000021_2109;em_target=32042.PstZobell_20018;em_score=134.0;em_evalue=6.74e-41;em_tcov=100.0;em_OGs=29FEE@1|root,302C4@2|Bacteria,1QDR9@1224|Proteobacteria,1T9UM@1236|Gammaproteobacteria,1Z3KV@136846|Pseudomonas stutzeri group;em_COG_cat=None;em_desc=None;em_max_annot_lvl=1236|Gammaproteobacteria;em_Preferred_name=
tig00000021	Prodigal_v2.6.3	CDS	2305262	2305810	78.6	-	0	ID=1_2110;partial=00;start_type=ATG;rbs_motif=GGA/GAG/AGG;rbs_spacer=5-10bp;gc_cont=0.590;conf=100.00;score=78.60;cscore=71.26;sscore=7.33;rscore=1.79;uscore=1.44;tscore=4.10;em_ID=tig00000021_2110;em_target=32042.PstZobell_20023;em_score=364.0;em_evalue=3.98e-128;em_tcov=100.0;em_OGs=2AQHX@1|root,31FQK@2|Bacteria,1QDEE@1224|Proteobacteria,1T9CY@1236|Gammaproteobacteria,1Z2HN@136846|Pseudomonas stutzeri group;em_COG_cat=None;em_desc=None;em_max_annot_lvl=1236|Gammaproteobacteria;em_Preferred_name=
tig00000021	Prodigal_v2.6.3	CDS	2305888	2306658	81.5	-	0	ID=1_2111;partial=00;start_type=ATG;rbs_motif=AGGA;rbs_spacer=5-10bp;gc_cont=0.598;conf=100.00;score=81.46;cscore=68.08;sscore=13.38;rscore=8.84;uscore=0.44;tscore=4.10;em_ID=tig00000021_2111;em_target=32042.PstZobell_20028;em_score=522.0;em_evalue=2.51e-188;em_tcov=100.0;em_OGs=COG0834@1|root,COG0834@2|Bacteria,1N0R7@1224|Proteobacteria,1SG16@1236|Gammaproteobacteria,1Z0JJ@136846|Pseudomonas stutzeri group;em_COG_cat=ET;em_desc=COG0834 ABC-type amino acid transport signal transduction systems periplasmic component domain;em_max_annot_lvl=1236|Gammaproteobacteria;em_Preferred_name=;em_KEGG_ko=ko:K02030;em_KEGG_Module=M00236;em_BRITE=ko00000,ko00002,ko02000;em_KEGG_TC=3.A.1.3
tig00000021	Prodigal_v2.6.3	CDS	2306789	2307514	97.2	-	0	ID=1_2112;partial=00;start_type=ATG;rbs_motif=GGA/GAG/AGG;rbs_spacer=5-10bp;gc_cont=0.613;conf=100.00;score=97.23;cscore=88.82;sscore=8.41;rscore=1.79;uscore=2.52;tscore=4.10;em_ID=tig00000021_2112;em_target=32042.PstZobell_20033;em_score=476.0;em_evalue=1.1e-170;em_tcov=100.0;em_OGs=COG1187@1|root,COG1187@2|Bacteria,1QDED@1224|Proteobacteria,1T9CX@1236|Gammaproteobacteria,1Z2HK@136846|Pseudomonas stutzeri group;em_COG_cat=J;em_desc=Belongs to the pseudouridine synthase RsuA family;em_max_annot_lvl=1236|Gammaproteobacteria;em_PFAMs=S4;em_Preferred_name=;em_EC=5.4.99.21;em_KEGG_ko=ko:K06182;em_BRITE=ko00000,ko01000,ko03009
tig00000021	Prodigal_v2.6.3	CDS	2307610	2307789	26.8	-	0	ID=1_2113;partial=00;start_type=ATG;rbs_motif=AGGA;rbs_spacer=5-10bp;gc_cont=0.639;conf=99.79;score=26.85;cscore=16.20;sscore=10.65;rscore=6.26;uscore=2.14;tscore=2.90;em_ID=tig00000021_2113;em_target=32042.PstZobell_20038;em_score=109.0;em_evalue=4.61e-31;em_tcov=100.0;em_OGs=2B3UD@1|root,31WI7@2|Bacteria,1QDPN@1224|Proteobacteria,1T9S6@1236|Gammaproteobacteria,1Z3HS@136846|Pseudomonas stutzeri group;em_COG_cat=None;em_desc=None;em_max_annot_lvl=1236|Gammaproteobacteria;em_Preferred_name=
tig00000021	Prodigal_v2.6.3	CDS	2307971	2309119	156.2	+	0	ID=1_2114;partial=00;start_type=ATG;rbs_motif=GGAGG;rbs_spacer=5-10bp;gc_cont=0.626;conf=100.00;score=156.15;cscore=138.69;sscore=17.46;rscore=11.72;uscore=1.65;tscore=4.10;em_ID=tig00000021_2114;em_target=32042.PstZobell_20043;em_score=778.0;em_evalue=1.92e-285;em_tcov=100.0;em_OGs=COG2133@1|root,COG2133@2|Bacteria,1MV2E@1224|Proteobacteria,1RNGN@1236|Gammaproteobacteria,1Z1R2@136846|Pseudomonas stutzeri group;em_COG_cat=G;em_desc=COG2133 Glucose sorbosone dehydrogenases;em_max_annot_lvl=1236|Gammaproteobacteria;em_Preferred_name=yliI;em_KEGG_ko=ko:K21430;em_BRITE=ko00000,ko01000;em_PFAMs=GSDH;em_BiGG_Reaction=iSbBS512_1146.SbBS512_E2507;em_GOs=GO:0003674,GO:0003824,GO:0005488,GO:0005509,GO:0005575,GO:0005623,GO:0008150,GO:0008152,GO:0016491,GO:0016614,GO:0016901,GO:0019842,GO:0030288,GO:0030313,GO:0031406,GO:0031975,GO:0036094,GO:0042597,GO:0043167,GO:0043168,GO:0043169,GO:0043177,GO:0044464,GO:0046872,GO:0048037,GO:0048038,GO:0055114,GO:0070968,GO:0097159,GO:1901363
tig00000021	Prodigal_v2.6.3	CDS	2309288	2311618	290.6	+	0	ID=1_2115;partial=00;start_type=GTG;rbs_motif=GGAG/GAGG;rbs_spacer=5-10bp;gc_cont=0.644;conf=99.99;score=290.59;cscore=284.11;sscore=6.48;rscore=9.37;uscore=2.89;tscore=-5.78;em_ID=tig00000021_2115;em_target=32042.PstZobell_20048;em_score=1595.0;em_evalue=0.0;em_tcov=100.0;em_OGs=COG4993@1|root,COG4993@2|Bacteria,1MUQX@1224|Proteobacteria,1RN5D@1236|Gammaproteobacteria,1YZPD@136846|Pseudomonas stutzeri group;em_COG_cat=G;em_desc=Glucose dehydrogenase;em_max_annot_lvl=1236|Gammaproteobacteria;em_Preferred_name=gcd;em_PFAMs=PQQ;em_EC=1.1.5.2;em_KEGG_ko=ko:K00117;em_KEGG_Pathway=ko00030,ko01100,ko01110,ko01130,map00030,map01100,map01110,map01130;em_KEGG_Reaction=R06620;em_KEGG_rclass=RC00066;em_BRITE=ko00000,ko00001,ko01000
tig00000021	Prodigal_v2.6.3	CDS	2311660	2312496	191.1	+	0	ID=1_2116;partial=00;start_type=ATG;rbs_motif=GGA/GAG/AGG;rbs_spacer=5-10bp;gc_cont=0.608;conf=99.99;score=191.07;cscore=182.54;sscore=8.53;rscore=1.79;uscore=1.81;tscore=4.10;em_ID=tig00000021_2116;em_target=32042.PstZobell_20053;em_score=556.0;em_evalue=3.73e-201;em_tcov=100.0;em_OGs=COG2996@1|root,COG2996@2|Bacteria,1MXC3@1224|Proteobacteria,1RS4D@1236|Gammaproteobacteria,1Z24P@136846|Pseudomonas stutzeri group;em_COG_cat=S;em_desc=protein conserved in bacteria;em_max_annot_lvl=1236|Gammaproteobacteria;em_Preferred_name=cvfB;em_PFAMs=S1_2;em_KEGG_ko=ko:K00243;em_BRITE=ko00000
tig00000021	Prodigal_v2.6.3	CDS	2312547	2313128	48.1	-	0	ID=1_2117;partial=00;start_type=ATG;rbs_motif=GGA/GAG/AGG;rbs_spacer=5-10bp;gc_cont=0.605;conf=100.00;score=48.13;cscore=40.58;sscore=7.55;rscore=1.79;uscore=0.42;tscore=4.10;em_ID=tig00000021_2117;em_target=32042.PstZobell_20058;em_score=394.0;em_evalue=1.02e-139;em_tcov=100.0;em_OGs=COG5483@1|root,COG5483@2|Bacteria,1RDGV@1224|Proteobacteria,1S5VD@1236|Gammaproteobacteria,1Z2N5@136846|Pseudomonas stutzeri group;em_COG_cat=S;em_desc=Protein of unknown function, DUF488;em_max_annot_lvl=1236|Gammaproteobacteria;em_Preferred_name=;em_PFAMs=DUF488
tig00000021	Prodigal_v2.6.3	CDS	2313132	2313344	24.9	-	0	ID=1_2118;partial=00;start_type=ATG;rbs_motif=AGGAG;rbs_spacer=5-10bp;gc_cont=0.592;conf=99.67;score=24.87;cscore=10.04;sscore=14.82;rscore=12.15;uscore=-0.11;tscore=3.44;em_ID=tig00000021_2118;em_target=32042.PstZobell_20063;em_score=145.0;em_evalue=6.26e-45;em_tcov=100.0;em_OGs=2DP0W@1|root,3302Q@2|Bacteria,1N8JI@1224|Proteobacteria,1SDA5@1236|Gammaproteobacteria,1Z3HB@136846|Pseudomonas stutzeri group;em_COG_cat=S;em_desc=Protein of unknown function (DUF2945);em_max_annot_lvl=1236|Gammaproteobacteria;em_PFAMs=DUF2945;em_Preferred_name=
tig00000021	Prodigal_v2.6.3	CDS	2313877	2315931	192	+	0	ID=1_2119;partial=00;start_type=ATG;rbs_motif=GGAG/GAGG;rbs_spacer=5-10bp;gc_cont=0.576;conf=99.99;score=191.99;cscore=177.98;sscore=14.01;rscore=9.37;uscore=0.54;tscore=4.10;em_ID=tig00000021_2119;em_target=32042.PstZobell_20068;em_score=1327.0;em_evalue=0.0;em_tcov=100.0;em_OGs=COG2730@1|root,COG2730@2|Bacteria,1MV2T@1224|Proteobacteria,1S0QS@1236|Gammaproteobacteria,1Z1TE@136846|Pseudomonas stutzeri group;em_COG_cat=G;em_desc=COG2730 Endoglucanase;em_max_annot_lvl=1236|Gammaproteobacteria;em_PFAMs=Cellulase;em_Preferred_name=;em_EC=3.2.1.4;em_KEGG_ko=ko:K01179;em_KEGG_Pathway=ko00500,ko01100,map00500,map01100;em_KEGG_Reaction=R06200,R11307,R11308;em_BRITE=ko00000,ko00001,ko01000;em_CAZy=GH5,GH9
tig00000021	Prodigal_v2.6.3	CDS	2316382	2317140	29.9	+	0	ID=1_2120;partial=00;start_type=ATG;rbs_motif=AGxAGG/AGGxGG;rbs_spacer=5-10bp;gc_cont=0.617;conf=99.90;score=29.87;cscore=23.49;sscore=6.38;rscore=2.20;uscore=0.73;tscore=4.10;em_ID=tig00000021_2120;em_target=32042.PstZobell_20073;em_score=453.0;em_evalue=3.58e-161;em_tcov=100.0;em_OGs=2EJM3@1|root,33DC0@2|Bacteria,1NGP8@1224|Proteobacteria,1SEUN@1236|Gammaproteobacteria,1Z0VV@136846|Pseudomonas stutzeri group;em_COG_cat=None;em_desc=None;em_max_annot_lvl=1236|Gammaproteobacteria;em_Preferred_name=
tig00000021	Prodigal_v2.6.3	CDS	2317137	2317562	53	+	0	ID=1_2121;partial=00;start_type=ATG;rbs_motif=GGAGG;rbs_spacer=5-10bp;gc_cont=0.563;conf=100.00;score=53.04;cscore=35.16;sscore=17.88;rscore=11.72;uscore=0.77;tscore=4.10;em_ID=tig00000021_2121;em_target=32042.PstZobell_20078;em_score=257.0;em_evalue=4.46e-87;em_tcov=100.0;em_OGs=2E4S1@1|root,32ZKH@2|Bacteria,1N9PR@1224|Proteobacteria,1SE56@1236|Gammaproteobacteria,1Z2QZ@136846|Pseudomonas stutzeri group;em_COG_cat=S;em_desc=Putative Actinobacterial Holin-X, holin superfamily III;em_max_annot_lvl=1236|Gammaproteobacteria;em_Preferred_name=;em_PFAMs=Phage_holin_3_6
tig00000021	Prodigal_v2.6.3	CDS	2317559	2318320	82	+	0	ID=1_2122;partial=00;start_type=ATG;rbs_motif=AGxAGG/AGGxGG;rbs_spacer=5-10bp;gc_cont=0.612;conf=100.00;score=82.04;cscore=73.22;sscore=8.82;rscore=2.20;uscore=1.22;tscore=4.10;em_ID=tig00000021_2122;em_target=32042.PstZobell_20083;em_score=394.0;em_evalue=1.12e-137;em_tcov=100.0;em_OGs=2CFNJ@1|root,32S24@2|Bacteria,1N1K9@1224|Proteobacteria,1S9FE@1236|Gammaproteobacteria,1Z19J@136846|Pseudomonas stutzeri group;em_COG_cat=S;em_desc=Protein of unknown function (DUF3618);em_max_annot_lvl=1236|Gammaproteobacteria;em_Preferred_name=;em_PFAMs=DUF3618
tig00000021	Prodigal_v2.6.3	CDS	2319198	2319845	54.8	+	0	ID=1_2123;partial=00;start_type=ATG;rbs_motif=AGGAG;rbs_spacer=5-10bp;gc_cont=0.551;conf=100.00;score=54.84;cscore=37.80;sscore=17.04;rscore=14.46;uscore=-0.87;tscore=4.10;em_ID=tig00000021_2123;em_target=1196835.A458_07765;em_score=452.0;em_evalue=4.2e-162;em_tcov=100.0;em_OGs=28PV8@1|root,2ZCFZ@2|Bacteria,1RBCG@1224|Proteobacteria,1SNPA@1236|Gammaproteobacteria,1Z23H@136846|Pseudomonas stutzeri group;em_COG_cat=None;em_desc=None;em_max_annot_lvl=1236|Gammaproteobacteria;em_Preferred_name=
tig00000021	Prodigal_v2.6.3	CDS	2320122	2322485	390.3	+	0	ID=1_2124;partial=00;start_type=ATG;rbs_motif=GGA/GAG/AGG;rbs_spacer=5-10bp;gc_cont=0.576;conf=99.99;score=390.28;cscore=384.52;sscore=5.76;rscore=1.79;uscore=0.52;tscore=4.10;em_ID=tig00000021_2124;em_target=32042.PstZobell_20093;em_score=1578.0;em_evalue=0.0;em_tcov=100.0;em_OGs=COG4096@1|root,COG4096@2|Bacteria,1QTS7@1224|Proteobacteria,1RN63@1236|Gammaproteobacteria,1Z2QE@136846|Pseudomonas stutzeri group;em_COG_cat=L;em_desc=COG4096 Type I site-specific restriction-modification system, R (restriction) subunit and related helicases;em_max_annot_lvl=1236|Gammaproteobacteria;em_Preferred_name=hsdR;em_PFAMs=EcoEI_R_C,HSDR_N_2,Helicase_C,ResIII;em_EC=3.1.21.3;em_KEGG_ko=ko:K01153;em_BRITE=ko00000,ko01000,ko02048
tig00000021	Prodigal_v2.6.3	CDS	2322896	2323858	74.6	+	0	ID=1_2125;partial=00;start_type=ATG;rbs_motif=GGA/GAG/AGG;rbs_spacer=5-10bp;gc_cont=0.594;conf=100.00;score=74.57;cscore=68.28;sscore=6.29;rscore=1.79;uscore=1.05;tscore=4.10;em_ID=tig00000021_2125;em_target=32042.PstZobell_20098;em_score=634.0;em_evalue=3.16e-230;em_tcov=100.0;em_OGs=COG3440@1|root,COG3440@2|Bacteria,1N4JP@1224|Proteobacteria,1SC80@1236|Gammaproteobacteria,1Z2HU@136846|Pseudomonas stutzeri group;em_COG_cat=V;em_desc=HNH endonuclease;em_max_annot_lvl=1236|Gammaproteobacteria;em_PFAMs=HNH_2;em_Preferred_name=
tig00000021	Prodigal_v2.6.3	CDS	2323861	2325327	319.5	+	0	ID=1_2126;partial=00;start_type=ATG;rbs_motif=AGGA;rbs_spacer=5-10bp;gc_cont=0.611;conf=99.99;score=319.49;cscore=304.01;sscore=15.48;rscore=8.84;uscore=1.29;tscore=4.10;em_ID=tig00000021_2126;em_target=32042.PstZobell_20103;em_score=1003.0;em_evalue=0.0;em_tcov=100.0;em_OGs=COG0286@1|root,COG0286@2|Bacteria,1MW3A@1224|Proteobacteria,1RRVF@1236|Gammaproteobacteria,1Z2NC@136846|Pseudomonas stutzeri group;em_COG_cat=V;em_desc=Type I restriction-modification system;em_max_annot_lvl=1236|Gammaproteobacteria;em_Preferred_name=hsdM;em_PFAMs=HsdM_N,N6_Mtase;em_EC=2.1.1.72;em_KEGG_ko=ko:K03427;em_BRITE=ko00000,ko01000,ko02048
tig00000021	Prodigal_v2.6.3	CDS	2325324	2326292	181.6	+	0	ID=1_2127;partial=00;start_type=ATG;rbs_motif=GGAG/GAGG;rbs_spacer=5-10bp;gc_cont=0.628;conf=99.99;score=181.59;cscore=165.76;sscore=15.83;rscore=9.37;uscore=1.07;tscore=4.10;em_ID=tig00000021_2127;em_target=32042.PstZobell_20108;em_score=625.0;em_evalue=8.33e-227;em_tcov=100.0;em_OGs=COG3654@1|root,COG3943@1|root,COG3654@2|Bacteria,COG3943@2|Bacteria,1MWKW@1224|Proteobacteria,1RPNB@1236|Gammaproteobacteria,1Z2I9@136846|Pseudomonas stutzeri group;em_COG_cat=S;em_desc=COG3943 Virulence protein;em_max_annot_lvl=1236|Gammaproteobacteria;em_Preferred_name=;em_PFAMs=Fic,Virulence_RhuM
tig00000021	Prodigal_v2.6.3	CDS	2326289	2327935	93.6	+	0	ID=1_2128;partial=00;start_type=ATG;rbs_motif=GGA/GAG/AGG;rbs_spacer=5-10bp;gc_cont=0.529;conf=100.00;score=93.60;cscore=83.40;sscore=10.20;rscore=1.79;uscore=3.01;tscore=4.10;em_ID=tig00000021_2128;em_target=32042.PstZobell_20113;em_score=1046.0;em_evalue=0.0;em_tcov=100.0;em_OGs=COG0732@1|root,COG0732@2|Bacteria,1MXVH@1224|Proteobacteria,1RPS2@1236|Gammaproteobacteria,1YZY5@136846|Pseudomonas stutzeri group;em_COG_cat=V;em_desc=restriction;em_max_annot_lvl=1236|Gammaproteobacteria;em_Preferred_name=hsdS;em_PFAMs=Methylase_S;em_EC=3.1.21.3;em_KEGG_ko=ko:K01154;em_BRITE=ko00000,ko01000,ko02048;em_GOs=
tig00000021	Prodigal_v2.6.3	CDS	2327952	2329037	157.5	+	0	ID=1_2129;partial=00;start_type=ATG;rbs_motif=AGGAG;rbs_spacer=5-10bp;gc_cont=0.622;conf=100.00;score=157.53;cscore=140.00;sscore=17.52;rscore=14.46;uscore=-2.14;tscore=4.10;em_ID=tig00000021_2129;em_target=32042.PstZobell_20118;em_score=736.0;em_evalue=3.1e-269;em_tcov=100.0;em_OGs=COG1637@1|root,COG1637@2|Bacteria,1Q97I@1224|Proteobacteria,1RQX4@1236|Gammaproteobacteria,1Z0PG@136846|Pseudomonas stutzeri group;em_COG_cat=L;em_desc=nuclease of the RecB family;em_max_annot_lvl=1236|Gammaproteobacteria;em_Preferred_name=
tig00000021	Prodigal_v2.6.3	CDS	2329084	2331429	331.7	+	0	ID=1_2130;partial=00;start_type=ATG;rbs_motif=GGA/GAG/AGG;rbs_spacer=5-10bp;gc_cont=0.598;conf=99.99;score=331.69;cscore=320.99;sscore=10.70;rscore=1.79;uscore=4.04;tscore=4.10;em_ID=tig00000021_2130;em_target=32042.PstZobell_20123;em_score=1186.0;em_evalue=0.0;em_tcov=100.0;em_OGs=COG1322@1|root,COG1322@2|Bacteria,1QV21@1224|Proteobacteria,1T26I@1236|Gammaproteobacteria,1YZR5@136846|Pseudomonas stutzeri group;em_COG_cat=S;em_desc=Protein conserved in bacteria;em_max_annot_lvl=1236|Gammaproteobacteria;em_Preferred_name=
tig00000021	Prodigal_v2.6.3	CDS	2331429	2332193	132.8	+	0	ID=1_2131;partial=00;start_type=ATG;rbs_motif=GGAGG;rbs_spacer=5-10bp;gc_cont=0.571;conf=100.00;score=132.81;cscore=115.71;sscore=17.10;rscore=11.72;uscore=-0.07;tscore=4.10;em_ID=tig00000021_2131;em_target=32042.PstZobell_20128;em_score=489.0;em_evalue=3.96e-175;em_tcov=100.0;em_OGs=COG1360@1|root,COG1360@2|Bacteria,1RAGU@1224|Proteobacteria,1S5S7@1236|Gammaproteobacteria,1Z19X@136846|Pseudomonas stutzeri group;em_COG_cat=N;em_desc=OmpA family;em_max_annot_lvl=1236|Gammaproteobacteria;em_PFAMs=OmpA;em_Preferred_name=
tig00000021	Prodigal_v2.6.3	CDS	2332190	2334445	139.4	+	0	ID=1_2132;partial=00;start_type=ATG;rbs_motif=GGAGG;rbs_spacer=5-10bp;gc_cont=0.569;conf=100.00;score=139.35;cscore=122.25;sscore=17.11;rscore=11.72;uscore=-0.14;tscore=4.10;em_ID=tig00000021_2132;em_target=32042.PstZobell_20133;em_score=1454.0;em_evalue=0.0;em_tcov=100.0;em_OGs=2C6JC@1|root,2Z9SM@2|Bacteria,1R89V@1224|Proteobacteria,1S008@1236|Gammaproteobacteria,1Z1XT@136846|Pseudomonas stutzeri group;em_COG_cat=S;em_desc=EH_Signature domain;em_max_annot_lvl=1236|Gammaproteobacteria;em_Preferred_name=;em_PFAMs=EH_Signature
tig00000021	Prodigal_v2.6.3	CDS	2334445	2337483	284.4	+	0	ID=1_2133;partial=00;start_type=ATG;rbs_motif=GGAG/GAGG;rbs_spacer=5-10bp;gc_cont=0.558;conf=99.99;score=284.44;cscore=269.69;sscore=14.75;rscore=9.37;uscore=-1.26;tscore=4.10;em_ID=tig00000021_2133;em_target=32042.PstZobell_20138;em_score=1973.0;em_evalue=0.0;em_tcov=100.0;em_OGs=COG0553@1|root,COG0553@2|Bacteria,1MV6M@1224|Proteobacteria,1RQ34@1236|Gammaproteobacteria,1Z18F@136846|Pseudomonas stutzeri group;em_COG_cat=KL;em_desc=helicase;em_max_annot_lvl=1236|Gammaproteobacteria;em_Preferred_name=;em_PFAMs=Helicase_C,SNF2_N
tig00000021	Prodigal_v2.6.3	CDS	2337695	2339044	101.3	-	0	ID=1_2134;partial=00;start_type=ATG;rbs_motif=GGAG/GAGG;rbs_spacer=5-10bp;gc_cont=0.581;conf=100.00;score=101.30;cscore=87.63;sscore=13.67;rscore=9.37;uscore=0.86;tscore=4.10;em_ID=tig00000021_2134;em_target=32042.PstZobell_20143;em_score=857.0;em_evalue=4.17e-314;em_tcov=100.0;em_OGs=COG0582@1|root,COG0582@2|Bacteria,1N2H9@1224|Proteobacteria,1RYEY@1236|Gammaproteobacteria,1Z2HH@136846|Pseudomonas stutzeri group;em_COG_cat=L;em_desc=Belongs to the 'phage' integrase family;em_max_annot_lvl=1236|Gammaproteobacteria;em_Preferred_name=intF;em_PFAMs=Arm-DNA-bind_3,Phage_integrase;em_GOs=GO:0008150,GO:0009314,GO:0009628,GO:0010165,GO:0010212,GO:0050896
tig00000021	Prodigal_v2.6.3	CDS	2339306	2340784	192	-	0	ID=1_2135;partial=00;start_type=GTG;rbs_motif=GGAG/GAGG;rbs_spacer=5-10bp;gc_cont=0.652;conf=99.99;score=192.05;cscore=186.57;sscore=5.47;rscore=9.37;uscore=2.54;tscore=-5.78;em_ID=tig00000021_2135;em_target=32042.PstZobell_20148;em_score=889.0;em_evalue=0.0;em_tcov=100.0;em_OGs=COG0477@1|root,COG0477@2|Bacteria,1MWXZ@1224|Proteobacteria,1RY5H@1236|Gammaproteobacteria,1Z1QY@136846|Pseudomonas stutzeri group;em_COG_cat=EGP;em_desc=COG0477 Permeases of the major facilitator superfamily;em_max_annot_lvl=1236|Gammaproteobacteria;em_PFAMs=MFS_1;em_Preferred_name=smvA;em_KEGG_ko=ko:K08167;em_KEGG_Module=M00713,M00714;em_BRITE=ko00000,ko00002,ko01504,ko02000;em_KEGG_TC=2.A.1.3
tig00000021	Prodigal_v2.6.3	CDS	2340786	2341427	60.5	+	0	ID=1_2136;partial=00;start_type=GTG;rbs_motif=GGAG/GAGG;rbs_spacer=5-10bp;gc_cont=0.597;conf=100.00;score=60.47;cscore=58.40;sscore=2.07;rscore=9.37;uscore=-1.52;tscore=-5.78;em_ID=tig00000021_2136;em_target=32042.PstZobell_20153;em_score=343.0;em_evalue=3.25e-119;em_tcov=100.0;em_OGs=COG1309@1|root,COG1309@2|Bacteria,1N6TK@1224|Proteobacteria,1TGPF@1236|Gammaproteobacteria,1Z41Z@136846|Pseudomonas stutzeri group;em_COG_cat=K;em_desc=Bacterial regulatory proteins, tetR family;em_max_annot_lvl=1236|Gammaproteobacteria;em_Preferred_name=;em_PFAMs=TetR_N
tig00000021	Prodigal_v2.6.3	CDS	2341627	2343756	389.2	-	0	ID=1_2137;partial=00;start_type=ATG;rbs_motif=AGGA;rbs_spacer=5-10bp;gc_cont=0.647;conf=99.99;score=389.22;cscore=376.44;sscore=12.78;rscore=8.84;uscore=0.50;tscore=4.10;em_ID=tig00000021_2137;em_target=32042.PstZobell_20158;em_score=1410.0;em_evalue=0.0;em_tcov=100.0;em_OGs=COG4774@1|root,COG4774@2|Bacteria,1MV0X@1224|Proteobacteria,1T1GW@1236|Gammaproteobacteria,1Z06R@136846|Pseudomonas stutzeri group;em_COG_cat=P;em_desc=TonB-dependent siderophore receptor;em_max_annot_lvl=1236|Gammaproteobacteria;em_Preferred_name=;em_KEGG_ko=ko:K02014;em_BRITE=ko00000,ko02000;em_KEGG_TC=1.B.14;em_PFAMs=Plug,TonB_dep_Rec
tig00000021	Prodigal_v2.6.3	CDS	2343985	2344971	84.6	-	0	ID=1_2138;partial=00;start_type=GTG;rbs_motif=None;rbs_spacer=None;gc_cont=0.619;conf=100.00;score=84.62;cscore=97.17;sscore=-12.56;rscore=-5.84;uscore=-0.28;tscore=-5.78;em_ID=tig00000021_2138;em_target=644801.Psest_2890;em_score=560.0;em_evalue=6.37e-198;em_tcov=63.6;em_OGs=COG2199@1|root,COG3706@2|Bacteria,1MX83@1224|Proteobacteria,1RMRP@1236|Gammaproteobacteria,1Z0EV@136846|Pseudomonas stutzeri group;em_COG_cat=T;em_desc=Cache domain;em_max_annot_lvl=1236|Gammaproteobacteria;em_Preferred_name=;em_PFAMs=GGDEF
tig00000021	Prodigal_v2.6.3	CDS	2345151	2345429	28.2	-	0	ID=1_2139;partial=00;start_type=ATG;rbs_motif=GGA/GAG/AGG;rbs_spacer=5-10bp;gc_cont=0.602;conf=99.85;score=28.19;cscore=21.36;sscore=6.83;rscore=1.79;uscore=1.59;tscore=4.10;em_ID=tig00000021_2139;em_target=1212548.B381_12493;em_score=136.0;em_evalue=8.47e-37;em_tcov=14.9;em_OGs=COG2199@1|root,COG3706@2|Bacteria,1MX83@1224|Proteobacteria,1RMRP@1236|Gammaproteobacteria,1Z0EV@136846|Pseudomonas stutzeri group;em_COG_cat=T;em_desc=Cache domain;em_max_annot_lvl=1236|Gammaproteobacteria;em_Preferred_name=
tig00000021	Prodigal_v2.6.3	CDS	2345640	2346347	73.4	+	0	ID=1_2140;partial=00;start_type=ATG;rbs_motif=None;rbs_spacer=None;gc_cont=0.616;conf=100.00;score=73.41;cscore=72.56;sscore=0.85;rscore=-5.84;uscore=2.60;tscore=4.10;em_ID=tig00000021_2140;em_target=32042.PstZobell_20173;em_score=442.0;em_evalue=2.27e-157;em_tcov=100.0;em_OGs=COG0745@1|root,COG0745@2|Bacteria,1R4NM@1224|Proteobacteria,1S1G6@1236|Gammaproteobacteria,1YZPN@136846|Pseudomonas stutzeri group;em_COG_cat=KT;em_desc=COG0745 Response regulators consisting of a CheY-like receiver domain and a winged-helix DNA-binding domain;em_max_annot_lvl=1236|Gammaproteobacteria;em_Preferred_name=;em_PFAMs=Response_reg,Trans_reg_C;em_KEGG_ko=ko:K19610;em_KEGG_Pathway=ko02020,map02020;em_KEGG_Module=M00770;em_BRITE=ko00000,ko00001,ko00002,ko02022
tig00000021	Prodigal_v2.6.3	CDS	2346344	2347687	151.6	+	0	ID=1_2141;partial=00;start_type=ATG;rbs_motif=GGAG/GAGG;rbs_spacer=5-10bp;gc_cont=0.645;conf=100.00;score=151.56;cscore=136.80;sscore=14.76;rscore=9.37;uscore=-1.33;tscore=4.10;em_ID=tig00000021_2141;em_target=32042.PstZobell_20178;em_score=893.0;em_evalue=0.0;em_tcov=100.0;em_OGs=COG0642@1|root,COG2205@2|Bacteria,1MUAK@1224|Proteobacteria,1RP7B@1236|Gammaproteobacteria,1Z0TN@136846|Pseudomonas stutzeri group;em_COG_cat=T;em_desc=COG0642 Signal transduction histidine kinase;em_max_annot_lvl=1236|Gammaproteobacteria;em_Preferred_name=pfeS;em_PFAMs=HAMP,HATPase_c,HK_sensor,HisKA;em_EC=2.7.13.3;em_KEGG_ko=ko:K19609;em_KEGG_Pathway=ko02020,map02020;em_KEGG_Module=M00770;em_BRITE=ko00000,ko00001,ko00002,ko01000,ko01001,ko02022
tig00000021	Prodigal_v2.6.3	CDS	2347822	2350074	342.7	+	0	ID=1_2142;partial=00;start_type=ATG;rbs_motif=AGGAG;rbs_spacer=5-10bp;gc_cont=0.603;conf=99.99;score=342.71;cscore=325.24;sscore=17.46;rscore=14.46;uscore=-1.10;tscore=4.10;em_ID=tig00000021_2142;em_target=32042.PstZobell_20183;em_score=1511.0;em_evalue=0.0;em_tcov=100.0;em_OGs=COG1629@1|root,COG4771@2|Bacteria,1MUC1@1224|Proteobacteria,1RNHR@1236|Gammaproteobacteria,1Z2GA@136846|Pseudomonas stutzeri group;em_COG_cat=P;em_desc=COG4771 Outer membrane receptor for ferrienterochelin and colicins;em_max_annot_lvl=1236|Gammaproteobacteria;em_Preferred_name=fepA;em_KEGG_ko=ko:K16089,ko:K19611;em_KEGG_Pathway=ko02020,map02020;em_BRITE=ko00000,ko00001,ko02000;em_KEGG_TC=1.B.14.1,1.B.14.1.22,1.B.14.1.3,1.B.14.1.5,1.B.14.10;em_PFAMs=Plug,TonB_dep_Rec;em_BiGG_Reaction=iECABU_c1320.ECABU_c06330,iECABU_c1320.ECABU_c12070,iECP_1309.ECP_0615,iLF82_1304.LF82_0640,iNRG857_1313.NRG857_02640,iSDY_1059.SDY_0512;em_GOs=GO:0000041,GO:0003674,GO:0005215,GO:0005488,GO:0005515,GO:0005575,GO:0005623,GO:0006810,GO:0006811,GO:0006812,GO:0006820,GO:0006826,GO:0006855,GO:0006873,GO:0006875,GO:0006879,GO:0008104,GO:0008150,GO:0008320,GO:0008565,GO:0009279,GO:0009987,GO:0015031,GO:0015238,GO:0015267,GO:0015343,GO:0015399,GO:0015405,GO:0015450,GO:0015620,GO:0015682,GO:0015685,GO:0015688,GO:0015711,GO:0015833,GO:0015850,GO:0015891,GO:0015893,GO:0016020,GO:0016021,GO:0019725,GO:0019867,GO:0019904,GO:0022803,GO:0022804,GO:0022834,GO:0022836,GO:0022857,GO:0022884,GO:0022885,GO:0030001,GO:0030003,GO:0030312,GO:0030313,GO:0031224,GO:0031230,GO:0031975,GO:0033036,GO:0033212,GO:0033214,GO:0042221,GO:0042493,GO:0042592,GO:0042886,GO:0042887,GO:0042891,GO:0042895,GO:0042912,GO:0042914,GO:0042930,GO:0043213,GO:0044425,GO:0044462,GO:0044464,GO:0044718,GO:0045184,GO:0045203,GO:0046916,GO:0048878,GO:0050801,GO:0050896,GO:0051179,GO:0051181,GO:0051184,GO:0051234,GO:0055065,GO:0055072,GO:0055076,GO:0055080,GO:0055082,GO:0055085,GO:0065007,GO:0065008,GO:0071702,GO:0071705,GO:0071806,GO:0071944,GO:0072512,GO:0098771,GO:1901678,GO:1904680
tig00000021	Prodigal_v2.6.3	CDS	2350188	2350478	24.4	+	0	ID=1_2143;partial=00;start_type=ATG;rbs_motif=GGA/GAG/AGG;rbs_spacer=5-10bp;gc_cont=0.643;conf=99.63;score=24.37;cscore=19.73;sscore=4.64;rscore=1.79;uscore=-1.26;tscore=4.10;em_ID=tig00000021_2143;em_target=32042.PstZobell_20188;em_score=193.0;em_evalue=3.38e-63;em_tcov=100.0;em_OGs=2DNWZ@1|root,32ZKY@2|Bacteria,1N8JR@1224|Proteobacteria,1SHD5@1236|Gammaproteobacteria,1Z3M1@136846|Pseudomonas stutzeri group;em_COG_cat=None;em_desc=None;em_max_annot_lvl=1236|Gammaproteobacteria;em_Preferred_name=
tig00000021	Prodigal_v2.6.3	CDS	2350475	2352040	165.9	+	0	ID=1_2144;partial=00;start_type=ATG;rbs_motif=GGAG/GAGG;rbs_spacer=5-10bp;gc_cont=0.633;conf=100.00;score=165.92;cscore=151.16;sscore=14.76;rscore=9.37;uscore=-2.47;tscore=4.10;em_ID=tig00000021_2144;em_target=32042.PstZobell_20193;em_score=1026.0;em_evalue=0.0;em_tcov=100.0;em_OGs=COG3182@1|root,COG3182@2|Bacteria,1MVET@1224|Proteobacteria,1RY6J@1236|Gammaproteobacteria,1Z170@136846|Pseudomonas stutzeri group;em_COG_cat=S;em_desc=iron-regulated membrane protein;em_max_annot_lvl=1236|Gammaproteobacteria;em_PFAMs=PepSY_TM;em_Preferred_name=
tig00000021	Prodigal_v2.6.3	CDS	2352037	2352375	50.9	+	0	ID=1_2145;partial=00;start_type=ATG;rbs_motif=AGGAG;rbs_spacer=5-10bp;gc_cont=0.637;conf=100.00;score=50.95;cscore=30.30;sscore=20.65;rscore=14.46;uscore=0.80;tscore=4.10;em_ID=tig00000021_2145;em_target=32042.PstZobell_20198;em_score=228.0;em_evalue=2.03e-76;em_tcov=100.0;em_OGs=2AQPI@1|root,31FX4@2|Bacteria,1QDPD@1224|Proteobacteria,1T9RV@1236|Gammaproteobacteria,1Z3H7@136846|Pseudomonas stutzeri group;em_COG_cat=S;em_desc=Protein of unknown function (DUF3325);em_max_annot_lvl=1236|Gammaproteobacteria;em_PFAMs=DUF3325;em_Preferred_name=
tig00000021	Prodigal_v2.6.3	CDS	2352434	2354314	364.5	-	0	ID=1_2146;partial=00;start_type=ATG;rbs_motif=AGGAG;rbs_spacer=5-10bp;gc_cont=0.657;conf=99.99;score=364.47;cscore=344.27;sscore=20.20;rscore=14.46;uscore=2.29;tscore=4.10;em_ID=tig00000021_2146;em_target=32042.PstZobell_20203;em_score=1298.0;em_evalue=0.0;em_tcov=100.0;em_OGs=COG2072@1|root,COG2072@2|Bacteria,1MWPJ@1224|Proteobacteria,1RQW4@1236|Gammaproteobacteria,1Z225@136846|Pseudomonas stutzeri group;em_COG_cat=P;em_desc=flavoprotein involved in K transport;em_max_annot_lvl=1236|Gammaproteobacteria;em_Preferred_name=;em_PFAMs=FMO-like;em_KEGG_ko=ko:K07222;em_BRITE=ko00000
tig00000021	Prodigal_v2.6.3	CDS	2354573	2356462	285.8	+	0	ID=1_2147;partial=00;start_type=ATG;rbs_motif=GGAG/GAGG;rbs_spacer=5-10bp;gc_cont=0.671;conf=99.99;score=285.80;cscore=272.88;sscore=12.92;rscore=9.37;uscore=-0.55;tscore=4.10;em_ID=tig00000021_2147;em_target=32042.PstZobell_20208;em_score=1233.0;em_evalue=0.0;em_tcov=100.0;em_OGs=COG3284@1|root,COG3284@2|Bacteria,1NRG5@1224|Proteobacteria,1RQMR@1236|Gammaproteobacteria,1Z06N@136846|Pseudomonas stutzeri group;em_COG_cat=KQ;em_desc=Transcriptional activator of acetoin glycerol metabolism;em_max_annot_lvl=1236|Gammaproteobacteria;em_Preferred_name=;em_KEGG_ko=ko:K21405;em_BRITE=ko00000,ko03000;em_PFAMs=GAF,HTH_8,Sigma54_activat
tig00000021	Prodigal_v2.6.3	CDS	2356494	2357477	185	-	0	ID=1_2148;partial=00;start_type=ATG;rbs_motif=AGGAG;rbs_spacer=5-10bp;gc_cont=0.652;conf=99.99;score=185.00;cscore=165.32;sscore=19.68;rscore=14.46;uscore=1.11;tscore=4.10;em_ID=tig00000021_2148;em_target=32042.PstZobell_20213;em_score=682.0;em_evalue=2.37e-249;em_tcov=100.0;em_OGs=COG3528@1|root,COG3528@2|Bacteria,1R601@1224|Proteobacteria,1S150@1236|Gammaproteobacteria,1Z0SU@136846|Pseudomonas stutzeri group;em_COG_cat=S;em_desc=protein conserved in bacteria;em_max_annot_lvl=1236|Gammaproteobacteria;em_PFAMs=DUF2219;em_Preferred_name=
tig00000021	Prodigal_v2.6.3	CDS	2357555	2358619	167.2	-	0	ID=1_2149;partial=00;start_type=ATG;rbs_motif=GGAGG;rbs_spacer=5-10bp;gc_cont=0.644;conf=100.00;score=167.18;cscore=148.02;sscore=19.16;rscore=11.72;uscore=2.11;tscore=4.10;em_ID=tig00000021_2149;em_target=32042.PstZobell_20218;em_score=739.0;em_evalue=1.08e-270;em_tcov=100.0;em_OGs=2E2VF@1|root,32XX3@2|Bacteria,1NG44@1224|Proteobacteria,1T8W8@1236|Gammaproteobacteria,1Z124@136846|Pseudomonas stutzeri group;em_COG_cat=None;em_desc=None;em_max_annot_lvl=1236|Gammaproteobacteria;em_Preferred_name=
tig00000021	Prodigal_v2.6.3	CDS	2358623	2358871	53.7	-	0	ID=1_2150;partial=00;start_type=ATG;rbs_motif=GGA/GAG/AGG;rbs_spacer=5-10bp;gc_cont=0.586;conf=100.00;score=53.73;cscore=44.14;sscore=9.59;rscore=1.77;uscore=2.50;tscore=4.03;em_ID=tig00000021_2150;em_target=32042.PstZobell_20223;em_score=161.0;em_evalue=5.7e-51;em_tcov=100.0;em_OGs=COG0236@1|root,COG0236@2|Bacteria,1N72R@1224|Proteobacteria,1SIIH@1236|Gammaproteobacteria,1Z39B@136846|Pseudomonas stutzeri group;em_COG_cat=IQ;em_desc=acyl carrier protein;em_max_annot_lvl=1236|Gammaproteobacteria;em_Preferred_name=;em_PFAMs=PP-binding;em_KEGG_ko=ko:K02078;em_BRITE=ko00000,ko00001
tig00000021	Prodigal_v2.6.3	CDS	2358868	2360769	321.9	-	0	ID=1_2151;partial=00;start_type=ATG;rbs_motif=AGGAG;rbs_spacer=5-10bp;gc_cont=0.676;conf=99.99;score=321.89;cscore=300.77;sscore=21.12;rscore=14.46;uscore=1.52;tscore=4.10;em_ID=tig00000021_2151;em_target=32042.PstZobell_20228;em_score=1205.0;em_evalue=0.0;em_tcov=100.0;em_OGs=COG3882@1|root,COG3882@2|Bacteria,1PNPC@1224|Proteobacteria,1RSDT@1236|Gammaproteobacteria,1Z0VH@136846|Pseudomonas stutzeri group;em_COG_cat=Q;em_desc=enzyme involved in methoxymalonyl-ACP biosynthesis;em_max_annot_lvl=1236|Gammaproteobacteria;em_Preferred_name=;em_PFAMs=Lipase_GDSL_2
tig00000021	Prodigal_v2.6.3	CDS	2360791	2362329	291.5	-	0	ID=1_2152;partial=00;start_type=ATG;rbs_motif=AGxAGG/AGGxGG;rbs_spacer=5-10bp;gc_cont=0.630;conf=99.99;score=291.52;cscore=287.09;sscore=4.43;rscore=2.20;uscore=-1.22;tscore=4.10;em_ID=tig00000021_2152;em_target=32042.PstZobell_20233;em_score=1028.0;em_evalue=0.0;em_tcov=100.0;em_OGs=COG1696@1|root,COG1696@2|Bacteria,1MUXN@1224|Proteobacteria,1RQ1A@1236|Gammaproteobacteria,1YZPE@136846|Pseudomonas stutzeri group;em_COG_cat=M;em_desc=membrane protein involved in D-alanine export;em_max_annot_lvl=1236|Gammaproteobacteria;em_Preferred_name=algI;em_PFAMs=MBOAT
tig00000021	Prodigal_v2.6.3	CDS	2362762	2362992	28.8	-	0	ID=1_2153;partial=00;start_type=ATG;rbs_motif=GGAG/GAGG;rbs_spacer=5-10bp;gc_cont=0.558;conf=99.87;score=28.83;cscore=17.63;sscore=11.20;rscore=8.54;uscore=-0.43;tscore=3.74;em_ID=tig00000021_2153;em_target=32042.PstZobell_20238;em_score=144.0;em_evalue=1.36e-44;em_tcov=100.0;em_OGs=29F9X@1|root,3027J@2|Bacteria,1QDN4@1224|Proteobacteria,1T9QA@1236|Gammaproteobacteria,1Z3EM@136846|Pseudomonas stutzeri group;em_COG_cat=None;em_desc=None;em_max_annot_lvl=1236|Gammaproteobacteria;em_Preferred_name=
tig00000021	Prodigal_v2.6.3	CDS	2363207	2364082	163.3	+	0	ID=1_2154;partial=00;start_type=ATG;rbs_motif=GGA/GAG/AGG;rbs_spacer=5-10bp;gc_cont=0.580;conf=100.00;score=163.30;cscore=156.02;sscore=7.27;rscore=1.79;uscore=1.38;tscore=4.10;em_ID=tig00000021_2154;em_target=32042.PstZobell_20243;em_score=548.0;em_evalue=3.27e-197;em_tcov=100.0;em_OGs=COG1295@1|root,COG1295@2|Bacteria,1MXQA@1224|Proteobacteria,1RP8E@1236|Gammaproteobacteria,1Z0RX@136846|Pseudomonas stutzeri group;em_COG_cat=S;em_desc=ribonuclease BN;em_max_annot_lvl=1236|Gammaproteobacteria;em_Preferred_name=;em_KEGG_ko=ko:K07058;em_BRITE=ko00000;em_PFAMs=Virul_fac_BrkB
tig00000021	Prodigal_v2.6.3	CDS	2364238	2365353	118.5	+	0	ID=1_2155;partial=00;start_type=TTG;rbs_motif=GGAG/GAGG;rbs_spacer=5-10bp;gc_cont=0.610;conf=100.00;score=118.50;cscore=117.84;sscore=0.66;rscore=9.37;uscore=0.05;tscore=-8.76;em_ID=tig00000021_2155;em_target=32042.PstZobell_20248;em_score=753.0;em_evalue=9.35e-276;em_tcov=100.0;em_OGs=COG0438@1|root,COG0438@2|Bacteria,1NU0D@1224|Proteobacteria,1RZC8@1236|Gammaproteobacteria,1YZYG@136846|Pseudomonas stutzeri group;em_COG_cat=M;em_desc=COG0438 Glycosyltransferase;em_max_annot_lvl=1236|Gammaproteobacteria;em_KEGG_ko=ko:K14335;em_BRITE=ko00000,ko01000,ko01003;em_CAZy=GT4;em_PFAMs=Glyco_trans_1_4,Glyco_transf_4;em_Preferred_name=
tig00000021	Prodigal_v2.6.3	CDS	2365346	2366107	60.3	+	0	ID=1_2156;partial=00;start_type=ATG;rbs_motif=None;rbs_spacer=None;gc_cont=0.626;conf=100.00;score=60.27;cscore=62.53;sscore=-2.26;rscore=-5.84;uscore=-1.77;tscore=4.10;em_ID=tig00000021_2156;em_target=32042.PstZobell_20253;em_score=530.0;em_evalue=2.52e-191;em_tcov=100.0;em_OGs=COG3233@1|root,COG3233@2|Bacteria,1RIED@1224|Proteobacteria,1S5KC@1236|Gammaproteobacteria,1YZZ0@136846|Pseudomonas stutzeri group;em_COG_cat=S;em_desc=deacetylase;em_max_annot_lvl=1236|Gammaproteobacteria;em_Preferred_name=;em_PFAMs=DUF2334;em_KEGG_ko=ko:K06986;em_BRITE=ko00000
tig00000021	Prodigal_v2.6.3	CDS	2366104	2367096	130.3	+	0	ID=1_2157;partial=00;start_type=ATG;rbs_motif=GGA/GAG/AGG;rbs_spacer=5-10bp;gc_cont=0.638;conf=100.00;score=130.35;cscore=123.16;sscore=7.19;rscore=1.79;uscore=-0.21;tscore=4.10;em_ID=tig00000021_2157;em_target=32042.PstZobell_20258;em_score=624.0;em_evalue=3.13e-226;em_tcov=100.0;em_OGs=COG0392@1|root,COG0392@2|Bacteria,1R959@1224|Proteobacteria,1S56U@1236|Gammaproteobacteria,1Z1XF@136846|Pseudomonas stutzeri group;em_COG_cat=S;em_desc=Integral membrane protein;em_max_annot_lvl=1236|Gammaproteobacteria;em_Preferred_name=;em_PFAMs=LPG_synthase_TM
tig00000021	Prodigal_v2.6.3	CDS	2367185	2367376	46.3	+	0	ID=1_2158;partial=00;start_type=ATG;rbs_motif=AGGAG;rbs_spacer=5-10bp;gc_cont=0.526;conf=100.00;score=46.26;cscore=29.19;sscore=17.07;rscore=10.93;uscore=3.03;tscore=3.10;em_ID=tig00000021_2158;em_target=32042.PstZobell_20263;em_score=84.0;em_evalue=7.14e-21;em_tcov=100.0;em_OGs=COG3237@1|root,COG3237@2|Bacteria,1N7IJ@1224|Proteobacteria,1SVDR@1236|Gammaproteobacteria,1Z3KB@136846|Pseudomonas stutzeri group;em_COG_cat=S;em_desc=Belongs to the UPF0337 (CsbD) family;em_max_annot_lvl=1236|Gammaproteobacteria;em_PFAMs=CsbD;em_Preferred_name=
tig00000021	Prodigal_v2.6.3	CDS	2367456	2367779	75.7	-	0	ID=1_2159;partial=00;start_type=ATG;rbs_motif=AGGAG;rbs_spacer=5-10bp;gc_cont=0.580;conf=100.00;score=75.73;cscore=55.65;sscore=20.08;rscore=14.46;uscore=1.52;tscore=4.10;em_ID=tig00000021_2159;em_target=1196835.A458_07970;em_score=231.0;em_evalue=8.42e-78;em_tcov=100.0;em_OGs=COG1146@1|root,COG1146@2|Bacteria,1RH5I@1224|Proteobacteria,1S5ZK@1236|Gammaproteobacteria,1Z2ZM@136846|Pseudomonas stutzeri group;em_COG_cat=C;em_desc=Ferredoxins are iron-sulfur proteins that transfer electrons in a wide variety of metabolic reactions;em_max_annot_lvl=1236|Gammaproteobacteria;em_Preferred_name=fdxA;em_KEGG_ko=ko:K05524;em_BRITE=ko00000;em_PFAMs=DUF3470,Fer4;em_GOs=
tig00000021	Prodigal_v2.6.3	CDS	2367901	2370480	450	-	0	ID=1_2160;partial=00;start_type=ATG;rbs_motif=None;rbs_spacer=None;gc_cont=0.647;conf=99.99;score=450.04;cscore=451.90;sscore=-1.86;rscore=-5.84;uscore=0.54;tscore=4.10;em_ID=tig00000021_2160;em_target=32042.PstZobell_20273;em_score=1670.0;em_evalue=0.0;em_tcov=100.0;em_OGs=COG0249@1|root,COG0249@2|Bacteria,1MUGX@1224|Proteobacteria,1RNW3@1236|Gammaproteobacteria,1Z2G7@136846|Pseudomonas stutzeri group;em_COG_cat=L;em_desc=that it carries out the mismatch recognition step. This protein has a weak ATPase activity;em_max_annot_lvl=1236|Gammaproteobacteria;em_Preferred_name=mutS;em_PFAMs=MutS_I,MutS_II,MutS_III,MutS_IV,MutS_V;em_KEGG_ko=ko:K03555;em_KEGG_Pathway=ko03430,map03430;em_BRITE=ko00000,ko00001,ko03400;em_GOs=GO:0000018,GO:0000166,GO:0003674,GO:0003676,GO:0003677,GO:0003684,GO:0003690,GO:0003824,GO:0005488,GO:0005515,GO:0005524,GO:0005575,GO:0005622,GO:0005623,GO:0005737,GO:0005829,GO:0006139,GO:0006259,GO:0006281,GO:0006298,GO:0006725,GO:0006807,GO:0006950,GO:0006974,GO:0008094,GO:0008144,GO:0008150,GO:0008152,GO:0008301,GO:0009987,GO:0016462,GO:0016787,GO:0016817,GO:0016818,GO:0016887,GO:0017076,GO:0017111,GO:0019219,GO:0019222,GO:0030554,GO:0030983,GO:0031323,GO:0032136,GO:0032300,GO:0032553,GO:0032555,GO:0032559,GO:0032991,GO:0033554,GO:0034641,GO:0035639,GO:0036094,GO:0042623,GO:0042802,GO:0043167,GO:0043168,GO:0043170,GO:0043531,GO:0044237,GO:0044238,GO:0044260,GO:0044424,GO:0044444,GO:0044464,GO:0046483,GO:0050789,GO:0050794,GO:0050896,GO:0051052,GO:0051171,GO:0051716,GO:0060255,GO:0065007,GO:0071704,GO:0080090,GO:0090304,GO:0097159,GO:0097367,GO:1901265,GO:1901360,GO:1901363,GO:1990391;em_BiGG_Reaction=iECW_1372.ECW_m2935,iWFL_1372.ECW_m2935
tig00000021	Prodigal_v2.6.3	CDS	2370967	2372079	144.2	+	0	ID=1_2161;partial=00;start_type=ATG;rbs_motif=GGA/GAG/AGG;rbs_spacer=5-10bp;gc_cont=0.576;conf=100.00;score=144.23;cscore=135.77;sscore=8.45;rscore=1.79;uscore=2.56;tscore=4.10;em_ID=tig00000021_2161;em_target=32042.PstZobell_20278;em_score=729.0;em_evalue=1.72e-266;em_tcov=100.0;em_OGs=COG1835@1|root,COG1835@2|Bacteria,1MXVY@1224|Proteobacteria,1SYM2@1236|Gammaproteobacteria,1Z22X@136846|Pseudomonas stutzeri group;em_COG_cat=I;em_desc=Acyltransferase family;em_max_annot_lvl=1236|Gammaproteobacteria;em_Preferred_name=;em_PFAMs=Acyl_transf_3
tig00000021	Prodigal_v2.6.3	CDS	2372186	2372683	45.8	+	0	ID=1_2162;partial=00;start_type=ATG;rbs_motif=GGAG/GAGG;rbs_spacer=5-10bp;gc_cont=0.620;conf=100.00;score=45.84;cscore=32.65;sscore=13.19;rscore=9.37;uscore=-0.27;tscore=4.10;em_ID=tig00000021_2162;em_target=32042.PstZobell_20283;em_score=311.0;em_evalue=8.53e-108;em_tcov=100.0;em_OGs=COG1546@1|root,COG1546@2|Bacteria,1RH2Y@1224|Proteobacteria,1S5WH@1236|Gammaproteobacteria,1Z2C5@136846|Pseudomonas stutzeri group;em_COG_cat=S;em_desc=Belongs to the CinA family;em_max_annot_lvl=1236|Gammaproteobacteria;em_Preferred_name=ygaD;em_PFAMs=CinA;em_EC=3.5.1.42;em_KEGG_ko=ko:K03743;em_KEGG_Pathway=ko00760,map00760;em_KEGG_Reaction=R02322;em_KEGG_rclass=RC00100;em_BRITE=ko00000,ko00001,ko01000;em_GOs=GO:0003674,GO:0003824,GO:0016787,GO:0016810,GO:0016811,GO:0019159
tig00000021	Prodigal_v2.6.3	CDS	2372767	2373810	217.2	+	0	ID=1_2163;partial=00;start_type=ATG;rbs_motif=GGAG/GAGG;rbs_spacer=5-10bp;gc_cont=0.598;conf=99.99;score=217.18;cscore=202.61;sscore=14.58;rscore=9.37;uscore=1.11;tscore=4.10;em_ID=tig00000021_2163;em_target=32042.PstZobell_20288;em_score=667.0;em_evalue=9.95e-243;em_tcov=100.0;em_OGs=COG0468@1|root,COG0468@2|Bacteria,1MU3C@1224|Proteobacteria,1RMHP@1236|Gammaproteobacteria,1Z1UA@136846|Pseudomonas stutzeri group;em_COG_cat=L;em_desc=Can catalyze the hydrolysis of ATP in the presence of single-stranded DNA, the ATP-dependent uptake of single-stranded DNA by duplex DNA, and the ATP-dependent hybridization of homologous single-stranded DNAs. It interacts with LexA causing its activation and leading to its autocatalytic cleavage;em_max_annot_lvl=1236|Gammaproteobacteria;em_Preferred_name=recA;em_KEGG_ko=ko:K03553;em_KEGG_Pathway=ko03440,map03440;em_KEGG_Module=M00729;em_BRITE=ko00000,ko00001,ko00002,ko03400;em_PFAMs=RecA;em_GOs=GO:0005575,GO:0005622,GO:0005623,GO:0005737,GO:0005829,GO:0044424,GO:0044444,GO:0044464
tig00000021	Prodigal_v2.6.3	CDS	2373816	2374283	29.5	+	0	ID=1_2164;partial=00;start_type=ATG;rbs_motif=None;rbs_spacer=None;gc_cont=0.624;conf=99.89;score=29.52;cscore=30.79;sscore=-1.27;rscore=-5.84;uscore=-0.74;tscore=4.10;em_ID=tig00000021_2164;em_target=32042.PstZobell_20293;em_score=305.0;em_evalue=1.57e-105;em_tcov=100.0;em_OGs=COG2137@1|root,COG2137@2|Bacteria,1N6P6@1224|Proteobacteria,1SCMF@1236|Gammaproteobacteria,1Z2US@136846|Pseudomonas stutzeri group;em_COG_cat=S;em_desc=Regulatory protein RecX;em_max_annot_lvl=1236|Gammaproteobacteria;em_Preferred_name=recX;em_KEGG_ko=ko:K03565;em_BRITE=ko00000,ko03400;em_PFAMs=RecX;em_GOs=GO:0003674,GO:0005488,GO:0005515,GO:0006282,GO:0006950,GO:0006974,GO:0007154,GO:0008150,GO:0009432,GO:0009605,GO:0009987,GO:0009991,GO:0019219,GO:0019222,GO:0019899,GO:0030234,GO:0031323,GO:0031668,GO:0033554,GO:0043086,GO:0044092,GO:0048583,GO:0050789,GO:0050790,GO:0050794,GO:0050896,GO:0051052,GO:0051171,GO:0051716,GO:0060255,GO:0065007,GO:0065009,GO:0071496,GO:0080090,GO:0080134,GO:0080135,GO:0098772,GO:2001020
tig00000021	Prodigal_v2.6.3	CDS	2374369	2375460	168.5	-	0	ID=1_2165;partial=00;start_type=ATG;rbs_motif=GGAG/GAGG;rbs_spacer=5-10bp;gc_cont=0.581;conf=100.00;score=168.47;cscore=155.41;sscore=13.06;rscore=9.37;uscore=-0.40;tscore=4.10;em_ID=tig00000021_2165;em_target=32042.PstZobell_20298;em_score=729.0;em_evalue=1.41e-266;em_tcov=100.0;em_OGs=COG1611@1|root,COG1611@2|Bacteria,1MU6N@1224|Proteobacteria,1RSPA@1236|Gammaproteobacteria,1Z1GS@136846|Pseudomonas stutzeri group;em_COG_cat=S;em_desc=Rossmann fold nucleotide-binding protein;em_max_annot_lvl=1236|Gammaproteobacteria;em_Preferred_name=;em_EC=3.2.2.10;em_KEGG_ko=ko:K06966;em_KEGG_Pathway=ko00230,ko00240,map00230,map00240;em_KEGG_Reaction=R00182,R00510;em_KEGG_rclass=RC00063,RC00318;em_BRITE=ko00000,ko00001,ko01000;em_PFAMs=Lysine_decarbox
tig00000021	Prodigal_v2.6.3	CDS	2375577	2376986	183.7	-	0	ID=1_2166;partial=00;start_type=ATG;rbs_motif=AGGA;rbs_spacer=5-10bp;gc_cont=0.604;conf=99.99;score=183.70;cscore=172.17;sscore=11.53;rscore=8.84;uscore=-0.75;tscore=4.10;em_ID=tig00000021_2166;em_target=32042.PstZobell_20303;em_score=957.0;em_evalue=0.0;em_tcov=100.0;em_OGs=COG1236@1|root,COG1236@2|Bacteria,1MUDD@1224|Proteobacteria,1RPZC@1236|Gammaproteobacteria,1Z0ZJ@136846|Pseudomonas stutzeri group;em_COG_cat=J;em_desc=exonuclease of the beta-lactamase fold involved in RNA processing;em_max_annot_lvl=1236|Gammaproteobacteria;em_Preferred_name=;em_KEGG_ko=ko:K07576;em_BRITE=ko00000;em_PFAMs=Beta-Casp,Lactamase_B,RMMBL
tig00000021	Prodigal_v2.6.3	CDS	2377119	2379533	292.9	+	0	ID=1_2167;partial=00;start_type=ATG;rbs_motif=GGAG/GAGG;rbs_spacer=5-10bp;gc_cont=0.631;conf=99.99;score=292.94;cscore=276.64;sscore=16.30;rscore=9.37;uscore=2.83;tscore=4.10;em_ID=tig00000021_2167;em_target=32042.PstZobell_20308;em_score=1633.0;em_evalue=0.0;em_tcov=100.0;em_OGs=COG3957@1|root,COG3957@2|Bacteria,1MVSE@1224|Proteobacteria,1RPSW@1236|Gammaproteobacteria,1Z12S@136846|Pseudomonas stutzeri group;em_COG_cat=G;em_desc=COG3957 Phosphoketolase;em_max_annot_lvl=1236|Gammaproteobacteria;em_PFAMs=XFP,XFP_N;em_Preferred_name=
tig00000021	Prodigal_v2.6.3	CDS	2379592	2379990	60.2	-	0	ID=1_2168;partial=00;start_type=ATG;rbs_motif=AGGAG;rbs_spacer=5-10bp;gc_cont=0.594;conf=100.00;score=60.18;cscore=41.99;sscore=18.19;rscore=14.46;uscore=0.28;tscore=4.10;em_ID=tig00000021_2168;em_target=32042.PstZobell_20313;em_score=255.0;em_evalue=1.32e-86;em_tcov=100.0;em_OGs=2F3BT@1|root,31GGK@2|Bacteria,1QE7G@1224|Proteobacteria,1TAPW@1236|Gammaproteobacteria,1Z2RQ@136846|Pseudomonas stutzeri group;em_COG_cat=S;em_desc=Putative quorum-sensing-regulated virulence factor;em_max_annot_lvl=1236|Gammaproteobacteria;em_PFAMs=QSregVF;em_Preferred_name=
tig00000021	Prodigal_v2.6.3	CDS	2380118	2380834	55.4	+	0	ID=1_2169;partial=00;start_type=ATG;rbs_motif=GGA/GAG/AGG;rbs_spacer=5-10bp;gc_cont=0.611;conf=100.00;score=55.36;cscore=48.21;sscore=7.16;rscore=1.79;uscore=1.26;tscore=4.10;em_ID=tig00000021_2169;em_target=32042.PstZobell_20318;em_score=492.0;em_evalue=4.88e-177;em_tcov=100.0;em_OGs=COG3148@1|root,COG3148@2|Bacteria,1N8XY@1224|Proteobacteria,1RS6H@1236|Gammaproteobacteria,1Z0GK@136846|Pseudomonas stutzeri group;em_COG_cat=S;em_desc=DTW;em_max_annot_lvl=1236|Gammaproteobacteria;em_Preferred_name=yfiP;em_PFAMs=DTW;em_KEGG_ko=ko:K05812;em_BRITE=ko00000
tig00000021	Prodigal_v2.6.3	CDS	2380847	2381758	123.5	-	0	ID=1_2170;partial=00;start_type=ATG;rbs_motif=GGA/GAG/AGG;rbs_spacer=5-10bp;gc_cont=0.598;conf=100.00;score=123.51;cscore=116.00;sscore=7.52;rscore=1.79;uscore=2.28;tscore=4.10;em_ID=tig00000021_2170;em_target=32042.PstZobell_20323;em_score=573.0;em_evalue=1.02e-206;em_tcov=100.0;em_OGs=COG0697@1|root,COG0697@2|Bacteria,1N024@1224|Proteobacteria,1S1KP@1236|Gammaproteobacteria,1Z28E@136846|Pseudomonas stutzeri group;em_COG_cat=EG;em_desc=COG0697 Permeases of the drug metabolite transporter (DMT) superfamily;em_max_annot_lvl=1236|Gammaproteobacteria;em_Preferred_name=;em_PFAMs=EamA
tig00000021	Prodigal_v2.6.3	CDS	2382005	2382655	79.4	+	0	ID=1_2171;partial=00;start_type=ATG;rbs_motif=GGA/GAG/AGG;rbs_spacer=5-10bp;gc_cont=0.587;conf=100.00;score=79.38;cscore=71.75;sscore=7.63;rscore=1.79;uscore=1.74;tscore=4.10;em_ID=tig00000021_2171;em_target=32042.PstZobell_20328;em_score=417.0;em_evalue=3.42e-148;em_tcov=100.0;em_OGs=COG2197@1|root,COG2197@2|Bacteria,1P4TD@1224|Proteobacteria,1RU35@1236|Gammaproteobacteria,1Z1K1@136846|Pseudomonas stutzeri group;em_COG_cat=K;em_desc=COG2197 Response regulator containing a CheY-like receiver domain and an HTH DNA-binding domain;em_max_annot_lvl=1236|Gammaproteobacteria;em_Preferred_name=tcsR;em_PFAMs=GerE,Response_reg
tig00000021	Prodigal_v2.6.3	CDS	2382684	2383610	72.8	-	0	ID=1_2172;partial=00;start_type=ATG;rbs_motif=None;rbs_spacer=None;gc_cont=0.604;conf=100.00;score=72.78;cscore=76.41;sscore=-3.62;rscore=-5.84;uscore=-1.23;tscore=4.10;em_ID=tig00000021_2172;em_target=32042.PstZobell_20333;em_score=600.0;em_evalue=2.27e-217;em_tcov=100.0;em_OGs=COG0583@1|root,COG0583@2|Bacteria,1MWVU@1224|Proteobacteria,1RPT8@1236|Gammaproteobacteria,1Z1UE@136846|Pseudomonas stutzeri group;em_COG_cat=K;em_desc=Transcriptional regulator;em_max_annot_lvl=1236|Gammaproteobacteria;em_Preferred_name=finR;em_PFAMs=HTH_1,LysR_substrate
tig00000021	Prodigal_v2.6.3	CDS	2383724	2384500	120.1	+	0	ID=1_2173;partial=00;start_type=ATG;rbs_motif=GGAG/GAGG;rbs_spacer=5-10bp;gc_cont=0.561;conf=100.00;score=120.12;cscore=105.92;sscore=14.20;rscore=9.37;uscore=0.74;tscore=4.10;em_ID=tig00000021_2173;em_target=32042.PstZobell_20338;em_score=524.0;em_evalue=7.21e-189;em_tcov=100.0;em_OGs=COG1018@1|root,COG1018@2|Bacteria,1MW37@1224|Proteobacteria,1RR95@1236|Gammaproteobacteria,1Z0KM@136846|Pseudomonas stutzeri group;em_COG_cat=C;em_desc=COG1018 Flavodoxin reductases (ferredoxin-NADPH reductases) family 1;em_max_annot_lvl=1236|Gammaproteobacteria;em_Preferred_name=fpr;em_EC=1.18.1.2,1.19.1.1;em_KEGG_ko=ko:K00528;em_KEGG_Reaction=R10159;em_BRITE=ko00000,ko01000;em_PFAMs=FAD_binding_6,NAD_binding_1
tig00000021	Prodigal_v2.6.3	CDS	2384561	2385046	21	-	0	ID=1_2174;partial=00;start_type=ATG;rbs_motif=GGxGG;rbs_spacer=3-4bp;gc_cont=0.609;conf=99.20;score=20.97;cscore=13.78;sscore=7.19;rscore=1.36;uscore=0.47;tscore=4.10;em_ID=tig00000021_2174;em_target=32042.PstZobell_20343;em_score=349.0;em_evalue=5.01e-123;em_tcov=100.0;em_OGs=COG3012@1|root,COG3012@2|Bacteria,1MZZK@1224|Proteobacteria,1S9FV@1236|Gammaproteobacteria,1Z0XU@136846|Pseudomonas stutzeri group;em_COG_cat=S;em_desc=Belongs to the UPF0225 family;em_max_annot_lvl=1236|Gammaproteobacteria;em_Preferred_name=ychJ;em_PFAMs=SEC-C;em_KEGG_ko=ko:K09858;em_BRITE=ko00000
tig00000021	Prodigal_v2.6.3	CDS	2385048	2385545	40	-	0	ID=1_2175;partial=00;start_type=TTG;rbs_motif=GGAG/GAGG;rbs_spacer=5-10bp;gc_cont=0.570;conf=99.99;score=40.03;cscore=38.60;sscore=1.43;rscore=9.37;uscore=1.47;tscore=-8.76;em_ID=tig00000021_2175;em_target=32042.PstZobell_20348;em_score=342.0;em_evalue=5.37e-120;em_tcov=100.0;em_OGs=2E6K1@1|root,3316U@2|Bacteria,1NCHT@1224|Proteobacteria,1T69Y@1236|Gammaproteobacteria,1Z214@136846|Pseudomonas stutzeri group;em_COG_cat=None;em_desc=None;em_max_annot_lvl=1236|Gammaproteobacteria;em_Preferred_name=
tig00000021	Prodigal_v2.6.3	CDS	2385676	2386314	68.5	+	0	ID=1_2176;partial=00;start_type=ATG;rbs_motif=GGAGG;rbs_spacer=5-10bp;gc_cont=0.598;conf=100.00;score=68.54;cscore=50.87;sscore=17.67;rscore=11.72;uscore=1.85;tscore=4.10;em_ID=tig00000021_2176;em_target=644801.Psest_2859;em_score=366.0;em_evalue=4.73e-128;em_tcov=100.0;em_OGs=COG2885@1|root,COG2885@2|Bacteria,1R6QU@1224|Proteobacteria,1SQGI@1236|Gammaproteobacteria,1Z0EA@136846|Pseudomonas stutzeri group;em_COG_cat=M;em_desc=Belongs to the ompA family;em_max_annot_lvl=1236|Gammaproteobacteria;em_Preferred_name=;em_PFAMs=OmpA
tig00000021	Prodigal_v2.6.3	CDS	2386373	2386837	53.4	-	0	ID=1_2177;partial=00;start_type=ATG;rbs_motif=GGAG/GAGG;rbs_spacer=5-10bp;gc_cont=0.611;conf=100.00;score=53.42;cscore=39.26;sscore=14.15;rscore=9.37;uscore=1.34;tscore=4.10;em_ID=tig00000021_2177;em_target=32042.PstZobell_20358;em_score=305.0;em_evalue=7.21e-106;em_tcov=100.0;em_OGs=COG5615@1|root,COG5615@2|Bacteria,1RH6D@1224|Proteobacteria,1S6S2@1236|Gammaproteobacteria,1Z2RF@136846|Pseudomonas stutzeri group;em_COG_cat=S;em_desc=integral membrane protein;em_max_annot_lvl=1236|Gammaproteobacteria;em_Preferred_name=;em_PFAMs=CopD
tig00000021	Prodigal_v2.6.3	CDS	2386924	2389068	251.6	+	0	ID=1_2178;partial=00;start_type=ATG;rbs_motif=None;rbs_spacer=None;gc_cont=0.602;conf=99.99;score=251.60;cscore=249.72;sscore=1.88;rscore=-5.84;uscore=3.62;tscore=4.10;em_ID=tig00000021_2178;em_target=32042.PstZobell_20363;em_score=1413.0;em_evalue=0.0;em_tcov=100.0;em_OGs=COG1199@1|root,COG1199@2|Bacteria,1MVCU@1224|Proteobacteria,1RMNX@1236|Gammaproteobacteria,1Z0BR@136846|Pseudomonas stutzeri group;em_COG_cat=F;em_desc=COG1199 Rad3-related DNA helicases;em_max_annot_lvl=1236|Gammaproteobacteria;em_Preferred_name=dinG;em_PFAMs=Helicase_C_2;em_EC=3.6.4.12;em_KEGG_ko=ko:K03722;em_BRITE=ko00000,ko01000,ko03400;em_GOs=
tig00000021	Prodigal_v2.6.3	CDS	2389181	2390329	88.5	+	0	ID=1_2179;partial=00;start_type=GTG;rbs_motif=GGAG/GAGG;rbs_spacer=5-10bp;gc_cont=0.606;conf=100.00;score=88.54;cscore=84.41;sscore=4.13;rscore=9.37;uscore=0.55;tscore=-5.78;em_ID=tig00000021_2179;em_target=32042.PstZobell_20368;em_score=776.0;em_evalue=2.24e-284;em_tcov=100.0;em_OGs=COG1680@1|root,COG1680@2|Bacteria,1QD0J@1224|Proteobacteria,1RZUZ@1236|Gammaproteobacteria,1Z04J@136846|Pseudomonas stutzeri group;em_COG_cat=V;em_desc=COG1680 Beta-lactamase class C and other penicillin binding proteins;em_max_annot_lvl=1236|Gammaproteobacteria;em_Preferred_name=estC;em_PFAMs=Beta-lactamase
tig00000021	Prodigal_v2.6.3	CDS	2390466	2391092	53.1	+	0	ID=1_2180;partial=00;start_type=ATG;rbs_motif=GGA/GAG/AGG;rbs_spacer=5-10bp;gc_cont=0.604;conf=100.00;score=53.10;cscore=46.48;sscore=6.62;rscore=1.79;uscore=0.73;tscore=4.10;em_ID=tig00000021_2180;em_target=32042.PstZobell_20373;em_score=390.0;em_evalue=1.76e-137;em_tcov=100.0;em_OGs=COG2885@1|root,COG2885@2|Bacteria,1QD4V@1224|Proteobacteria,1T90S@1236|Gammaproteobacteria,1Z18V@136846|Pseudomonas stutzeri group;em_COG_cat=M;em_desc=COG2885 Outer membrane protein and related peptidoglycan-associated (lipo)proteins;em_max_annot_lvl=1236|Gammaproteobacteria;em_PFAMs=OmpA;em_Preferred_name=
tig00000021	Prodigal_v2.6.3	CDS	2391288	2391935	60.1	+	0	ID=1_2181;partial=00;start_type=ATG;rbs_motif=AGGAG;rbs_spacer=5-10bp;gc_cont=0.586;conf=100.00;score=60.14;cscore=40.95;sscore=19.18;rscore=14.46;uscore=1.27;tscore=4.10;em_ID=tig00000021_2181;em_target=32042.PstZobell_20378;em_score=447.0;em_evalue=8.15e-160;em_tcov=100.0;em_OGs=COG0259@1|root,COG0259@2|Bacteria,1NZUU@1224|Proteobacteria,1RMQ2@1236|Gammaproteobacteria,1Z125@136846|Pseudomonas stutzeri group;em_COG_cat=H;em_desc=Catalyzes the oxidation of either pyridoxine 5'- phosphate (PNP) or pyridoxamine 5'-phosphate (PMP) into pyridoxal 5'-phosphate (PLP);em_max_annot_lvl=1236|Gammaproteobacteria;em_Preferred_name=pdxH;em_EC=1.4.3.5;em_KEGG_ko=ko:K00275;em_KEGG_Pathway=ko00750,ko01100,ko01120,map00750,map01100,map01120;em_KEGG_Module=M00124;em_KEGG_Reaction=R00277,R00278,R01710,R01711;em_KEGG_rclass=RC00048,RC00116;em_BRITE=ko00000,ko00001,ko00002,ko01000;em_PFAMs=PNP_phzG_C,Putative_PNPOx;em_GOs=
tig00000021	Prodigal_v2.6.3	CDS	2392139	2392375	16.2	-	0	ID=1_2182;partial=00;start_type=ATG;rbs_motif=GGAG/GAGG;rbs_spacer=5-10bp;gc_cont=0.574;conf=97.64;score=16.19;cscore=2.94;sscore=13.26;rscore=8.77;uscore=1.30;tscore=3.84;em_ID=tig00000021_2182;em_target=32042.PstZobell_20383;em_score=155.0;em_evalue=5.87e-49;em_tcov=100.0;em_OGs=2C8C7@1|root,33822@2|Bacteria,1ND6A@1224|Proteobacteria,1SD6J@1236|Gammaproteobacteria,1Z3DN@136846|Pseudomonas stutzeri group;em_COG_cat=None;em_desc=None;em_max_annot_lvl=1236|Gammaproteobacteria;em_Preferred_name=
tig00000021	Prodigal_v2.6.3	CDS	2392544	2393005	41.3	+	0	ID=1_2183;partial=00;start_type=ATG;rbs_motif=AGGAG;rbs_spacer=5-10bp;gc_cont=0.621;conf=99.99;score=41.35;cscore=22.07;sscore=19.27;rscore=14.46;uscore=0.71;tscore=4.10;em_ID=tig00000021_2183;em_target=32042.PstZobell_20388;em_score=226.0;em_evalue=1.19e-74;em_tcov=100.0;em_OGs=COG3133@1|root,COG3133@2|Bacteria,1RA1D@1224|Proteobacteria,1S8SF@1236|Gammaproteobacteria,1Z0MR@136846|Pseudomonas stutzeri group;em_COG_cat=M;em_desc=COG3133 Outer membrane lipoprotein;em_max_annot_lvl=1236|Gammaproteobacteria;em_Preferred_name=;em_PFAMs=Rick_17kDa_Anti;em_KEGG_ko=ko:K06077;em_BRITE=ko00000
tig00000021	Prodigal_v2.6.3	CDS	2393224	2396016	363.6	+	0	ID=1_2184;partial=00;start_type=ATG;rbs_motif=GGA/GAG/AGG;rbs_spacer=5-10bp;gc_cont=0.594;conf=99.99;score=363.56;cscore=358.07;sscore=5.49;rscore=1.79;uscore=0.25;tscore=4.10;em_ID=tig00000021_2184;em_target=32042.PstZobell_20393;em_score=1752.0;em_evalue=0.0;em_tcov=100.0;em_OGs=COG1009@1|root,COG2111@1|root,COG1009@2|Bacteria,COG2111@2|Bacteria,1MW2M@1224|Proteobacteria,1RNKN@1236|Gammaproteobacteria,1Z1N2@136846|Pseudomonas stutzeri group;em_COG_cat=CP;em_desc=COG1009 NADH ubiquinone oxidoreductase subunit 5 (chain L) Multisubunit Na H antiporter, MnhA subunit;em_max_annot_lvl=1236|Gammaproteobacteria;em_Preferred_name=phaA;em_KEGG_ko=ko:K00341,ko:K05559;em_BRITE=ko00000,ko00001,ko00002,ko01000,ko02000;em_KEGG_TC=2.A.63.1,3.D.1;em_PFAMs=DUF4040,MnhB,Proton_antipo_M,Proton_antipo_N;em_EC=1.6.5.3;em_KEGG_Pathway=ko00190,ko01100,map00190,map01100;em_KEGG_Module=M00144;em_KEGG_Reaction=R11945;em_KEGG_rclass=RC00061;em_CAZy=
tig00000021	Prodigal_v2.6.3	CDS	2396016	2396345	52.5	+	0	ID=1_2185;partial=00;start_type=ATG;rbs_motif=GGAGG;rbs_spacer=5-10bp;gc_cont=0.588;conf=100.00;score=52.55;cscore=34.39;sscore=18.16;rscore=11.72;uscore=1.06;tscore=4.10;em_ID=tig00000021_2185;em_target=32042.PstZobell_20398;em_score=202.0;em_evalue=1.9e-66;em_tcov=100.0;em_OGs=COG1006@1|root,COG1006@2|Bacteria,1RH8H@1224|Proteobacteria,1SA5H@1236|Gammaproteobacteria,1Z313@136846|Pseudomonas stutzeri group;em_COG_cat=P;em_desc=Multisubunit Na H antiporter, MnhC subunit;em_max_annot_lvl=1236|Gammaproteobacteria;em_Preferred_name=phaC;em_KEGG_ko=ko:K00340,ko:K05560,ko:K05567;em_BRITE=ko00000,ko00001,ko00002,ko01000,ko02000;em_KEGG_TC=2.A.63.1,2.A.63.2,3.D.1;em_PFAMs=Oxidored_q2;em_EC=1.6.5.3;em_KEGG_Pathway=ko00190,ko01100,map00190,map01100;em_KEGG_Module=M00144;em_KEGG_Reaction=R11945;em_KEGG_rclass=RC00061;em_CAZy=
tig00000021	Prodigal_v2.6.3	CDS	2396342	2397841	167.4	+	0	ID=1_2186;partial=00;start_type=ATG;rbs_motif=AGGAG;rbs_spacer=5-10bp;gc_cont=0.595;conf=100.00;score=167.43;cscore=147.57;sscore=19.85;rscore=14.46;uscore=-1.37;tscore=4.10;em_ID=tig00000021_2186;em_target=32042.PstZobell_20403;em_score=911.0;em_evalue=0.0;em_tcov=100.0;em_OGs=COG0651@1|root,COG0651@2|Bacteria,1MURB@1224|Proteobacteria,1RQBG@1236|Gammaproteobacteria,1Z0M0@136846|Pseudomonas stutzeri group;em_COG_cat=CP;em_desc=Formate hydrogenlyase subunit 3 Multisubunit Na H antiporter, MnhD subunit;em_max_annot_lvl=1236|Gammaproteobacteria;em_Preferred_name=phaD;em_KEGG_ko=ko:K00342,ko:K05561,ko:K05568;em_BRITE=ko00000,ko00001,ko00002,ko01000,ko02000;em_KEGG_TC=2.A.63.1,2.A.63.2,3.D.1;em_PFAMs=Proton_antipo_M;em_EC=1.6.5.3;em_KEGG_Pathway=ko00190,ko01100,map00190,map01100;em_KEGG_Module=M00144;em_KEGG_Reaction=R11945;em_KEGG_rclass=RC00061;em_CAZy=
tig00000021	Prodigal_v2.6.3	CDS	2397838	2398338	57.8	+	0	ID=1_2187;partial=00;start_type=ATG;rbs_motif=GGAGG;rbs_spacer=5-10bp;gc_cont=0.573;conf=100.00;score=57.77;cscore=37.81;sscore=19.96;rscore=11.72;uscore=2.85;tscore=4.10;em_ID=tig00000021_2187;em_target=32042.PstZobell_20408;em_score=320.0;em_evalue=2.86e-111;em_tcov=100.0;em_OGs=COG1863@1|root,COG1863@2|Bacteria,1RH9F@1224|Proteobacteria,1S66D@1236|Gammaproteobacteria,1Z2CF@136846|Pseudomonas stutzeri group;em_COG_cat=P;em_desc=Multisubunit Na H antiporter, MnhE subunit;em_max_annot_lvl=1236|Gammaproteobacteria;em_Preferred_name=phaE;em_KEGG_ko=ko:K05562,ko:K05569;em_BRITE=ko00000,ko02000;em_KEGG_TC=2.A.63.1,2.A.63.2;em_PFAMs=MNHE
tig00000021	Prodigal_v2.6.3	CDS	2398323	2398592	45.9	+	0	ID=1_2188;partial=00;start_type=ATG;rbs_motif=GGAG/GAGG;rbs_spacer=5-10bp;gc_cont=0.585;conf=100.00;score=45.89;cscore=32.63;sscore=13.26;rscore=9.37;uscore=-1.37;tscore=4.10;em_ID=tig00000021_2188;em_target=32042.PstZobell_20413;em_score=166.0;em_evalue=1.39e-52;em_tcov=100.0;em_OGs=COG2212@1|root,COG2212@2|Bacteria,1N8WJ@1224|Proteobacteria,1S8ZM@1236|Gammaproteobacteria,1Z37G@136846|Pseudomonas stutzeri group;em_COG_cat=P;em_desc=Multisubunit Na H antiporter, MnhF subunit;em_max_annot_lvl=1236|Gammaproteobacteria;em_Preferred_name=phaF;em_KEGG_ko=ko:K05563;em_BRITE=ko00000,ko02000;em_KEGG_TC=2.A.63.1;em_PFAMs=MrpF_PhaF
tig00000021	Prodigal_v2.6.3	CDS	2398602	2398931	54.3	+	0	ID=1_2189;partial=00;start_type=ATG;rbs_motif=GGAG/GAGG;rbs_spacer=5-10bp;gc_cont=0.582;conf=100.00;score=54.25;cscore=37.97;sscore=16.29;rscore=9.37;uscore=1.65;tscore=4.10;em_ID=tig00000021_2189;em_target=32042.PstZobell_20418;em_score=212.0;em_evalue=2.06e-70;em_tcov=100.0;em_OGs=COG1320@1|root,COG1320@2|Bacteria,1MZ6Z@1224|Proteobacteria,1S8TM@1236|Gammaproteobacteria,1Z31Z@136846|Pseudomonas stutzeri group;em_COG_cat=P;em_desc=Multisubunit Na H antiporter, MnhG subunit;em_max_annot_lvl=1236|Gammaproteobacteria;em_Preferred_name=phaG;em_KEGG_ko=ko:K05564,ko:K05571;em_BRITE=ko00000,ko02000;em_KEGG_TC=2.A.63.1,2.A.63.2;em_PFAMs=PhaG_MnhG_YufB
tig00000021	Prodigal_v2.6.3	CDS	2398975	2401677	402	-	0	ID=1_2190;partial=00;start_type=ATG;rbs_motif=GGAGG;rbs_spacer=5-10bp;gc_cont=0.583;conf=99.99;score=402.02;cscore=383.20;sscore=18.82;rscore=11.72;uscore=2.12;tscore=4.10;em_ID=tig00000021_2190;em_target=32042.PstZobell_20423;em_score=1790.0;em_evalue=0.0;em_tcov=100.0;em_OGs=COG2844@1|root,COG2844@2|Bacteria,1MV54@1224|Proteobacteria,1RN5T@1236|Gammaproteobacteria,1Z0TX@136846|Pseudomonas stutzeri group;em_COG_cat=O;em_desc=Modifies, by uridylylation and deuridylylation, the PII regulatory proteins (GlnB and homologs), in response to the nitrogen status of the cell that GlnD senses through the glutamine level. Under low glutamine levels, catalyzes the conversion of the PII proteins and UTP to PII-UMP and PPi, while under higher glutamine levels, GlnD hydrolyzes PII-UMP to PII and UMP (deuridylylation). Thus, controls uridylylation state and activity of the PII proteins, and plays an important role in the regulation of nitrogen;em_max_annot_lvl=1236|Gammaproteobacteria;em_Preferred_name=glnD;em_PFAMs=ACT,GlnD_UR_UTase,HD,NTP_transf_2;em_EC=2.7.7.59;em_KEGG_ko=ko:K00990;em_KEGG_Pathway=ko02020,map02020;em_BRITE=ko00000,ko00001,ko01000;em_GOs=GO:0003674,GO:0003824,GO:0006082,GO:0006464,GO:0006520,GO:0006541,GO:0006542,GO:0006807,GO:0008150,GO:0008152,GO:0008652,GO:0008773,GO:0009058,GO:0009064,GO:0009084,GO:0009987,GO:0016053,GO:0016740,GO:0016772,GO:0016779,GO:0019538,GO:0019752,GO:0036211,GO:0043170,GO:0043412,GO:0043436,GO:0044237,GO:0044238,GO:0044249,GO:0044260,GO:0044267,GO:0044281,GO:0044283,GO:0046394,GO:0070569,GO:0071704,GO:0140096,GO:1901564,GO:1901566,GO:1901576,GO:1901605,GO:1901607
tig00000021	Prodigal_v2.6.3	CDS	2401714	2402496	121.8	-	0	ID=1_2191;partial=00;start_type=ATG;rbs_motif=GGAG/GAGG;rbs_spacer=5-10bp;gc_cont=0.567;conf=100.00;score=121.76;cscore=108.92;sscore=12.83;rscore=9.37;uscore=0.02;tscore=4.10;em_ID=tig00000021_2191;em_target=32042.PstZobell_20428;em_score=535.0;em_evalue=4.53e-193;em_tcov=100.0;em_OGs=COG0024@1|root,COG0024@2|Bacteria,1MU99@1224|Proteobacteria,1RMHN@1236|Gammaproteobacteria,1YZRK@136846|Pseudomonas stutzeri group;em_COG_cat=E;em_desc=Methionine aminopeptidase;em_max_annot_lvl=1236|Gammaproteobacteria;em_Preferred_name=map;em_EC=3.4.11.18;em_KEGG_ko=ko:K01265;em_BRITE=ko00000,ko01000,ko01002;em_PFAMs=Peptidase_M24
tig00000021	Prodigal_v2.6.3	CDS	2402774	2403514	132.8	+	0	ID=1_2192;partial=00;start_type=ATG;rbs_motif=GGAG/GAGG;rbs_spacer=5-10bp;gc_cont=0.570;conf=100.00;score=132.80;cscore=117.18;sscore=15.62;rscore=9.37;uscore=2.15;tscore=4.10;em_ID=tig00000021_2192;em_target=32042.PstZobell_20433;em_score=488.0;em_evalue=3.03e-175;em_tcov=100.0;em_OGs=COG0052@1|root,COG0052@2|Bacteria,1MU33@1224|Proteobacteria,1RN0Z@1236|Gammaproteobacteria,1Z1W9@136846|Pseudomonas stutzeri group;em_COG_cat=J;em_desc=Belongs to the universal ribosomal protein uS2 family;em_max_annot_lvl=1236|Gammaproteobacteria;em_Preferred_name=rpsB;em_PFAMs=Ribosomal_S2;em_KEGG_ko=ko:K02967;em_KEGG_Pathway=ko03010,map03010;em_KEGG_Module=M00178,M00179;em_BRITE=br01610,ko00000,ko00001,ko00002,ko03011;em_GOs=GO:0000028,GO:0003674,GO:0003735,GO:0005198,GO:0005488,GO:0005575,GO:0005622,GO:0005623,GO:0005737,GO:0005829,GO:0005840,GO:0006412,GO:0006518,GO:0006807,GO:0006996,GO:0008150,GO:0008152,GO:0008270,GO:0009058,GO:0009059,GO:0009987,GO:0010467,GO:0015935,GO:0016043,GO:0019538,GO:0022607,GO:0022613,GO:0022618,GO:0022626,GO:0022627,GO:0032991,GO:0034622,GO:0034641,GO:0034645,GO:0042254,GO:0042255,GO:0042274,GO:0043043,GO:0043167,GO:0043169,GO:0043170,GO:0043226,GO:0043228,GO:0043229,GO:0043232,GO:0043603,GO:0043604,GO:0043933,GO:0044085,GO:0044237,GO:0044238,GO:0044249,GO:0044260,GO:0044267,GO:0044271,GO:0044391,GO:0044422,GO:0044424,GO:0044444,GO:0044445,GO:0044446,GO:0044464,GO:0046872,GO:0046914,GO:0065003,GO:0070925,GO:0071704,GO:0071826,GO:0071840,GO:1901564,GO:1901566,GO:1901576,GO:1990904
tig00000021	Prodigal_v2.6.3	CDS	2403642	2404505	150.8	+	0	ID=1_2193;partial=00;start_type=ATG;rbs_motif=GGAG/GAGG;rbs_spacer=5-10bp;gc_cont=0.576;conf=100.00;score=150.81;cscore=135.54;sscore=15.27;rscore=9.37;uscore=1.80;tscore=4.10;em_ID=tig00000021_2193;em_target=32042.PstZobell_20438;em_score=526.0;em_evalue=5.8e-189;em_tcov=100.0;em_OGs=COG0264@1|root,COG0264@2|Bacteria,1MUS2@1224|Proteobacteria,1RPBJ@1236|Gammaproteobacteria,1Z1C2@136846|Pseudomonas stutzeri group;em_COG_cat=J;em_desc=Associates with the EF-Tu.GDP complex and induces the exchange of GDP to GTP. It remains bound to the aminoacyl-tRNA.EF- Tu.GTP complex up to the GTP hydrolysis stage on the ribosome;em_max_annot_lvl=1236|Gammaproteobacteria;em_Preferred_name=tsf;em_KEGG_ko=ko:K02357;em_BRITE=ko00000,ko03012,ko03029;em_PFAMs=EF_TS;em_GOs=GO:0003674,GO:0003676,GO:0003723,GO:0003746,GO:0005085,GO:0005488,GO:0005515,GO:0005575,GO:0005622,GO:0005623,GO:0005737,GO:0005829,GO:0006412,GO:0006414,GO:0006518,GO:0006807,GO:0008135,GO:0008150,GO:0008152,GO:0008270,GO:0009058,GO:0009059,GO:0009987,GO:0010467,GO:0019538,GO:0019899,GO:0034641,GO:0034645,GO:0043043,GO:0043167,GO:0043169,GO:0043170,GO:0043603,GO:0043604,GO:0044237,GO:0044238,GO:0044249,GO:0044260,GO:0044267,GO:0044271,GO:0044424,GO:0044444,GO:0044464,GO:0046872,GO:0046914,GO:0051020,GO:0065007,GO:0065009,GO:0071704,GO:0097159,GO:0098772,GO:1901363,GO:1901564,GO:1901566,GO:1901576
tig00000021	Prodigal_v2.6.3	CDS	2404706	2405449	113.1	+	0	ID=1_2194;partial=00;start_type=ATG;rbs_motif=AGGA/GGAG/GAGG;rbs_spacer=11-12bp;gc_cont=0.589;conf=100.00;score=113.12;cscore=108.72;sscore=4.40;rscore=1.66;uscore=-0.71;tscore=4.10;em_ID=tig00000021_2194;em_target=32042.PstZobell_20443;em_score=480.0;em_evalue=7.41e-172;em_tcov=100.0;em_OGs=COG0528@1|root,COG0528@2|Bacteria,1MV3N@1224|Proteobacteria,1RMHX@1236|Gammaproteobacteria,1Z0E7@136846|Pseudomonas stutzeri group;em_COG_cat=F;em_desc=Catalyzes the reversible phosphorylation of UMP to UDP;em_max_annot_lvl=1236|Gammaproteobacteria;em_Preferred_name=pyrH;em_EC=2.7.4.22;em_KEGG_ko=ko:K09903;em_KEGG_Pathway=ko00240,ko01100,map00240,map01100;em_KEGG_Reaction=R00158;em_KEGG_rclass=RC00002;em_BRITE=ko00000,ko00001,ko01000;em_PFAMs=AA_kinase;em_GOs=
tig00000021	Prodigal_v2.6.3	CDS	2405446	2406003	100.6	+	0	ID=1_2195;partial=00;start_type=ATG;rbs_motif=GGAG/GAGG;rbs_spacer=5-10bp;gc_cont=0.570;conf=100.00;score=100.59;cscore=85.82;sscore=14.76;rscore=9.37;uscore=-1.66;tscore=4.10;em_ID=tig00000021_2195;em_target=32042.PstZobell_20448;em_score=342.0;em_evalue=1.73e-119;em_tcov=100.0;em_OGs=COG0233@1|root,COG0233@2|Bacteria,1N66T@1224|Proteobacteria,1RN75@1236|Gammaproteobacteria,1Z0YS@136846|Pseudomonas stutzeri group;em_COG_cat=J;em_desc=Responsible for the release of ribosomes from messenger RNA at the termination of protein biosynthesis. May increase the efficiency of translation by recycling ribosomes from one round of translation to another;em_max_annot_lvl=1236|Gammaproteobacteria;em_Preferred_name=frr;em_PFAMs=RRF;em_KEGG_ko=ko:K02838;em_BRITE=ko00000,ko03012;em_GOs=GO:0002181,GO:0002184,GO:0003674,GO:0005488,GO:0005575,GO:0005622,GO:0005623,GO:0005737,GO:0005829,GO:0006412,GO:0006415,GO:0006518,GO:0006807,GO:0008150,GO:0008152,GO:0009058,GO:0009059,GO:0009987,GO:0010467,GO:0016043,GO:0019538,GO:0022411,GO:0032984,GO:0034641,GO:0034645,GO:0043021,GO:0043023,GO:0043043,GO:0043170,GO:0043603,GO:0043604,GO:0043624,GO:0043933,GO:0044237,GO:0044238,GO:0044249,GO:0044260,GO:0044267,GO:0044271,GO:0044424,GO:0044444,GO:0044464,GO:0044877,GO:0071704,GO:0071840,GO:1901564,GO:1901566,GO:1901576
tig00000021	Prodigal_v2.6.3	CDS	2406144	2406905	94.6	+	0	ID=1_2196;partial=00;start_type=ATG;rbs_motif=GGA/GAG/AGG;rbs_spacer=5-10bp;gc_cont=0.618;conf=100.00;score=94.61;cscore=87.03;sscore=7.58;rscore=1.79;uscore=1.69;tscore=4.10;em_ID=tig00000021_2196;em_target=32042.PstZobell_20453;em_score=504.0;em_evalue=2.92e-181;em_tcov=100.0;em_OGs=COG0020@1|root,COG0020@2|Bacteria,1MVP1@1224|Proteobacteria,1RMVX@1236|Gammaproteobacteria,1Z062@136846|Pseudomonas stutzeri group;em_COG_cat=H;em_desc=Catalyzes the sequential condensation of isopentenyl diphosphate (IPP) with (2E,6E)-farnesyl diphosphate (E,E-FPP) to yield (2Z,6Z,10Z,14Z,18Z,22Z,26Z,30Z,34E,38E)-undecaprenyl diphosphate (di-trans,octa-cis-UPP). UPP is the precursor of glycosyl carrier lipid in the biosynthesis of bacterial cell wall polysaccharide components such as peptidoglycan and lipopolysaccharide;em_max_annot_lvl=1236|Gammaproteobacteria;em_Preferred_name=uppS;em_PFAMs=Prenyltransf;em_EC=2.5.1.31;em_KEGG_ko=ko:K00806;em_KEGG_Pathway=ko00900,ko01110,map00900,map01110;em_KEGG_Reaction=R06447;em_KEGG_rclass=RC00279,RC02839;em_BRITE=ko00000,ko00001,ko01000,ko01006;em_GOs=GO:0000270,GO:0000287,GO:0002094,GO:0003674,GO:0003824,GO:0004659,GO:0005488,GO:0005575,GO:0005622,GO:0005623,GO:0005737,GO:0005829,GO:0006022,GO:0006023,GO:0006024,GO:0006066,GO:0006629,GO:0006720,GO:0006807,GO:0008150,GO:0008152,GO:0008299,GO:0008610,GO:0008834,GO:0009058,GO:0009059,GO:0009252,GO:0009273,GO:0009987,GO:0016093,GO:0016094,GO:0016740,GO:0016765,GO:0030203,GO:0034645,GO:0042546,GO:0043164,GO:0043167,GO:0043169,GO:0043170,GO:0044036,GO:0044038,GO:0044085,GO:0044237,GO:0044238,GO:0044249,GO:0044255,GO:0044260,GO:0044281,GO:0044283,GO:0044424,GO:0044444,GO:0044464,GO:0046165,GO:0046872,GO:0070589,GO:0071554,GO:0071704,GO:0071840,GO:1901135,GO:1901137,GO:1901564,GO:1901566,GO:1901576,GO:1901615,GO:1901617;em_BiGG_Reaction=iECBD_1354.ECBD_3445,iECOK1_1307.ECOK1_0175,iECSE_1348.ECSE_0173,iECW_1372.ECW_m0170,iEKO11_1354.EKO11_3744,iEcDH1_1363.EcDH1_3429,iEcE24377_1341.EcE24377A_0178,iEcHS_1320.EcHS_A0176,iNRG857_1313.NRG857_00890,iSFV_1184.SFV_0157,iUMN146_1321.UM146_23675,iUMNK88_1353.UMNK88_178,iWFL_1372.ECW_m0170,iY75_1357.Y75_RS00880
tig00000021	Prodigal_v2.6.3	CDS	2406899	2407714	77	+	0	ID=1_2197;partial=00;start_type=ATG;rbs_motif=GGAG/GAGG;rbs_spacer=5-10bp;gc_cont=0.577;conf=100.00;score=77.04;cscore=63.51;sscore=13.54;rscore=9.37;uscore=-1.19;tscore=4.10;em_ID=tig00000021_2197;em_target=32042.PstZobell_20458;em_score=512.0;em_evalue=1.05e-183;em_tcov=100.0;em_OGs=COG0575@1|root,COG0575@2|Bacteria,1MWSV@1224|Proteobacteria,1RQ6M@1236|Gammaproteobacteria,1Z08S@136846|Pseudomonas stutzeri group;em_COG_cat=I;em_desc=Belongs to the CDS family;em_max_annot_lvl=1236|Gammaproteobacteria;em_Preferred_name=cdsA;em_EC=2.7.7.41;em_KEGG_ko=ko:K00981;em_KEGG_Pathway=ko00564,ko01100,ko01110,ko04070,map00564,map01100,map01110,map04070;em_KEGG_Module=M00093;em_KEGG_Reaction=R01799;em_KEGG_rclass=RC00002;em_BRITE=ko00000,ko00001,ko00002,ko01000;em_PFAMs=CTP_transf_1;em_GOs=GO:0003674,GO:0003824,GO:0004605,GO:0005575,GO:0005623,GO:0005886,GO:0006139,GO:0006220,GO:0006221,GO:0006629,GO:0006644,GO:0006650,GO:0006655,GO:0006725,GO:0006753,GO:0006793,GO:0006796,GO:0006807,GO:0008150,GO:0008152,GO:0008610,GO:0008654,GO:0009058,GO:0009117,GO:0009165,GO:0009987,GO:0016020,GO:0016024,GO:0016740,GO:0016772,GO:0016779,GO:0018130,GO:0019438,GO:0019637,GO:0034641,GO:0034654,GO:0044237,GO:0044238,GO:0044249,GO:0044255,GO:0044271,GO:0044281,GO:0044464,GO:0045017,GO:0046341,GO:0046471,GO:0046474,GO:0046483,GO:0046486,GO:0055086,GO:0070567,GO:0071704,GO:0071944,GO:0072527,GO:0072528,GO:0090407,GO:1901293,GO:1901360,GO:1901362,GO:1901564,GO:1901566,GO:1901576;em_BiGG_Reaction=iJN746.PP_1596,iSDY_1059.SDY_0191
tig00000021	Prodigal_v2.6.3	CDS	2407909	2408901	91.6	+	0	ID=1_2198;partial=00;start_type=ATG;rbs_motif=AGGA/GGAG/GAGG;rbs_spacer=11-12bp;gc_cont=0.613;conf=100.00;score=91.56;cscore=86.10;sscore=5.45;rscore=1.66;uscore=0.35;tscore=4.10;em_ID=tig00000021_2198;em_target=32042.PstZobell_20463;em_score=641.0;em_evalue=8.73e-233;em_tcov=100.0;em_OGs=COG0743@1|root,COG0743@2|Bacteria,1MU4G@1224|Proteobacteria,1RNNW@1236|Gammaproteobacteria,1YZXI@136846|Pseudomonas stutzeri group;em_COG_cat=I;em_desc=Catalyzes the NADP-dependent rearrangement and reduction of 1-deoxy-D-xylulose-5-phosphate (DXP) to 2-C-methyl-D-erythritol 4-phosphate (MEP);em_max_annot_lvl=1236|Gammaproteobacteria;em_Preferred_name=dxr;em_PFAMs=DXPR_C,DXP_redisom_C,DXP_reductoisom;em_EC=1.1.1.267;em_KEGG_ko=ko:K00099;em_KEGG_Pathway=ko00900,ko01100,ko01110,ko01130,map00900,map01100,map01110,map01130;em_KEGG_Module=M00096;em_KEGG_Reaction=R05688;em_KEGG_rclass=RC01452;em_BRITE=ko00000,ko00001,ko00002,ko01000;em_GOs=GO:0000166,GO:0003674,GO:0003824,GO:0005488,GO:0005515,GO:0006081,GO:0006082,GO:0006090,GO:0006629,GO:0006644,GO:0006720,GO:0006721,GO:0006793,GO:0006796,GO:0008150,GO:0008152,GO:0008299,GO:0008610,GO:0008654,GO:0009058,GO:0009240,GO:0009987,GO:0016114,GO:0016491,GO:0016614,GO:0016616,GO:0019288,GO:0019637,GO:0019682,GO:0019752,GO:0030145,GO:0030604,GO:0032787,GO:0036094,GO:0042802,GO:0043167,GO:0043168,GO:0043169,GO:0043436,GO:0044237,GO:0044238,GO:0044249,GO:0044255,GO:0044281,GO:0046490,GO:0046872,GO:0046914,GO:0048037,GO:0050661,GO:0050662,GO:0051483,GO:0051484,GO:0055114,GO:0070402,GO:0071704,GO:0090407,GO:0097159,GO:1901135,GO:1901265,GO:1901363,GO:1901576;em_BiGG_Reaction=iAPECO1_1312.APECO1_1814,iECOK1_1307.ECOK1_0174,iECS88_1305.ECS88_0183,iUMN146_1321.UM146_23670,iUTI89_1310.UTI89_C0188
tig00000021	Prodigal_v2.6.3	CDS	2408961	2410313	143.3	+	0	ID=1_2199;partial=00;start_type=ATG;rbs_motif=GGAGG;rbs_spacer=5-10bp;gc_cont=0.609;conf=100.00;score=143.31;cscore=127.19;sscore=16.12;rscore=11.72;uscore=0.31;tscore=4.10;em_ID=tig00000021_2199;em_target=32042.PstZobell_20468;em_score=881.0;em_evalue=0.0;em_tcov=100.0;em_OGs=COG0750@1|root,COG0750@2|Bacteria,1MU91@1224|Proteobacteria,1RMIX@1236|Gammaproteobacteria,1Z0Z6@136846|Pseudomonas stutzeri group;em_COG_cat=M;em_desc=zinc metalloprotease;em_max_annot_lvl=1236|Gammaproteobacteria;em_Preferred_name=rseP;em_PFAMs=PDZ,PDZ_2,Peptidase_M50;em_KEGG_ko=ko:K11749;em_KEGG_Pathway=ko02024,ko04112,map02024,map04112;em_BRITE=ko00000,ko00001,ko01000,ko01002;em_GOs=GO:0000988,GO:0000989,GO:0003674,GO:0003824,GO:0004175,GO:0004222,GO:0005488,GO:0005515,GO:0005575,GO:0005623,GO:0005886,GO:0005887,GO:0006355,GO:0006508,GO:0006807,GO:0008150,GO:0008152,GO:0008233,GO:0008237,GO:0009889,GO:0009891,GO:0009893,GO:0010468,GO:0010556,GO:0010557,GO:0010604,GO:0010628,GO:0016020,GO:0016021,GO:0016787,GO:0019219,GO:0019222,GO:0019538,GO:0031224,GO:0031226,GO:0031323,GO:0031325,GO:0031326,GO:0031328,GO:0043170,GO:0043856,GO:0044238,GO:0044425,GO:0044459,GO:0044464,GO:0045152,GO:0045893,GO:0045935,GO:0048518,GO:0048522,GO:0050789,GO:0050794,GO:0051171,GO:0051173,GO:0051252,GO:0051254,GO:0060255,GO:0065007,GO:0070011,GO:0071704,GO:0071944,GO:0080090,GO:0140096,GO:0140110,GO:1901564,GO:1902680,GO:1903506,GO:1903508,GO:2000112,GO:2001141
tig00000021	Prodigal_v2.6.3	CDS	2410383	2412785	372.5	+	0	ID=1_2200;partial=00;start_type=ATG;rbs_motif=GGA/GAG/AGG;rbs_spacer=5-10bp;gc_cont=0.577;conf=99.99;score=372.46;cscore=364.27;sscore=8.19;rscore=1.79;uscore=2.30;tscore=4.10;em_ID=tig00000021_2200;em_target=32042.PstZobell_20473;em_score=1574.0;em_evalue=0.0;em_tcov=100.0;em_OGs=COG4775@1|root,COG4775@2|Bacteria,1MU0D@1224|Proteobacteria,1RMAP@1236|Gammaproteobacteria,1Z1X0@136846|Pseudomonas stutzeri group;em_COG_cat=M;em_desc=Part of the outer membrane protein assembly complex, which is involved in assembly and insertion of beta-barrel proteins into the outer membrane;em_max_annot_lvl=1236|Gammaproteobacteria;em_Preferred_name=bamA;em_PFAMs=Bac_surface_Ag,POTRA;em_KEGG_ko=ko:K07277;em_BRITE=ko00000,ko02000,ko03029;em_KEGG_TC=1.B.33;em_GOs=GO:0005575,GO:0005623,GO:0008104,GO:0008150,GO:0009279,GO:0009987,GO:0016020,GO:0016043,GO:0019867,GO:0022607,GO:0030312,GO:0030313,GO:0031224,GO:0031230,GO:0031241,GO:0031246,GO:0031975,GO:0032991,GO:0033036,GO:0034613,GO:0043163,GO:0043165,GO:0044085,GO:0044091,GO:0044425,GO:0044462,GO:0044464,GO:0045184,GO:0045229,GO:0051179,GO:0051205,GO:0051234,GO:0051641,GO:0061024,GO:0070727,GO:0071709,GO:0071840,GO:0071944,GO:0072657,GO:0090150,GO:0098552,GO:0098796,GO:1990063
tig00000021	Prodigal_v2.6.3	CDS	2412833	2413336	82.2	+	0	ID=1_2201;partial=00;start_type=GTG;rbs_motif=AGGA/GGAG/GAGG;rbs_spacer=11-12bp;gc_cont=0.554;conf=100.00;score=82.23;cscore=82.14;sscore=0.09;rscore=1.66;uscore=3.45;tscore=-5.78;em_ID=tig00000021_2201;em_target=32042.PstZobell_20478;em_score=300.0;em_evalue=2.62e-103;em_tcov=100.0;em_OGs=COG2825@1|root,COG2825@2|Bacteria,1N89S@1224|Proteobacteria,1SEHB@1236|Gammaproteobacteria,1Z1AH@136846|Pseudomonas stutzeri group;em_COG_cat=M;em_desc=COG2825 Outer membrane protein;em_max_annot_lvl=1236|Gammaproteobacteria;em_Preferred_name=ompH;em_KEGG_ko=ko:K06142;em_BRITE=ko00000;em_PFAMs=OmpH
tig00000021	Prodigal_v2.6.3	CDS	2413338	2414396	76.7	+	0	ID=1_2202;partial=00;start_type=ATG;rbs_motif=None;rbs_spacer=None;gc_cont=0.600;conf=100.00;score=76.75;cscore=78.37;sscore=-1.62;rscore=-5.84;uscore=-1.13;tscore=4.10;em_ID=tig00000021_2202;em_target=32042.PstZobell_20483;em_score=534.0;em_evalue=7.41e-190;em_tcov=100.0;em_OGs=COG1044@1|root,COG1044@2|Bacteria,1MUX6@1224|Proteobacteria,1RNYI@1236|Gammaproteobacteria,1Z24R@136846|Pseudomonas stutzeri group;em_COG_cat=I;em_desc=Catalyzes the N-acylation of UDP-3-O-acylglucosamine using 3-hydroxyacyl-ACP as the acyl donor. Is involved in the biosynthesis of lipid A, a phosphorylated glycolipid that anchors the lipopolysaccharide to the outer membrane of the cell;em_max_annot_lvl=1236|Gammaproteobacteria;em_Preferred_name=lpxD;em_PFAMs=Hexapep,LpxD;em_EC=2.3.1.191;em_KEGG_ko=ko:K02536;em_KEGG_Pathway=ko00540,ko01100,map00540,map01100;em_KEGG_Module=M00060;em_KEGG_Reaction=R04550;em_KEGG_rclass=RC00039,RC00166;em_BRITE=ko00000,ko00001,ko00002,ko01000,ko01005;em_BiGG_Reaction=ic_1306.c0216;em_GOs=GO:0003674,GO:0003824,GO:0005488,GO:0005515,GO:0005575,GO:0005622,GO:0005623,GO:0005737,GO:0005829,GO:0005975,GO:0006629,GO:0006643,GO:0006644,GO:0006664,GO:0006793,GO:0006796,GO:0008150,GO:0008152,GO:0008610,GO:0008654,GO:0009058,GO:0009245,GO:0009247,GO:0009311,GO:0009312,GO:0009987,GO:0016051,GO:0016410,GO:0016740,GO:0016746,GO:0016747,GO:0019637,GO:0042802,GO:0044237,GO:0044238,GO:0044249,GO:0044255,GO:0044424,GO:0044444,GO:0044464,GO:0046467,GO:0046493,GO:0071704,GO:0090407,GO:1901135,GO:1901137,GO:1901269,GO:1901271,GO:1901576,GO:1903509
tig00000021	Prodigal_v2.6.3	CDS	2414500	2414940	54.7	+	0	ID=1_2203;partial=00;start_type=ATG;rbs_motif=GGA/GAG/AGG;rbs_spacer=11-12bp;gc_cont=0.553;conf=100.00;score=54.74;cscore=50.23;sscore=4.51;rscore=-3.10;uscore=3.52;tscore=4.10;em_ID=tig00000021_2203;em_target=32042.PstZobell_20488;em_score=300.0;em_evalue=7.65e-104;em_tcov=100.0;em_OGs=COG0764@1|root,COG0764@2|Bacteria,1RH2T@1224|Proteobacteria,1S63E@1236|Gammaproteobacteria,1Z0EJ@136846|Pseudomonas stutzeri group;em_COG_cat=I;em_desc=Involved in unsaturated fatty acids biosynthesis. Catalyzes the dehydration of short chain beta-hydroxyacyl-ACPs and long chain saturated and unsaturated beta-hydroxyacyl-ACPs;em_max_annot_lvl=1236|Gammaproteobacteria;em_Preferred_name=fabZ;em_PFAMs=FabA;em_EC=4.2.1.59;em_KEGG_ko=ko:K02372;em_KEGG_Pathway=ko00061,ko00780,ko01100,ko01212,map00061,map00780,map01100,map01212;em_KEGG_Module=M00083,M00572;em_KEGG_Reaction=R04428,R04535,R04537,R04544,R04568,R04954,R04965,R07764,R10117,R10121;em_KEGG_rclass=RC00831,RC01095;em_BRITE=ko00000,ko00001,ko00002,ko01000,ko01004;em_BiGG_Reaction=iJN746.PP_1602;em_GOs=GO:0003674,GO:0003824,GO:0005488,GO:0005515,GO:0005575,GO:0005622,GO:0005623,GO:0005737,GO:0006082,GO:0006629,GO:0006631,GO:0006633,GO:0008150,GO:0008152,GO:0008610,GO:0008693,GO:0009058,GO:0009987,GO:0016053,GO:0016829,GO:0016835,GO:0016836,GO:0019171,GO:0019752,GO:0032787,GO:0042802,GO:0043436,GO:0044237,GO:0044238,GO:0044249,GO:0044255,GO:0044281,GO:0044283,GO:0044424,GO:0044464,GO:0046394,GO:0047451,GO:0071704,GO:0072330,GO:1901576
tig00000021	Prodigal_v2.6.3	CDS	2414937	2415713	89.1	+	0	ID=1_2204;partial=00;start_type=ATG;rbs_motif=GGA/GAG/AGG;rbs_spacer=5-10bp;gc_cont=0.583;conf=100.00;score=89.14;cscore=81.54;sscore=7.60;rscore=1.79;uscore=0.41;tscore=4.10;em_ID=tig00000021_2204;em_target=32042.PstZobell_20493;em_score=478.0;em_evalue=7.03e-171;em_tcov=100.0;em_OGs=COG1043@1|root,COG1043@2|Bacteria,1MUHQ@1224|Proteobacteria,1RPHB@1236|Gammaproteobacteria,1Z05M@136846|Pseudomonas stutzeri group;em_COG_cat=I;em_desc=Involved in the biosynthesis of lipid A, a phosphorylated glycolipid that anchors the lipopolysaccharide to the outer membrane of the cell;em_max_annot_lvl=1236|Gammaproteobacteria;em_Preferred_name=lpxA;em_PFAMs=Acetyltransf_11,Hexapep;em_EC=2.3.1.129;em_KEGG_ko=ko:K00677;em_KEGG_Pathway=ko00540,ko01100,ko01503,map00540,map01100,map01503;em_KEGG_Module=M00060;em_KEGG_Reaction=R04567;em_KEGG_rclass=RC00039,RC00055;em_BRITE=ko00000,ko00001,ko00002,ko01000,ko01005;em_GOs=GO:0003674,GO:0003824,GO:0005488,GO:0005515,GO:0005575,GO:0005622,GO:0005623,GO:0005737,GO:0005829,GO:0005975,GO:0006629,GO:0006643,GO:0006644,GO:0006664,GO:0006793,GO:0006796,GO:0008150,GO:0008152,GO:0008374,GO:0008610,GO:0008654,GO:0008780,GO:0009058,GO:0009245,GO:0009247,GO:0009311,GO:0009312,GO:0009987,GO:0016051,GO:0016740,GO:0016746,GO:0016747,GO:0019637,GO:0042802,GO:0044237,GO:0044238,GO:0044249,GO:0044255,GO:0044424,GO:0044444,GO:0044464,GO:0046467,GO:0046493,GO:0071704,GO:0090407,GO:1901135,GO:1901137,GO:1901269,GO:1901271,GO:1901576,GO:1903509;em_BiGG_Reaction=iPC815.YPO1056
tig00000021	Prodigal_v2.6.3	CDS	2415715	2416848	110.6	+	0	ID=1_2205;partial=00;start_type=ATG;rbs_motif=None;rbs_spacer=None;gc_cont=0.634;conf=100.00;score=110.63;cscore=111.87;sscore=-1.24;rscore=-5.84;uscore=-0.76;tscore=4.10;em_ID=tig00000021_2205;em_target=32042.PstZobell_20498;em_score=715.0;em_evalue=1.29e-260;em_tcov=100.0;em_OGs=COG0763@1|root,COG0763@2|Bacteria,1MVBI@1224|Proteobacteria,1RNS1@1236|Gammaproteobacteria,1Z1FD@136846|Pseudomonas stutzeri group;em_COG_cat=M;em_desc=Condensation of UDP-2,3-diacylglucosamine and 2,3- diacylglucosamine-1-phosphate to form lipid A disaccharide, a precursor of lipid A, a phosphorylated glycolipid that anchors the lipopolysaccharide to the outer membrane of the cell;em_max_annot_lvl=1236|Gammaproteobacteria;em_Preferred_name=lpxB;em_PFAMs=LpxB;em_EC=2.4.1.182;em_KEGG_ko=ko:K00748;em_KEGG_Pathway=ko00540,ko01100,map00540,map01100;em_KEGG_Module=M00060;em_KEGG_Reaction=R04606;em_KEGG_rclass=RC00005,RC00059;em_BRITE=ko00000,ko00001,ko00002,ko01000,ko01003,ko01005;em_CAZy=GT19;em_BiGG_Reaction=iE2348C_1286.E2348C_0187,iEcolC_1368.EcolC_3478;em_GOs=GO:0003674,GO:0003824,GO:0005488,GO:0005543,GO:0005575,GO:0005622,GO:0005623,GO:0005737,GO:0005829,GO:0005886,GO:0005975,GO:0006629,GO:0006643,GO:0006644,GO:0006664,GO:0006793,GO:0006796,GO:0008150,GO:0008152,GO:0008194,GO:0008289,GO:0008610,GO:0008654,GO:0008915,GO:0009058,GO:0009245,GO:0009247,GO:0009311,GO:0009312,GO:0009987,GO:0016020,GO:0016051,GO:0016740,GO:0016757,GO:0016758,GO:0019637,GO:0019897,GO:0019898,GO:0043167,GO:0043168,GO:0044237,GO:0044238,GO:0044249,GO:0044255,GO:0044424,GO:0044425,GO:0044444,GO:0044459,GO:0044464,GO:0046467,GO:0046493,GO:0071704,GO:0071944,GO:0090407,GO:1901135,GO:1901137,GO:1901269,GO:1901271,GO:1901576,GO:1903509
tig00000021	Prodigal_v2.6.3	CDS	2416848	2417486	66.3	+	0	ID=1_2206;partial=00;start_type=ATG;rbs_motif=GGAG/GAGG;rbs_spacer=5-10bp;gc_cont=0.617;conf=100.00;score=66.26;cscore=51.51;sscore=14.75;rscore=9.37;uscore=-1.35;tscore=4.10;em_ID=tig00000021_2206;em_target=32042.PstZobell_20503;em_score=414.0;em_evalue=8.41e-147;em_tcov=100.0;em_OGs=COG0164@1|root,COG0164@2|Bacteria,1RA65@1224|Proteobacteria,1RQ4B@1236|Gammaproteobacteria,1Z2HR@136846|Pseudomonas stutzeri group;em_COG_cat=L;em_desc=Endonuclease that specifically degrades the RNA of RNA- DNA hybrids;em_max_annot_lvl=1236|Gammaproteobacteria;em_Preferred_name=rnhB;em_PFAMs=RNase_HII;em_EC=3.1.26.4;em_KEGG_ko=ko:K03470;em_KEGG_Pathway=ko03030,map03030;em_BRITE=ko00000,ko00001,ko01000,ko03032;em_GOs=GO:0003674,GO:0003824,GO:0004518,GO:0004519,GO:0004521,GO:0004523,GO:0004540,GO:0005575,GO:0005622,GO:0005623,GO:0006139,GO:0006259,GO:0006260,GO:0006261,GO:0006271,GO:0006273,GO:0006281,GO:0006298,GO:0006401,GO:0006725,GO:0006807,GO:0006950,GO:0006974,GO:0008150,GO:0008152,GO:0009056,GO:0009057,GO:0009058,GO:0009059,GO:0009987,GO:0016070,GO:0016787,GO:0016788,GO:0016891,GO:0016893,GO:0019439,GO:0022616,GO:0032299,GO:0032991,GO:0033554,GO:0033567,GO:0034641,GO:0034645,GO:0034655,GO:0043137,GO:0043170,GO:0044237,GO:0044238,GO:0044248,GO:0044249,GO:0044260,GO:0044265,GO:0044270,GO:0044424,GO:0044464,GO:0046483,GO:0046700,GO:0050896,GO:0051716,GO:0071704,GO:0090304,GO:0090305,GO:0090501,GO:0090502,GO:0140098,GO:1901360,GO:1901361,GO:1901575,GO:1901576
tig00000021	Prodigal_v2.6.3	CDS	2417654	2421175	612.7	+	0	ID=1_2207;partial=00;start_type=ATG;rbs_motif=GGA/GAG/AGG;rbs_spacer=5-10bp;gc_cont=0.599;conf=99.99;score=612.73;cscore=605.37;sscore=7.36;rscore=1.79;uscore=1.47;tscore=4.10;em_ID=tig00000021_2207;em_target=32042.PstZobell_20508;em_score=2323.0;em_evalue=0.0;em_tcov=100.0;em_OGs=COG0587@1|root,COG0587@2|Bacteria,1MUIF@1224|Proteobacteria,1RP0K@1236|Gammaproteobacteria,1Z1YQ@136846|Pseudomonas stutzeri group;em_COG_cat=L;em_desc=DNA polymerase III alpha subunit;em_max_annot_lvl=1236|Gammaproteobacteria;em_Preferred_name=dnaE;em_PFAMs=DNA_pol3_alpha,HHH_6,PHP,tRNA_anti-codon;em_EC=2.7.7.7;em_KEGG_ko=ko:K02337;em_KEGG_Pathway=ko00230,ko00240,ko01100,ko03030,ko03430,ko03440,map00230,map00240,map01100,map03030,map03430,map03440;em_KEGG_Module=M00260;em_KEGG_Reaction=R00375,R00376,R00377,R00378;em_KEGG_rclass=RC02795;em_BRITE=ko00000,ko00001,ko00002,ko01000,ko03032,ko03400;em_GOs=GO:0003674,GO:0003824,GO:0003887,GO:0005575,GO:0005622,GO:0005623,GO:0005737,GO:0005829,GO:0006139,GO:0006259,GO:0006260,GO:0006725,GO:0006807,GO:0008150,GO:0008152,GO:0009058,GO:0009059,GO:0009360,GO:0009987,GO:0016740,GO:0016772,GO:0016779,GO:0018130,GO:0019438,GO:0032991,GO:0034061,GO:0034641,GO:0034645,GO:0034654,GO:0042575,GO:0043170,GO:0044237,GO:0044238,GO:0044249,GO:0044260,GO:0044271,GO:0044424,GO:0044444,GO:0044464,GO:0044776,GO:0046483,GO:0061695,GO:0071704,GO:0071897,GO:0090304,GO:0140097,GO:1901360,GO:1901362,GO:1901576,GO:1902494,GO:1990234
tig00000021	Prodigal_v2.6.3	CDS	2421358	2422308	153.6	+	0	ID=1_2208;partial=00;start_type=ATG;rbs_motif=GGA/GAG/AGG;rbs_spacer=5-10bp;gc_cont=0.601;conf=100.00;score=153.55;cscore=149.84;sscore=3.72;rscore=1.79;uscore=-1.52;tscore=4.10;em_ID=tig00000021_2208;em_target=32042.PstZobell_20513;em_score=631.0;em_evalue=1.9e-229;em_tcov=100.0;em_OGs=COG0825@1|root,COG0825@2|Bacteria,1MURN@1224|Proteobacteria,1RNN8@1236|Gammaproteobacteria,1YZV1@136846|Pseudomonas stutzeri group;em_COG_cat=I;em_desc=Component of the acetyl coenzyme A carboxylase (ACC) complex. First, biotin carboxylase catalyzes the carboxylation of biotin on its carrier protein (BCCP) and then the CO(2) group is transferred by the carboxyltransferase to acetyl-CoA to form malonyl-CoA;em_max_annot_lvl=1236|Gammaproteobacteria;em_Preferred_name=accA;em_PFAMs=ACCA;em_EC=2.1.3.15,6.4.1.2;em_KEGG_ko=ko:K01962;em_KEGG_Pathway=ko00061,ko00620,ko00640,ko00720,ko01100,ko01110,ko01120,ko01130,ko01200,ko01212,map00061,map00620,map00640,map00720,map01100,map01110,map01120,map01130,map01200,map01212;em_KEGG_Module=M00082,M00376;em_KEGG_Reaction=R00742,R04386;em_KEGG_rclass=RC00040,RC00253,RC00367;em_BRITE=ko00000,ko00001,ko00002,ko01000;em_BiGG_Reaction=iAF1260.b0185,iBWG_1329.BWG_0177,iEC55989_1330.EC55989_0179,iECDH10B_1368.ECDH10B_0165,iECDH1ME8569_1439.ECDH1ME8569_0178,iECED1_1282.ECED1_0191,iECH74115_1262.ECH74115_0195,iECIAI1_1343.ECIAI1_0185,iECNA114_1301.ECNA114_0175,iECO111_1330.ECO111_0186,iECO26_1355.ECO26_0187,iECP_1309.ECP_0193,iECSE_1348.ECSE_0184,iECSF_1327.ECSF_0200,iECSP_1301.ECSP_0184,iECW_1372.ECW_m0181,iECs_1301.ECs0187,iEKO11_1354.EKO11_3733,iEcDH1_1363.EcDH1_3418,iEcE24377_1341.EcE24377A_0189,iEcHS_1320.EcHS_A0187,iG2583_1286.G2583_0188,iJN746.PP_1607,iJO1366.b0185,iJR904.b0185,iLF82_1304.LF82_0008,iNRG857_1313.NRG857_00945,iSDY_1059.SDY_0201,iSFV_1184.SFV_0168,iSF_1195.SF0175,iSFxv_1172.SFxv_0185,iS_1188.S0178,iUMNK88_1353.UMNK88_190,iWFL_1372.ECW_m0181,iY75_1357.Y75_RS00935,iZ_1308.Z0197;em_GOs=GO:0001676,GO:0003674,GO:0003824,GO:0003989,GO:0005488,GO:0005515,GO:0005575,GO:0005622,GO:0005623,GO:0005737,GO:0005829,GO:0006082,GO:0006629,GO:0006631,GO:0006633,GO:0008150,GO:0008152,GO:0008610,GO:0009058,GO:0009317,GO:0009329,GO:0009987,GO:0016053,GO:0016421,GO:0016874,GO:0016885,GO:0019752,GO:0032787,GO:0032991,GO:0042759,GO:0042802,GO:0043436,GO:0044237,GO:0044238,GO:0044249,GO:0044255,GO:0044281,GO:0044283,GO:0044424,GO:0044444,GO:0044464,GO:0046394,GO:0071704,GO:0072330,GO:1901576,GO:1902494,GO:1990234
tig00000021	Prodigal_v2.6.3	CDS	2422417	2423742	44.9	+	0	ID=1_2209;partial=00;start_type=ATG;rbs_motif=None;rbs_spacer=None;gc_cont=0.639;conf=100.00;score=44.90;cscore=46.56;sscore=-1.66;rscore=-5.84;uscore=0.09;tscore=4.10;em_ID=tig00000021_2209;em_target=32042.PstZobell_20518;em_score=875.0;em_evalue=0.0;em_tcov=100.0;em_OGs=COG0037@1|root,COG0037@2|Bacteria,1MU85@1224|Proteobacteria,1RN14@1236|Gammaproteobacteria,1Z142@136846|Pseudomonas stutzeri group;em_COG_cat=D;em_desc=Ligates lysine onto the cytidine present at position 34 of the AUA codon-specific tRNA(Ile) that contains the anticodon CAU, in an ATP-dependent manner. Cytidine is converted to lysidine, thus changing the amino acid specificity of the tRNA from methionine to isoleucine;em_max_annot_lvl=1236|Gammaproteobacteria;em_Preferred_name=tilS;em_PFAMs=ATP_bind_3,TilS,TilS_C;em_EC=6.3.4.19;em_KEGG_ko=ko:K04075;em_KEGG_Reaction=R09597;em_KEGG_rclass=RC02633,RC02634;em_BRITE=ko00000,ko01000,ko03016;em_GOs=GO:0002097,GO:0002101,GO:0002136,GO:0003674,GO:0003824,GO:0005488,GO:0005515,GO:0005575,GO:0005622,GO:0005623,GO:0005737,GO:0005829,GO:0006139,GO:0006396,GO:0006399,GO:0006400,GO:0006725,GO:0006807,GO:0008033,GO:0008150,GO:0008152,GO:0009451,GO:0009987,GO:0010467,GO:0016070,GO:0016874,GO:0016879,GO:0032267,GO:0034470,GO:0034641,GO:0034660,GO:0042802,GO:0043170,GO:0043412,GO:0044237,GO:0044238,GO:0044424,GO:0044444,GO:0044464,GO:0046483,GO:0071704,GO:0090304,GO:0140098,GO:0140101,GO:1901360
tig00000021	Prodigal_v2.6.3	CDS	2423913	2425544	270.5	+	0	ID=1_2210;partial=00;start_type=ATG;rbs_motif=GGA/GAG/AGG;rbs_spacer=5-10bp;gc_cont=0.607;conf=99.99;score=270.48;cscore=263.23;sscore=7.25;rscore=1.79;uscore=1.36;tscore=4.10;em_ID=tig00000021_2210;em_target=32042.PstZobell_20523;em_score=1083.0;em_evalue=0.0;em_tcov=100.0;em_OGs=COG0504@1|root,COG0504@2|Bacteria,1MUIT@1224|Proteobacteria,1RM92@1236|Gammaproteobacteria,1Z21Y@136846|Pseudomonas stutzeri group;em_COG_cat=F;em_desc=Catalyzes the ATP-dependent amination of UTP to CTP with either L-glutamine or ammonia as the source of nitrogen. Regulates intracellular CTP levels through interactions with the four ribonucleotide triphosphates;em_max_annot_lvl=1236|Gammaproteobacteria;em_Preferred_name=pyrG;em_PFAMs=CTP_synth_N,GATase;em_EC=6.3.4.2;em_KEGG_ko=ko:K01937;em_KEGG_Pathway=ko00240,ko01100,map00240,map01100;em_KEGG_Module=M00052;em_KEGG_Reaction=R00571,R00573;em_KEGG_rclass=RC00010,RC00074;em_BRITE=ko00000,ko00001,ko00002,ko01000;em_GOs=GO:0003674,GO:0003824,GO:0003883,GO:0005488,GO:0005515,GO:0005575,GO:0005622,GO:0005623,GO:0005737,GO:0005829,GO:0006139,GO:0006213,GO:0006220,GO:0006221,GO:0006241,GO:0006725,GO:0006753,GO:0006793,GO:0006796,GO:0006807,GO:0008150,GO:0008152,GO:0009058,GO:0009116,GO:0009117,GO:0009119,GO:0009141,GO:0009142,GO:0009147,GO:0009148,GO:0009163,GO:0009165,GO:0009199,GO:0009201,GO:0009208,GO:0009209,GO:0009218,GO:0009220,GO:0009259,GO:0009260,GO:0009987,GO:0016874,GO:0016879,GO:0018130,GO:0019438,GO:0019637,GO:0019693,GO:0034404,GO:0034641,GO:0034654,GO:0042455,GO:0042802,GO:0044237,GO:0044238,GO:0044249,GO:0044271,GO:0044281,GO:0044283,GO:0044424,GO:0044444,GO:0044464,GO:0046036,GO:0046131,GO:0046132,GO:0046134,GO:0046390,GO:0046483,GO:0055086,GO:0071704,GO:0072527,GO:0072528,GO:0090407,GO:1901135,GO:1901137,GO:1901293,GO:1901360,GO:1901362,GO:1901564,GO:1901566,GO:1901576,GO:1901657,GO:1901659;em_BiGG_Reaction=iECO103_1326.ECO103_3323,iPC815.YPO3377
tig00000021	Prodigal_v2.6.3	CDS	2425541	2426386	149.6	+	0	ID=1_2211;partial=00;start_type=ATG;rbs_motif=GGA/GAG/AGG;rbs_spacer=5-10bp;gc_cont=0.590;conf=100.00;score=149.57;cscore=141.67;sscore=7.90;rscore=1.79;uscore=0.72;tscore=4.10;em_ID=tig00000021_2211;em_target=32042.PstZobell_20528;em_score=563.0;em_evalue=1.21e-203;em_tcov=100.0;em_OGs=COG2877@1|root,COG2877@2|Bacteria,1MV91@1224|Proteobacteria,1RMGQ@1236|Gammaproteobacteria,1Z0R4@136846|Pseudomonas stutzeri group;em_COG_cat=M;em_desc=Belongs to the KdsA family;em_max_annot_lvl=1236|Gammaproteobacteria;em_Preferred_name=kdsA;em_PFAMs=DAHP_synth_1;em_EC=2.5.1.55;em_KEGG_ko=ko:K01627;em_KEGG_Pathway=ko00540,ko01100,map00540,map01100;em_KEGG_Module=M00063;em_KEGG_Reaction=R03254;em_KEGG_rclass=RC00435;em_BRITE=ko00000,ko00001,ko00002,ko01000,ko01005;em_GOs=GO:0000271,GO:0003674,GO:0003824,GO:0005575,GO:0005622,GO:0005623,GO:0005737,GO:0005829,GO:0005975,GO:0005976,GO:0005996,GO:0006082,GO:0006629,GO:0008150,GO:0008152,GO:0008610,GO:0008653,GO:0008676,GO:0009058,GO:0009059,GO:0009103,GO:0009987,GO:0016043,GO:0016051,GO:0016053,GO:0016740,GO:0016765,GO:0019294,GO:0019752,GO:0022607,GO:0033692,GO:0034637,GO:0034645,GO:0043170,GO:0043436,GO:0043933,GO:0044085,GO:0044237,GO:0044238,GO:0044249,GO:0044255,GO:0044260,GO:0044262,GO:0044264,GO:0044281,GO:0044283,GO:0044424,GO:0044444,GO:0044464,GO:0046364,GO:0046394,GO:0046400,GO:0051259,GO:0051260,GO:0051262,GO:0051289,GO:0065003,GO:0071704,GO:0071840,GO:1901135,GO:1901137,GO:1901576,GO:1903509
tig00000021	Prodigal_v2.6.3	CDS	2426420	2427709	230.4	+	0	ID=1_2212;partial=00;start_type=ATG;rbs_motif=AGGA/GGAG/GAGG;rbs_spacer=11-12bp;gc_cont=0.601;conf=99.99;score=230.38;cscore=222.20;sscore=8.19;rscore=1.66;uscore=1.52;tscore=4.10;em_ID=tig00000021_2212;em_target=32042.PstZobell_20533;em_score=831.0;em_evalue=9.99e-305;em_tcov=100.0;em_OGs=COG0148@1|root,COG0148@2|Bacteria,1MU1N@1224|Proteobacteria,1RNQA@1236|Gammaproteobacteria,1YZY1@136846|Pseudomonas stutzeri group;em_COG_cat=G;em_desc=Catalyzes the reversible conversion of 2- phosphoglycerate into phosphoenolpyruvate. It is essential for the degradation of carbohydrates via glycolysis;em_max_annot_lvl=1236|Gammaproteobacteria;em_Preferred_name=eno;em_EC=4.2.1.11;em_KEGG_ko=ko:K01689;em_KEGG_Pathway=ko00010,ko00680,ko01100,ko01110,ko01120,ko01130,ko01200,ko01230,ko03018,ko04066,map00010,map00680,map01100,map01110,map01120,map01130,map01200,map01230,map03018,map04066;em_KEGG_Module=M00001,M00002,M00003,M00346,M00394;em_KEGG_Reaction=R00658;em_KEGG_rclass=RC00349;em_BRITE=ko00000,ko00001,ko00002,ko01000,ko03019,ko04147;em_PFAMs=Enolase_C,Enolase_N;em_GOs=
tig00000021	Prodigal_v2.6.3	CDS	2427848	2428135	43.5	+	0	ID=1_2213;partial=00;start_type=ATG;rbs_motif=None;rbs_spacer=None;gc_cont=0.587;conf=100.00;score=43.48;cscore=42.20;sscore=1.28;rscore=-5.84;uscore=3.03;tscore=4.10;em_ID=tig00000021_2213;em_target=379731.PST_1558;em_score=174.0;em_evalue=9.93e-56;em_tcov=88.0;em_OGs=COG2919@1|root,COG2919@2|Bacteria,1N7AA@1224|Proteobacteria,1SD8H@1236|Gammaproteobacteria,1Z353@136846|Pseudomonas stutzeri group;em_COG_cat=D;em_desc=Essential cell division protein. May link together the upstream cell division proteins, which are predominantly cytoplasmic, with the downstream cell division proteins, which are predominantly periplasmic;em_max_annot_lvl=1236|Gammaproteobacteria;em_Preferred_name=ftsB;em_PFAMs=DivIC;em_KEGG_ko=ko:K05589;em_BRITE=ko00000,ko03036;em_GOs=GO:0000003,GO:0000910,GO:0003674,GO:0005488,GO:0005515,GO:0005575,GO:0005623,GO:0007049,GO:0008150,GO:0009987,GO:0019954,GO:0022402,GO:0022414,GO:0030428,GO:0032153,GO:0032505,GO:0042802,GO:0043093,GO:0044464,GO:0051301
tig00000021	Prodigal_v2.6.3	CDS	2428132	2428848	45.6	+	0	ID=1_2214;partial=00;start_type=ATG;rbs_motif=None;rbs_spacer=None;gc_cont=0.637;conf=100.00;score=45.59;cscore=40.19;sscore=5.39;rscore=-5.84;uscore=-0.93;tscore=4.10;em_ID=tig00000021_2214;em_target=32042.PstZobell_20543;em_score=485.0;em_evalue=2.71e-174;em_tcov=100.0;em_OGs=COG1211@1|root,COG1211@2|Bacteria,1MY3B@1224|Proteobacteria,1S21S@1236|Gammaproteobacteria,1Z0J4@136846|Pseudomonas stutzeri group;em_COG_cat=I;em_desc=Catalyzes the formation of 4-diphosphocytidyl-2-C- methyl-D-erythritol from CTP and 2-C-methyl-D-erythritol 4- phosphate (MEP);em_max_annot_lvl=1236|Gammaproteobacteria;em_Preferred_name=ispD;em_PFAMs=IspD;em_EC=2.7.7.60;em_KEGG_ko=ko:K00991;em_KEGG_Pathway=ko00900,ko01100,ko01110,ko01130,map00900,map01100,map01110,map01130;em_KEGG_Module=M00096;em_KEGG_Reaction=R05633;em_KEGG_rclass=RC00002;em_BRITE=ko00000,ko00001,ko00002,ko01000;em_GOs=GO:0000287,GO:0003674,GO:0003824,GO:0005488,GO:0005515,GO:0005575,GO:0005622,GO:0005623,GO:0005737,GO:0005829,GO:0006629,GO:0006720,GO:0008150,GO:0008152,GO:0008299,GO:0008610,GO:0009058,GO:0009987,GO:0016740,GO:0016772,GO:0016779,GO:0042802,GO:0043167,GO:0043169,GO:0044237,GO:0044238,GO:0044249,GO:0044255,GO:0044424,GO:0044444,GO:0044464,GO:0046872,GO:0050518,GO:0070567,GO:0071704,GO:1901576;em_BiGG_Reaction=iAF1260.b2747,iBWG_1329.BWG_2483,iEC55989_1330.EC55989_3019,iECDH10B_1368.ECDH10B_2915,iECDH1ME8569_1439.ECDH1ME8569_2657,iECIAI1_1343.ECIAI1_2848,iECO103_1326.ECO103_3289,iECO111_1330.ECO111_3471,iECO26_1355.ECO26_3816,iECSE_1348.ECSE_2999,iECW_1372.ECW_m2953,iEKO11_1354.EKO11_1022,iEcDH1_1363.EcDH1_0941,iEcE24377_1341.EcE24377A_3048,iEcHS_1320.EcHS_A2885,iEcolC_1368.EcolC_0965,iJO1366.b2747,iJR904.b2747,iPC815.YPO3361,iSBO_1134.SBO_2773,iSDY_1059.SDY_2946,iSSON_1240.SSON_2895,iSbBS512_1146.SbBS512_E3127,iUMNK88_1353.UMNK88_3422,iWFL_1372.ECW_m2953,iY75_1357.Y75_RS14300
tig00000021	Prodigal_v2.6.3	CDS	2428882	2430048	142.3	-	0	ID=1_2215;partial=00;start_type=ATG;rbs_motif=GGAGG;rbs_spacer=5-10bp;gc_cont=0.605;conf=100.00;score=142.30;cscore=125.96;sscore=16.34;rscore=11.72;uscore=0.53;tscore=4.10;em_ID=tig00000021_2215;em_target=32042.PstZobell_20548;em_score=771.0;em_evalue=1.7e-282;em_tcov=100.0;em_OGs=COG1503@1|root,COG1503@2|Bacteria,1MXX2@1224|Proteobacteria,1RXBB@1236|Gammaproteobacteria,1Z0HW@136846|Pseudomonas stutzeri group;em_COG_cat=J;em_desc=translation release factor activity;em_max_annot_lvl=1236|Gammaproteobacteria;em_Preferred_name=
tig00000021	Prodigal_v2.6.3	CDS	2430125	2430439	48.4	-	0	ID=1_2216;partial=00;start_type=ATG;rbs_motif=AGGAG;rbs_spacer=5-10bp;gc_cont=0.581;conf=100.00;score=48.36;cscore=29.43;sscore=18.93;rscore=14.46;uscore=0.37;tscore=4.10;em_ID=tig00000021_2216;em_target=32042.PstZobell_20553;em_score=202.0;em_evalue=1.32e-66;em_tcov=100.0;em_OGs=COG1544@1|root,COG1544@2|Bacteria,1QDHQ@1224|Proteobacteria,1T9I7@1236|Gammaproteobacteria,1Z317@136846|Pseudomonas stutzeri group;em_COG_cat=J;em_desc=ribosomal subunit interface protein;em_max_annot_lvl=1236|Gammaproteobacteria;em_PFAMs=Ribosomal_S30AE;em_Preferred_name=
tig00000021	Prodigal_v2.6.3	CDS	2430576	2431475	120.6	-	0	ID=1_2217;partial=00;start_type=ATG;rbs_motif=GGAG/GAGG;rbs_spacer=5-10bp;gc_cont=0.638;conf=100.00;score=120.60;cscore=104.82;sscore=15.78;rscore=9.37;uscore=2.97;tscore=4.10;em_ID=tig00000021_2217;em_target=32042.PstZobell_20558;em_score=599.0;em_evalue=3.24e-217;em_tcov=100.0;em_OGs=COG0583@1|root,COG0583@2|Bacteria,1MW16@1224|Proteobacteria,1RS6U@1236|Gammaproteobacteria,1Z00F@136846|Pseudomonas stutzeri group;em_COG_cat=K;em_desc=Transcriptional regulator;em_max_annot_lvl=1236|Gammaproteobacteria;em_Preferred_name=IV02_27905;em_PFAMs=HTH_1,LysR_substrate
tig00000021	Prodigal_v2.6.3	CDS	2431650	2432765	187.5	+	0	ID=1_2218;partial=00;start_type=ATG;rbs_motif=GGA/GAG/AGG;rbs_spacer=5-10bp;gc_cont=0.613;conf=99.99;score=187.52;cscore=177.51;sscore=10.00;rscore=1.79;uscore=4.11;tscore=4.10;em_ID=tig00000021_2218;em_target=32042.PstZobell_20563;em_score=744.0;em_evalue=4.59e-272;em_tcov=99.5;em_OGs=COG1062@1|root,COG1062@2|Bacteria,1MUK4@1224|Proteobacteria,1RNQ4@1236|Gammaproteobacteria,1YZT0@136846|Pseudomonas stutzeri group;em_COG_cat=C;em_desc=Belongs to the zinc-containing alcohol dehydrogenase family. Class-III subfamily;em_max_annot_lvl=1236|Gammaproteobacteria;em_Preferred_name=adhC;em_EC=1.1.1.1,1.1.1.284;em_KEGG_ko=ko:K00121;em_KEGG_Pathway=ko00010,ko00071,ko00350,ko00625,ko00626,ko00680,ko00830,ko00980,ko00982,ko01100,ko01110,ko01120,ko01130,ko01200,ko01220,ko05204,map00010,map00071,map00350,map00625,map00626,map00680,map00830,map00980,map00982,map01100,map01110,map01120,map01130,map01200,map01220,map05204;em_KEGG_Reaction=R00623,R00754,R02124,R04880,R05233,R05234,R06917,R06927,R06983,R07105,R08281,R08306,R08310;em_KEGG_rclass=RC00050,RC00087,RC00088,RC00099,RC00116,RC00649,RC01715,RC01734,RC02273;em_BRITE=ko00000,ko00001,ko01000;em_PFAMs=ADH_N,ADH_zinc_N
tig00000021	Prodigal_v2.6.3	CDS	2432841	2433686	116.4	+	0	ID=1_2219;partial=00;start_type=ATG;rbs_motif=GGAGG;rbs_spacer=3-4bp;gc_cont=0.610;conf=100.00;score=116.41;cscore=100.03;sscore=16.38;rscore=13.40;uscore=-1.11;tscore=4.10;em_ID=tig00000021_2219;em_target=32042.PstZobell_20568;em_score=593.0;em_evalue=2.19e-215;em_tcov=100.0;em_OGs=COG0627@1|root,COG0627@2|Bacteria,1MUID@1224|Proteobacteria,1RMR3@1236|Gammaproteobacteria,1Z235@136846|Pseudomonas stutzeri group;em_COG_cat=S;em_desc=Serine hydrolase involved in the detoxification of formaldehyde;em_max_annot_lvl=1236|Gammaproteobacteria;em_Preferred_name=fghA;em_EC=3.1.2.12;em_KEGG_ko=ko:K01070;em_KEGG_Pathway=ko00680,ko01120,ko01200,map00680,map01120,map01200;em_KEGG_Reaction=R00527;em_KEGG_rclass=RC00167,RC00320;em_BRITE=ko00000,ko00001,ko01000;em_CAZy=CE1;em_PFAMs=Esterase
tig00000021	Prodigal_v2.6.3	CDS	2433810	2434859	176.4	-	0	ID=1_2220;partial=00;start_type=ATG;rbs_motif=AGGAG;rbs_spacer=5-10bp;gc_cont=0.619;conf=100.00;score=176.42;cscore=154.52;sscore=21.90;rscore=14.46;uscore=2.48;tscore=4.10;em_ID=tig00000021_2220;em_target=32042.PstZobell_20573;em_score=713.0;em_evalue=8.42e-261;em_tcov=100.0;em_OGs=COG1902@1|root,COG1902@2|Bacteria,1MVIX@1224|Proteobacteria,1RMFI@1236|Gammaproteobacteria,1Z174@136846|Pseudomonas stutzeri group;em_COG_cat=C;em_desc=COG1902 NADH flavin oxidoreductases, Old Yellow Enzyme family;em_max_annot_lvl=1236|Gammaproteobacteria;em_Preferred_name=xenB;em_PFAMs=Oxidored_FMN
tig00000021	Prodigal_v2.6.3	CDS	2434898	2435200	55.6	-	0	ID=1_2221;partial=00;start_type=ATG;rbs_motif=GGA/GAG/AGG;rbs_spacer=5-10bp;gc_cont=0.630;conf=100.00;score=55.63;cscore=47.11;sscore=8.52;rscore=1.79;uscore=3.28;tscore=4.10;em_ID=tig00000021_2221;em_target=1196835.A458_08400;em_score=207.0;em_evalue=7.19e-69;em_tcov=100.0;em_OGs=COG0640@1|root,COG0640@2|Bacteria,1N0DR@1224|Proteobacteria,1SAAE@1236|Gammaproteobacteria,1Z397@136846|Pseudomonas stutzeri group;em_COG_cat=K;em_desc=transcriptional regulators;em_max_annot_lvl=1236|Gammaproteobacteria;em_Preferred_name=;em_PFAMs=HTH_20
tig00000021	Prodigal_v2.6.3	CDS	2435383	2435856	64.6	+	0	ID=1_2222;partial=00;start_type=ATG;rbs_motif=GGA/GAG/AGG;rbs_spacer=11-12bp;gc_cont=0.614;conf=100.00;score=64.61;cscore=62.65;sscore=1.96;rscore=-3.10;uscore=0.96;tscore=4.10;em_ID=tig00000021_2222;em_target=32042.PstZobell_20583;em_score=313.0;em_evalue=5.67e-109;em_tcov=100.0;em_OGs=COG0245@1|root,COG0245@2|Bacteria,1MVHA@1224|Proteobacteria,1S3RQ@1236|Gammaproteobacteria,1Z0JT@136846|Pseudomonas stutzeri group;em_COG_cat=I;em_desc=Involved in the biosynthesis of isopentenyl diphosphate (IPP) and dimethylallyl diphosphate (DMAPP), two major building blocks of isoprenoid compounds. Catalyzes the conversion of 4- diphosphocytidyl-2-C-methyl-D-erythritol 2-phosphate (CDP-ME2P) to 2-C-methyl-D-erythritol 2,4-cyclodiphosphate (ME-CPP) with a corresponding release of cytidine 5-monophosphate (CMP);em_max_annot_lvl=1236|Gammaproteobacteria;em_Preferred_name=ispF;em_PFAMs=YgbB;em_EC=4.6.1.12;em_KEGG_ko=ko:K01770;em_KEGG_Pathway=ko00900,ko01100,ko01110,ko01130,map00900,map01100,map01110,map01130;em_KEGG_Module=M00096;em_KEGG_Reaction=R05637;em_KEGG_rclass=RC00002,RC01440;em_BRITE=ko00000,ko00001,ko00002,ko01000;em_GOs=GO:0003674,GO:0003824,GO:0005488,GO:0005515,GO:0006732,GO:0006733,GO:0006743,GO:0006744,GO:0008150,GO:0008152,GO:0008270,GO:0008685,GO:0009058,GO:0009108,GO:0009987,GO:0016829,GO:0016849,GO:0030145,GO:0042180,GO:0042181,GO:0042802,GO:0043167,GO:0043169,GO:0044237,GO:0044249,GO:0044281,GO:0044283,GO:0046872,GO:0046914,GO:0051186,GO:0051188,GO:0071704,GO:1901576,GO:1901661,GO:1901663;em_BiGG_Reaction=iPC815.YPO3360
tig00000021	Prodigal_v2.6.3	CDS	2435853	2436893	121.2	+	0	ID=1_2223;partial=00;start_type=ATG;rbs_motif=None;rbs_spacer=None;gc_cont=0.618;conf=100.00;score=121.20;cscore=115.40;sscore=5.80;rscore=-5.84;uscore=0.41;tscore=4.10;em_ID=tig00000021_2223;em_target=32042.PstZobell_20588;em_score=702.0;em_evalue=2.49e-256;em_tcov=100.0;em_OGs=COG0585@1|root,COG0585@2|Bacteria,1MXHD@1224|Proteobacteria,1RPRF@1236|Gammaproteobacteria,1Z12T@136846|Pseudomonas stutzeri group;em_COG_cat=J;em_desc=Responsible for synthesis of pseudouridine from uracil- 13 in transfer RNAs;em_max_annot_lvl=1236|Gammaproteobacteria;em_Preferred_name=truD;em_PFAMs=TruD;em_EC=5.4.99.27;em_KEGG_ko=ko:K06176;em_BRITE=ko00000,ko01000,ko03016;em_GOs=GO:0001522,GO:0003674,GO:0003824,GO:0005575,GO:0005622,GO:0005623,GO:0005737,GO:0005829,GO:0006139,GO:0006725,GO:0006807,GO:0008150,GO:0008152,GO:0009451,GO:0009982,GO:0009987,GO:0016070,GO:0016853,GO:0016866,GO:0034641,GO:0043170,GO:0043412,GO:0044237,GO:0044238,GO:0044424,GO:0044444,GO:0044464,GO:0046483,GO:0071704,GO:0090304,GO:1901360
tig00000021	Prodigal_v2.6.3	CDS	2436893	2437642	108.8	+	0	ID=1_2224;partial=00;start_type=ATG;rbs_motif=GGA/GAG/AGG;rbs_spacer=5-10bp;gc_cont=0.639;conf=100.00;score=108.84;cscore=101.67;sscore=7.18;rscore=1.79;uscore=-1.69;tscore=4.10;em_ID=tig00000021_2224;em_target=32042.PstZobell_20593;em_score=493.0;em_evalue=3.99e-177;em_tcov=100.0;em_OGs=COG0496@1|root,COG0496@2|Bacteria,1MVHE@1224|Proteobacteria,1RN36@1236|Gammaproteobacteria,1Z2DF@136846|Pseudomonas stutzeri group;em_COG_cat=S;em_desc=Nucleotidase that shows phosphatase activity on nucleoside 5'-monophosphates;em_max_annot_lvl=1236|Gammaproteobacteria;em_Preferred_name=surE;em_PFAMs=SurE;em_EC=3.1.3.5;em_KEGG_ko=ko:K03787;em_KEGG_Pathway=ko00230,ko00240,ko00760,ko01100,ko01110,map00230,map00240,map00760,map01100,map01110;em_KEGG_Reaction=R00183,R00511,R00963,R01126,R01227,R01569,R01664,R01968,R02088,R02102,R02323,R02719,R03346;em_KEGG_rclass=RC00017;em_BRITE=ko00000,ko00001,ko01000;em_GOs=GO:0003674,GO:0003824,GO:0004309,GO:0005488,GO:0005515,GO:0006139,GO:0006213,GO:0006220,GO:0006244,GO:0006725,GO:0006753,GO:0006793,GO:0006796,GO:0006807,GO:0008150,GO:0008152,GO:0008252,GO:0008253,GO:0008254,GO:0009056,GO:0009058,GO:0009116,GO:0009117,GO:0009119,GO:0009123,GO:0009125,GO:0009129,GO:0009131,GO:0009158,GO:0009161,GO:0009164,GO:0009166,GO:0009173,GO:0009175,GO:0009218,GO:0009222,GO:0009259,GO:0009261,GO:0009987,GO:0016311,GO:0016462,GO:0016787,GO:0016788,GO:0016791,GO:0016817,GO:0016818,GO:0018130,GO:0019438,GO:0019439,GO:0019637,GO:0019693,GO:0030145,GO:0034404,GO:0034641,GO:0034654,GO:0034655,GO:0034656,GO:0042454,GO:0042578,GO:0042802,GO:0043167,GO:0043169,GO:0044237,GO:0044238,GO:0044248,GO:0044249,GO:0044270,GO:0044271,GO:0044281,GO:0044282,GO:0044283,GO:0046049,GO:0046050,GO:0046131,GO:0046133,GO:0046135,GO:0046434,GO:0046483,GO:0046700,GO:0046872,GO:0046914,GO:0055086,GO:0071704,GO:0072527,GO:0072529,GO:1901135,GO:1901136,GO:1901292,GO:1901360,GO:1901361,GO:1901362,GO:1901564,GO:1901565,GO:1901575,GO:1901576,GO:1901657,GO:1901658;em_BiGG_Reaction=iSFxv_1172.SFxv_3035
tig00000021	Prodigal_v2.6.3	CDS	2437639	2438316	94.7	+	0	ID=1_2225;partial=00;start_type=GTG;rbs_motif=GGAG/GAGG;rbs_spacer=5-10bp;gc_cont=0.621;conf=100.00;score=94.72;cscore=89.84;sscore=4.88;rscore=9.37;uscore=-0.92;tscore=-5.78;em_ID=tig00000021_2225;em_target=379731.PST_1569;em_score=433.0;em_evalue=3.82e-154;em_tcov=100.0;em_OGs=COG2518@1|root,COG2518@2|Bacteria,1MXQC@1224|Proteobacteria,1RMHZ@1236|Gammaproteobacteria,1Z1K2@136846|Pseudomonas stutzeri group;em_COG_cat=J;em_desc=Catalyzes the methyl esterification of L-isoaspartyl residues in peptides and proteins that result from spontaneous decomposition of normal L-aspartyl and L-asparaginyl residues. It plays a role in the repair and or degradation of damaged proteins;em_max_annot_lvl=1236|Gammaproteobacteria;em_Preferred_name=pcm;em_PFAMs=PCMT;em_EC=2.1.1.77;em_KEGG_ko=ko:K00573;em_BRITE=ko00000,ko01000;em_GOs=GO:0003674,GO:0003824,GO:0004719,GO:0005575,GO:0005622,GO:0005623,GO:0005737,GO:0006464,GO:0006479,GO:0006807,GO:0008150,GO:0008152,GO:0008168,GO:0008171,GO:0008213,GO:0008276,GO:0008757,GO:0009987,GO:0010340,GO:0016740,GO:0016741,GO:0019538,GO:0030091,GO:0032259,GO:0036211,GO:0043170,GO:0043412,GO:0043414,GO:0044237,GO:0044238,GO:0044260,GO:0044267,GO:0044424,GO:0044464,GO:0051998,GO:0071704,GO:0140096,GO:1901564
tig00000021	Prodigal_v2.6.3	CDS	2438336	2439271	111.8	+	0	ID=1_2226;partial=00;start_type=ATG;rbs_motif=GGA/GAG/AGG;rbs_spacer=5-10bp;gc_cont=0.597;conf=100.00;score=111.83;cscore=103.24;sscore=8.59;rscore=1.79;uscore=1.63;tscore=4.10;em_ID=tig00000021_2226;em_target=32042.PstZobell_20603;em_score=602.0;em_evalue=4.96e-218;em_tcov=100.0;em_OGs=COG2035@1|root,COG2035@2|Bacteria,1MXVI@1224|Proteobacteria,1RN4B@1236|Gammaproteobacteria,1Z032@136846|Pseudomonas stutzeri group;em_COG_cat=S;em_desc=membrane;em_max_annot_lvl=1236|Gammaproteobacteria;em_Preferred_name=;em_PFAMs=DUF368;em_KEGG_ko=ko:K08974;em_BRITE=ko00000
tig00000021	Prodigal_v2.6.3	CDS	2439300	2440151	10.5	+	0	ID=1_2227;partial=00;start_type=TTG;rbs_motif=GGAG/GAGG;rbs_spacer=5-10bp;gc_cont=0.608;conf=91.85;score=10.54;cscore=7.96;sscore=2.58;rscore=9.37;uscore=1.00;tscore=-8.76;em_ID=tig00000021_2227;em_target=32042.PstZobell_20608;em_score=488.0;em_evalue=1.64e-173;em_tcov=92.8;em_OGs=COG1388@1|root,COG4942@1|root,COG1388@2|Bacteria,COG4942@2|Bacteria,1RD24@1224|Proteobacteria,1RR11@1236|Gammaproteobacteria,1Z16Y@136846|Pseudomonas stutzeri group;em_COG_cat=DM;em_desc=COG0739 Membrane proteins related to metalloendopeptidases;em_max_annot_lvl=1236|Gammaproteobacteria;em_Preferred_name=nlpD;em_PFAMs=LysM,Peptidase_M23;em_KEGG_ko=ko:K06194,ko:K12943;em_BRITE=ko00000;em_KEGG_TC=1.A.34.1.2;em_GOs=GO:0000920,GO:0001896,GO:0005575,GO:0005623,GO:0008150,GO:0008219,GO:0009279,GO:0009987,GO:0012501,GO:0016020,GO:0019867,GO:0030312,GO:0030313,GO:0031975,GO:0032153,GO:0042221,GO:0042493,GO:0043085,GO:0044093,GO:0044462,GO:0044464,GO:0050790,GO:0050896,GO:0051301,GO:0051336,GO:0051345,GO:0065007,GO:0065009,GO:0071944
tig00000021	Prodigal_v2.6.3	CDS	2440251	2441243	121.1	+	0	ID=1_2228;partial=00;start_type=ATG;rbs_motif=AGGA;rbs_spacer=5-10bp;gc_cont=0.561;conf=100.00;score=121.11;cscore=109.40;sscore=11.72;rscore=8.84;uscore=-1.22;tscore=4.10;em_ID=tig00000021_2228;em_target=32042.PstZobell_20613;em_score=629.0;em_evalue=3.26e-228;em_tcov=100.0;em_OGs=COG0568@1|root,COG0568@2|Bacteria,1MUDI@1224|Proteobacteria,1RN8V@1236|Gammaproteobacteria,1Z0ZT@136846|Pseudomonas stutzeri group;em_COG_cat=K;em_desc=RNA polymerase sigma;em_max_annot_lvl=1236|Gammaproteobacteria;em_Preferred_name=rpoS;em_PFAMs=Sigma70_r1_2,Sigma70_r2,Sigma70_r3,Sigma70_r4;em_KEGG_ko=ko:K03087;em_KEGG_Pathway=ko02026,ko05111,map02026,map05111;em_BRITE=ko00000,ko00001,ko03021;em_GOs=GO:0000988,GO:0000990,GO:0001000,GO:0001121,GO:0001123,GO:0003674,GO:0005488,GO:0005515,GO:0005575,GO:0005622,GO:0005623,GO:0005737,GO:0006139,GO:0006351,GO:0006352,GO:0006355,GO:0006725,GO:0006807,GO:0008150,GO:0008152,GO:0009058,GO:0009059,GO:0009889,GO:0009987,GO:0010467,GO:0010468,GO:0010556,GO:0016070,GO:0016987,GO:0018130,GO:0019219,GO:0019222,GO:0019438,GO:0019899,GO:0031323,GO:0031326,GO:0032774,GO:0034641,GO:0034645,GO:0034654,GO:0043170,GO:0043175,GO:0043254,GO:0044087,GO:0044237,GO:0044238,GO:0044249,GO:0044260,GO:0044271,GO:0044424,GO:0044464,GO:0046483,GO:0050789,GO:0050794,GO:0051128,GO:0051171,GO:0051252,GO:0060255,GO:0065007,GO:0070063,GO:0071704,GO:0080090,GO:0090304,GO:0097659,GO:0140110,GO:1901360,GO:1901362,GO:1901576,GO:1903506,GO:2000112,GO:2000142,GO:2001141
tig00000021	Prodigal_v2.6.3	CDS	2441802	2441939	16.7	+	0	ID=1_2229;partial=00;start_type=ATG;rbs_motif=GGAG/GAGG;rbs_spacer=5-10bp;gc_cont=0.616;conf=97.90;score=16.71;cscore=9.41;sscore=7.30;rscore=5.06;uscore=0.68;tscore=2.21;em_ID=tig00000021_2229;em_target=1196835.A458_08440;em_score=77.4;em_evalue=8.57e-19;em_tcov=100.0;em_OGs=2AUII@1|root,31K71@2|Bacteria,1QIBK@1224|Proteobacteria,1TG5V@1236|Gammaproteobacteria,1Z3MY@136846|Pseudomonas stutzeri group;em_COG_cat=None;em_desc=None;em_max_annot_lvl=1236|Gammaproteobacteria;em_Preferred_name=
tig00000021	Prodigal_v2.6.3	CDS	2441882	2442805	44.4	-	0	ID=1_2230;partial=00;start_type=ATG;rbs_motif=None;rbs_spacer=None;gc_cont=0.590;conf=100.00;score=44.38;cscore=42.95;sscore=1.44;rscore=-5.84;uscore=3.84;tscore=4.10;em_ID=tig00000021_2230;em_target=32042.PstZobell_20618;em_score=540.0;em_evalue=2.52e-194;em_tcov=100.0;em_OGs=COG0494@1|root,COG0494@2|Bacteria,1QTUJ@1224|Proteobacteria,1SYCZ@1236|Gammaproteobacteria,1Z1T9@136846|Pseudomonas stutzeri group;em_COG_cat=L;em_desc=COG0454 Histone acetyltransferase HPA2 and related acetyltransferases;em_max_annot_lvl=1236|Gammaproteobacteria;em_Preferred_name=;em_PFAMs=Acetyltransf_7,NUDIX
tig00000021	Prodigal_v2.6.3	CDS	2442879	2444885	250	+	0	ID=1_2231;partial=00;start_type=ATG;rbs_motif=None;rbs_spacer=None;gc_cont=0.605;conf=99.99;score=249.96;cscore=248.41;sscore=1.55;rscore=-5.84;uscore=3.29;tscore=4.10;em_ID=tig00000021_2231;em_target=32042.PstZobell_07502;em_score=1233.0;em_evalue=0.0;em_tcov=100.0;em_OGs=COG0591@1|root,COG0591@2|Bacteria,1PNHU@1224|Proteobacteria,1S0S6@1236|Gammaproteobacteria,1Z1NY@136846|Pseudomonas stutzeri group;em_COG_cat=E;em_desc=Belongs to the sodium solute symporter (SSF) (TC 2.A.21) family;em_max_annot_lvl=1236|Gammaproteobacteria;em_PFAMs=SSF;em_Preferred_name=
tig00000021	Prodigal_v2.6.3	CDS	2444983	2445774	125.4	-	0	ID=1_2232;partial=00;start_type=ATG;rbs_motif=None;rbs_spacer=None;gc_cont=0.563;conf=100.00;score=125.38;cscore=125.05;sscore=0.33;rscore=-5.84;uscore=0.87;tscore=4.10;em_ID=tig00000021_2232;em_target=32042.PstZobell_07507;em_score=535.0;em_evalue=4.02e-193;em_tcov=100.0;em_OGs=COG0846@1|root,COG0846@2|Bacteria,1MXU2@1224|Proteobacteria,1RZS6@1236|Gammaproteobacteria,1Z0PC@136846|Pseudomonas stutzeri group;em_COG_cat=K;em_desc=SIR2-like domain;em_max_annot_lvl=1236|Gammaproteobacteria;em_PFAMs=SIR2_2;em_Preferred_name=
tig00000021	Prodigal_v2.6.3	CDS	2445781	2446329	85.1	-	0	ID=1_2233;partial=00;start_type=ATG;rbs_motif=AGGA/GGAG/GAGG;rbs_spacer=11-12bp;gc_cont=0.621;conf=100.00;score=85.07;cscore=78.88;sscore=6.20;rscore=1.66;uscore=1.09;tscore=4.10;em_ID=tig00000021_2233;em_target=32042.PstZobell_07512;em_score=369.0;em_evalue=4.14e-130;em_tcov=100.0;em_OGs=COG0127@1|root,COG0127@2|Bacteria,1RDEV@1224|Proteobacteria,1S4XM@1236|Gammaproteobacteria,1Z0FZ@136846|Pseudomonas stutzeri group;em_COG_cat=F;em_desc=Xanthosine triphosphate pyrophosphatase;em_max_annot_lvl=1236|Gammaproteobacteria;em_PFAMs=Ham1p_like;em_Preferred_name=;em_EC=3.6.1.66;em_KEGG_ko=ko:K02428;em_KEGG_Pathway=ko00230,map00230;em_KEGG_Reaction=R00426,R00720,R01855,R02100,R02720,R03531;em_KEGG_rclass=RC00002;em_BRITE=ko00000,ko00001,ko01000
tig00000021	Prodigal_v2.6.3	CDS	2446513	2446953	51	-	0	ID=1_2234;partial=00;start_type=ATG;rbs_motif=GGA/GAG/AGG;rbs_spacer=5-10bp;gc_cont=0.635;conf=100.00;score=51.01;cscore=44.25;sscore=6.77;rscore=1.79;uscore=1.53;tscore=4.10;em_ID=tig00000021_2234;em_target=32042.PstZobell_07517;em_score=300.0;em_evalue=3.79e-104;em_tcov=100.0;em_OGs=COG2346@1|root,COG2346@2|Bacteria,1RH21@1224|Proteobacteria,1S4I5@1236|Gammaproteobacteria,1Z2SS@136846|Pseudomonas stutzeri group;em_COG_cat=S;em_desc=COG2346 Truncated hemoglobins;em_max_annot_lvl=1236|Gammaproteobacteria;em_Preferred_name=;em_PFAMs=Bac_globin;em_KEGG_ko=ko:K06886;em_BRITE=ko00000
tig00000021	Prodigal_v2.6.3	CDS	2447086	2447517	78.5	+	0	ID=1_2235;partial=00;start_type=ATG;rbs_motif=GGAG/GAGG;rbs_spacer=5-10bp;gc_cont=0.623;conf=100.00;score=78.50;cscore=64.57;sscore=13.93;rscore=9.37;uscore=0.47;tscore=4.10;em_ID=tig00000021_2235;em_target=32042.PstZobell_07522;em_score=275.0;em_evalue=3.52e-94;em_tcov=100.0;em_OGs=COG0589@1|root,COG0589@2|Bacteria,1N8EJ@1224|Proteobacteria,1SYKQ@1236|Gammaproteobacteria,1Z4HP@136846|Pseudomonas stutzeri group;em_COG_cat=T;em_desc=COG0589 Universal stress protein UspA and related nucleotide-binding proteins;em_max_annot_lvl=1236|Gammaproteobacteria;em_Preferred_name=;em_PFAMs=Usp
tig00000021	Prodigal_v2.6.3	CDS	2447542	2447886	53.6	-	0	ID=1_2236;partial=00;start_type=ATG;rbs_motif=GGA/GAG/AGG;rbs_spacer=5-10bp;gc_cont=0.591;conf=100.00;score=53.64;cscore=46.59;sscore=7.06;rscore=1.79;uscore=0.41;tscore=4.10;em_ID=tig00000021_2236;em_target=32042.PstZobell_07527;em_score=248.0;em_evalue=1.92e-84;em_tcov=100.0;em_OGs=COG1403@1|root,COG1403@2|Bacteria,1RGZQ@1224|Proteobacteria,1S5V4@1236|Gammaproteobacteria,1Z30P@136846|Pseudomonas stutzeri group;em_COG_cat=L;em_desc=restriction endonuclease;em_max_annot_lvl=1236|Gammaproteobacteria;em_Preferred_name=yajD;em_PFAMs=HNH;em_GOs=GO:0005575,GO:0005622,GO:0005623,GO:0005737,GO:0005829,GO:0044424,GO:0044444,GO:0044464
tig00000021	Prodigal_v2.6.3	CDS	2447935	2448633	89.1	-	0	ID=1_2237;partial=00;start_type=ATG;rbs_motif=GGA/GAG/AGG;rbs_spacer=5-10bp;gc_cont=0.584;conf=100.00;score=89.05;cscore=81.86;sscore=7.20;rscore=1.79;uscore=1.96;tscore=4.10;em_ID=tig00000021_2237;em_target=32042.PstZobell_07532;em_score=446.0;em_evalue=8.65e-159;em_tcov=100.0;em_OGs=COG0217@1|root,COG0217@2|Bacteria,1MW3X@1224|Proteobacteria,1RYYJ@1236|Gammaproteobacteria,1Z09N@136846|Pseudomonas stutzeri group;em_COG_cat=K;em_desc=transcriptional regulatory protein;em_max_annot_lvl=1236|Gammaproteobacteria;em_Preferred_name=IV02_20810;em_PFAMs=Transcrip_reg;em_GOs=
tig00000021	Prodigal_v2.6.3	CDS	2448845	2449729	105.7	+	0	ID=1_2238;partial=00;start_type=ATG;rbs_motif=GGA/GAG/AGG;rbs_spacer=5-10bp;gc_cont=0.612;conf=100.00;score=105.75;cscore=97.70;sscore=8.04;rscore=1.79;uscore=2.15;tscore=4.10;em_ID=tig00000021_2238;em_target=32042.PstZobell_07537;em_score=549.0;em_evalue=1.01e-197;em_tcov=100.0;em_OGs=COG0697@1|root,COG0697@2|Bacteria,1MVKG@1224|Proteobacteria,1RM8T@1236|Gammaproteobacteria,1Z03J@136846|Pseudomonas stutzeri group;em_COG_cat=EG;em_desc=COG0697 Permeases of the drug metabolite transporter (DMT) superfamily;em_max_annot_lvl=1236|Gammaproteobacteria;em_Preferred_name=eamA;em_KEGG_ko=ko:K03298,ko:K15268;em_BRITE=ko00000,ko02000;em_KEGG_TC=2.A.7.3,2.A.7.3.2;em_PFAMs=EamA;em_BiGG_Reaction=iECIAI39_1322.ECIAI39_1835;em_GOs=GO:0000101,GO:0003333,GO:0003674,GO:0005215,GO:0005575,GO:0005623,GO:0005886,GO:0006810,GO:0006811,GO:0006812,GO:0006820,GO:0006865,GO:0008150,GO:0015562,GO:0015711,GO:0015804,GO:0015849,GO:0016020,GO:0016021,GO:0022857,GO:0031224,GO:0032973,GO:0033228,GO:0034220,GO:0042883,GO:0044425,GO:0044464,GO:0046942,GO:0051179,GO:0051234,GO:0055085,GO:0071702,GO:0071705,GO:0071944,GO:0072348,GO:0098655,GO:0098656,GO:0140115,GO:1903712,GO:1903825,GO:1905039
tig00000021	Prodigal_v2.6.3	CDS	2449767	2449901	18.3	-	0	ID=1_2239;partial=00;start_type=ATG;rbs_motif=GGAG/GAGG;rbs_spacer=5-10bp;gc_cont=0.593;conf=98.54;score=18.32;cscore=10.29;sscore=8.03;rscore=4.95;uscore=0.92;tscore=2.16;em_ID=tig00000021_2239;em_target=32042.PstZobell_07542;em_score=78.2;em_evalue=3.67e-19;em_tcov=100.0;em_OGs=2AQRM@1|root,31FZE@2|Bacteria,1QDRZ@1224|Proteobacteria,1T9V4@1236|Gammaproteobacteria,1Z3MW@136846|Pseudomonas stutzeri group;em_COG_cat=None;em_desc=None;em_max_annot_lvl=1236|Gammaproteobacteria;em_Preferred_name=
tig00000021	Prodigal_v2.6.3	CDS	2450057	2450770	39.8	-	0	ID=1_2240;partial=00;start_type=TTG;rbs_motif=GGA/GAG/AGG;rbs_spacer=5-10bp;gc_cont=0.618;conf=99.99;score=39.76;cscore=43.92;sscore=-4.15;rscore=1.79;uscore=1.52;tscore=-8.76;em_ID=tig00000021_2240;em_target=32042.PstZobell_07547;em_score=498.0;em_evalue=1.64e-179;em_tcov=100.0;em_OGs=COG2258@1|root,COG2258@2|Bacteria,1RAPM@1224|Proteobacteria,1SPJ3@1236|Gammaproteobacteria,1Z1YU@136846|Pseudomonas stutzeri group;em_COG_cat=S;em_desc=protein conserved in bacteria;em_max_annot_lvl=1236|Gammaproteobacteria;em_PFAMs=3-alpha,MOSC;em_Preferred_name=
tig00000021	Prodigal_v2.6.3	CDS	2451072	2452568	224.2	+	0	ID=1_2241;partial=00;start_type=ATG;rbs_motif=GGA/GAG/AGG;rbs_spacer=5-10bp;gc_cont=0.608;conf=99.99;score=224.22;cscore=218.38;sscore=5.84;rscore=1.79;uscore=-0.05;tscore=4.10;em_ID=tig00000021_2241;em_target=32042.PstZobell_07557;em_score=990.0;em_evalue=0.0;em_tcov=100.0;em_OGs=COG0232@1|root,COG0232@2|Bacteria,1MVQ2@1224|Proteobacteria,1RPVJ@1236|Gammaproteobacteria,1Z1Q3@136846|Pseudomonas stutzeri group;em_COG_cat=F;em_desc=dGTPase preferentially hydrolyzes dGTP over the other canonical NTPs;em_max_annot_lvl=1236|Gammaproteobacteria;em_Preferred_name=dgt;em_PFAMs=HD;em_EC=3.1.5.1;em_KEGG_ko=ko:K01129;em_KEGG_Pathway=ko00230,map00230;em_KEGG_Reaction=R01856;em_KEGG_rclass=RC00017;em_BRITE=ko00000,ko00001,ko01000;em_GOs=GO:0003674,GO:0003676,GO:0003677,GO:0003697,GO:0003824,GO:0003924,GO:0005488,GO:0005515,GO:0006139,GO:0006163,GO:0006195,GO:0006203,GO:0006725,GO:0006753,GO:0006793,GO:0006796,GO:0006807,GO:0008150,GO:0008152,GO:0008832,GO:0009056,GO:0009058,GO:0009117,GO:0009141,GO:0009143,GO:0009144,GO:0009146,GO:0009151,GO:0009155,GO:0009166,GO:0009200,GO:0009204,GO:0009215,GO:0009217,GO:0009262,GO:0009264,GO:0009394,GO:0009987,GO:0015949,GO:0016462,GO:0016787,GO:0016788,GO:0016793,GO:0016817,GO:0016818,GO:0017111,GO:0018130,GO:0019438,GO:0019439,GO:0019637,GO:0019692,GO:0030145,GO:0034404,GO:0034641,GO:0034654,GO:0034655,GO:0042578,GO:0042802,GO:0043167,GO:0043169,GO:0044237,GO:0044238,GO:0044248,GO:0044249,GO:0044270,GO:0044271,GO:0044281,GO:0044283,GO:0046070,GO:0046386,GO:0046434,GO:0046483,GO:0046700,GO:0046872,GO:0046914,GO:0050897,GO:0055086,GO:0071704,GO:0072521,GO:0072523,GO:0097159,GO:1901135,GO:1901136,GO:1901292,GO:1901360,GO:1901361,GO:1901362,GO:1901363,GO:1901564,GO:1901565,GO:1901575,GO:1901576;em_BiGG_Reaction=iSF_1195.SF0152
tig00000021	Prodigal_v2.6.3	CDS	2452619	2453551	76.3	-	0	ID=1_2242;partial=00;start_type=ATG;rbs_motif=GGAG/GAGG;rbs_spacer=5-10bp;gc_cont=0.623;conf=100.00;score=76.26;cscore=63.32;sscore=12.94;rscore=9.37;uscore=0.12;tscore=4.10;em_ID=tig00000021_2242;em_target=32042.PstZobell_07562;em_score=621.0;em_evalue=1.1e-225;em_tcov=100.0;em_OGs=COG0111@1|root,COG0111@2|Bacteria,1MW1U@1224|Proteobacteria,1RRQE@1236|Gammaproteobacteria,1YZUS@136846|Pseudomonas stutzeri group;em_COG_cat=EH;em_desc=2-hydroxyacid dehydrogenase;em_max_annot_lvl=1236|Gammaproteobacteria;em_PFAMs=2-Hacid_dh_C;em_Preferred_name=;em_EC=1.1.1.79,1.1.1.81;em_KEGG_ko=ko:K12972;em_KEGG_Pathway=ko00260,ko00620,ko00630,ko01100,ko01110,ko01120,map00260,map00620,map00630,map01100,map01110,map01120;em_KEGG_Reaction=R00465,R01388,R01392,R02527;em_KEGG_rclass=RC00031,RC00042,RC00670;em_BRITE=ko00000,ko00001,ko01000
tig00000021	Prodigal_v2.6.3	CDS	2453674	2453913	45.2	+	0	ID=1_2243;partial=00;start_type=ATG;rbs_motif=AGGAG;rbs_spacer=5-10bp;gc_cont=0.600;conf=100.00;score=45.18;cscore=26.51;sscore=18.68;rscore=13.71;uscore=1.08;tscore=3.88;em_ID=tig00000021_2243;em_target=32042.PstZobell_07567;em_score=169.0;em_evalue=2.86e-54;em_tcov=100.0;em_OGs=COG2040@1|root,COG2040@2|Bacteria,1N7A3@1224|Proteobacteria,1SCA1@1236|Gammaproteobacteria,1Z3EE@136846|Pseudomonas stutzeri group;em_COG_cat=E;em_desc=Protein of unknown function (DUF2789);em_max_annot_lvl=1236|Gammaproteobacteria;em_Preferred_name=XAC1354;em_PFAMs=DUF2789
tig00000021	Prodigal_v2.6.3	CDS	2453993	2454388	49.7	-	0	ID=1_2244;partial=00;start_type=ATG;rbs_motif=AGGAG;rbs_spacer=5-10bp;gc_cont=0.606;conf=100.00;score=49.70;cscore=28.33;sscore=21.37;rscore=14.46;uscore=3.46;tscore=4.10;em_ID=tig00000021_2244;em_target=32042.PstZobell_07572;em_score=257.0;em_evalue=2.12e-87;em_tcov=100.0;em_OGs=2C8DW@1|root,32RKY@2|Bacteria,1MZUD@1224|Proteobacteria,1SDT5@1236|Gammaproteobacteria,1Z2W2@136846|Pseudomonas stutzeri group;em_COG_cat=S;em_desc=Domain of unknown function (DUF3597);em_max_annot_lvl=1236|Gammaproteobacteria;em_Preferred_name=;em_PFAMs=DUF3597
tig00000021	Prodigal_v2.6.3	CDS	2454630	2455448	133.8	+	0	ID=1_2245;partial=00;start_type=ATG;rbs_motif=AGGAG;rbs_spacer=5-10bp;gc_cont=0.619;conf=100.00;score=133.82;cscore=113.34;sscore=20.48;rscore=14.46;uscore=1.92;tscore=4.10;em_ID=tig00000021_2245;em_target=32042.PstZobell_07577;em_score=563.0;em_evalue=4.21e-204;em_tcov=100.0;em_OGs=COG0483@1|root,COG0483@2|Bacteria,1R3TP@1224|Proteobacteria,1RRWW@1236|Gammaproteobacteria,1Z00C@136846|Pseudomonas stutzeri group;em_COG_cat=G;em_desc=COG0483 Archaeal fructose-1,6-bisphosphatase and related enzymes of inositol monophosphatase family;em_max_annot_lvl=1236|Gammaproteobacteria;em_Preferred_name=;em_EC=3.1.3.25;em_KEGG_ko=ko:K01092;em_KEGG_Pathway=ko00521,ko00562,ko01100,ko04070,map00521,map00562,map01100,map04070;em_KEGG_Module=M00131;em_KEGG_Reaction=R01185,R01186,R01187;em_KEGG_rclass=RC00078;em_BRITE=ko00000,ko00001,ko00002,ko01000;em_PFAMs=Inositol_P
tig00000021	Prodigal_v2.6.3	CDS	2455632	2455892	25.6	+	0	ID=1_2246;partial=00;start_type=ATG;rbs_motif=GGAG/GAGG;rbs_spacer=5-10bp;gc_cont=0.617;conf=99.72;score=25.63;cscore=11.39;sscore=14.24;rscore=9.37;uscore=1.42;tscore=4.10;em_ID=tig00000021_2246;em_target=32042.PstZobell_07582;em_score=184.0;em_evalue=5.29e-60;em_tcov=100.0;em_OGs=2FAFH@1|root,342PQ@2|Bacteria,1NXU8@1224|Proteobacteria,1SR34@1236|Gammaproteobacteria,1Z38I@136846|Pseudomonas stutzeri group;em_COG_cat=None;em_desc=None;em_max_annot_lvl=1236|Gammaproteobacteria;em_Preferred_name=
tig00000021	Prodigal_v2.6.3	CDS	2456215	2456628	57.1	+	0	ID=1_2247;partial=00;start_type=ATG;rbs_motif=AGGA;rbs_spacer=5-10bp;gc_cont=0.587;conf=100.00;score=57.11;cscore=46.47;sscore=10.64;rscore=8.84;uscore=-1.64;tscore=4.10;em_ID=tig00000021_2247;em_target=32042.PstZobell_07587;em_score=275.0;em_evalue=2.25e-94;em_tcov=100.0;em_OGs=COG1544@1|root,COG1544@2|Bacteria,1N9T3@1224|Proteobacteria,1SDXP@1236|Gammaproteobacteria,1Z2RI@136846|Pseudomonas stutzeri group;em_COG_cat=J;em_desc=ribosomal subunit interface protein;em_max_annot_lvl=1236|Gammaproteobacteria;em_Preferred_name=;em_PFAMs=Ribosomal_S30AE
tig00000021	Prodigal_v2.6.3	CDS	2456670	2457131	47.6	-	0	ID=1_2248;partial=00;start_type=ATG;rbs_motif=AGGAG;rbs_spacer=5-10bp;gc_cont=0.593;conf=100.00;score=47.61;cscore=27.43;sscore=20.18;rscore=14.46;uscore=1.62;tscore=4.10;em_ID=tig00000021_2248;em_target=32042.PstZobell_07592;em_score=294.0;em_evalue=2.51e-101;em_tcov=100.0;em_OGs=2C8DW@1|root,32RKY@2|Bacteria,1MZUD@1224|Proteobacteria,1T9ES@1236|Gammaproteobacteria,1Z2XK@136846|Pseudomonas stutzeri group;em_COG_cat=S;em_desc=Domain of unknown function (DUF3597);em_max_annot_lvl=1236|Gammaproteobacteria;em_PFAMs=DUF3597;em_Preferred_name=
tig00000021	Prodigal_v2.6.3	CDS	2457216	2457584	56.4	-	0	ID=1_2249;partial=00;start_type=ATG;rbs_motif=GGAG/GAGG;rbs_spacer=5-10bp;gc_cont=0.596;conf=100.00;score=56.38;cscore=41.57;sscore=14.81;rscore=9.37;uscore=2.00;tscore=4.10;em_ID=tig00000021_2249;em_target=32042.PstZobell_07597;em_score=246.0;em_evalue=2.87e-83;em_tcov=100.0;em_OGs=2CFV6@1|root,32RKG@2|Bacteria,1MZSJ@1224|Proteobacteria,1S9II@1236|Gammaproteobacteria,1Z2WW@136846|Pseudomonas stutzeri group;em_COG_cat=S;em_desc=SpoIIAA-like;em_max_annot_lvl=1236|Gammaproteobacteria;em_PFAMs=SpoIIAA-like;em_Preferred_name=
tig00000021	Prodigal_v2.6.3	CDS	2457880	2459475	223.2	+	0	ID=1_2250;partial=00;start_type=ATG;rbs_motif=GGA/GAG/AGG;rbs_spacer=5-10bp;gc_cont=0.616;conf=99.99;score=223.23;cscore=215.43;sscore=7.80;rscore=1.79;uscore=1.91;tscore=4.10;em_ID=tig00000021_2250;em_target=32042.PstZobell_07602;em_score=944.0;em_evalue=0.0;em_tcov=100.0;em_OGs=COG0840@1|root,COG0840@2|Bacteria,1MU9B@1224|Proteobacteria,1RP76@1236|Gammaproteobacteria,1Z1ZP@136846|Pseudomonas stutzeri group;em_COG_cat=NT;em_desc=Methyl-accepting chemotaxis protein;em_max_annot_lvl=1236|Gammaproteobacteria;em_Preferred_name=;em_PFAMs=MCPsignal,PilJ;em_KEGG_ko=ko:K03406;em_KEGG_Pathway=ko02020,ko02030,map02020,map02030;em_BRITE=ko00000,ko00001,ko02035
tig00000021	Prodigal_v2.6.3	CDS	2459577	2459858	51	-	0	ID=1_2251;partial=00;start_type=ATG;rbs_motif=GGAG/GAGG;rbs_spacer=5-10bp;gc_cont=0.621;conf=100.00;score=50.98;cscore=35.90;sscore=15.07;rscore=9.37;uscore=2.26;tscore=4.10;em_ID=tig00000021_2251;em_target=32042.PstZobell_07607;em_score=190.0;em_evalue=4.51e-62;em_tcov=100.0;em_OGs=COG0760@1|root,COG0760@2|Bacteria,1MZDK@1224|Proteobacteria,1S9DN@1236|Gammaproteobacteria,1Z391@136846|Pseudomonas stutzeri group;em_COG_cat=G;em_desc=Peptidylprolyl isomerase;em_max_annot_lvl=1236|Gammaproteobacteria;em_Preferred_name=ppiC;em_EC=5.2.1.8;em_KEGG_ko=ko:K03769;em_BRITE=ko00000,ko01000,ko03110;em_PFAMs=Rotamase_3
tig00000021	Prodigal_v2.6.3	CDS	2460050	2460976	123.3	+	0	ID=1_2252;partial=00;start_type=ATG;rbs_motif=GGA/GAG/AGG;rbs_spacer=5-10bp;gc_cont=0.589;conf=100.00;score=123.31;cscore=116.04;sscore=7.28;rscore=1.79;uscore=1.39;tscore=4.10;em_ID=tig00000021_2252;em_target=32042.PstZobell_07612;em_score=626.0;em_evalue=1.39e-227;em_tcov=100.0;em_OGs=COG2326@1|root,COG2326@2|Bacteria,1MVE2@1224|Proteobacteria,1RM9U@1236|Gammaproteobacteria,1Z2FB@136846|Pseudomonas stutzeri group;em_COG_cat=S;em_desc=Polyphosphate kinase 2 (PPK2);em_max_annot_lvl=1236|Gammaproteobacteria;em_Preferred_name=ppk2;em_PFAMs=PPK2;em_EC=2.7.4.1;em_KEGG_ko=ko:K22468;em_KEGG_Pathway=ko00190,ko03018,map00190,map03018;em_BRITE=ko00000,ko00001,ko01000,ko03019
tig00000021	Prodigal_v2.6.3	CDS	2460987	2461949	114.5	-	0	ID=1_2253;partial=00;start_type=ATG;rbs_motif=GGAG/GAGG;rbs_spacer=5-10bp;gc_cont=0.619;conf=100.00;score=114.52;cscore=99.30;sscore=15.21;rscore=9.37;uscore=0.70;tscore=4.10;em_ID=tig00000021_2253;em_target=32042.PstZobell_07617;em_score=644.0;em_evalue=1.7e-234;em_tcov=100.0;em_OGs=COG0226@1|root,COG0226@2|Bacteria,1MUH9@1224|Proteobacteria,1RN9U@1236|Gammaproteobacteria,1Z1NM@136846|Pseudomonas stutzeri group;em_COG_cat=P;em_desc=Phosphate ABC transporter;em_max_annot_lvl=1236|Gammaproteobacteria;em_PFAMs=PBP_like_2;em_Preferred_name=pstS;em_KEGG_ko=ko:K02040;em_KEGG_Pathway=ko02010,ko02020,ko05152,map02010,map02020,map05152;em_KEGG_Module=M00222;em_BRITE=ko00000,ko00001,ko00002,ko02000;em_KEGG_TC=3.A.1.7
tig00000021	Prodigal_v2.6.3	CDS	2461971	2462198	36.6	-	0	ID=1_2254;partial=00;start_type=ATG;rbs_motif=GGAG/GAGG;rbs_spacer=5-10bp;gc_cont=0.526;conf=99.98;score=36.58;cscore=21.51;sscore=15.07;rscore=8.43;uscore=1.88;tscore=3.69;em_ID=tig00000021_2254;em_target=32042.PstZobell_07622;em_score=53.9;em_evalue=1.15e-08;em_tcov=100.0;em_OGs=2AQP0@1|root,31FWG@2|Bacteria,1QDNM@1224|Proteobacteria,1T9QZ@1236|Gammaproteobacteria,1Z3FD@136846|Pseudomonas stutzeri group;em_COG_cat=None;em_desc=None;em_max_annot_lvl=1236|Gammaproteobacteria;em_Preferred_name=
tig00000021	Prodigal_v2.6.3	CDS	2462218	2463378	157.8	-	0	ID=1_2255;partial=00;start_type=ATG;rbs_motif=GGAG/GAGG;rbs_spacer=5-10bp;gc_cont=0.603;conf=100.00;score=157.75;cscore=144.83;sscore=12.93;rscore=9.37;uscore=-0.54;tscore=4.10;em_ID=tig00000021_2255;em_target=32042.PstZobell_07627;em_score=708.0;em_evalue=2.05e-257;em_tcov=100.0;em_OGs=COG1283@1|root,COG1283@2|Bacteria,1MXWU@1224|Proteobacteria,1RP6R@1236|Gammaproteobacteria,1Z1XZ@136846|Pseudomonas stutzeri group;em_COG_cat=P;em_desc=Na Pi-cotransporter;em_max_annot_lvl=1236|Gammaproteobacteria;em_Preferred_name=nptA;em_PFAMs=Na_Pi_cotrans;em_KEGG_ko=ko:K14683;em_BRITE=ko00000,ko02000,ko04147;em_KEGG_TC=2.A.58.1
tig00000021	Prodigal_v2.6.3	CDS	2463547	2465145	203.8	-	0	ID=1_2256;partial=00;start_type=ATG;rbs_motif=None;rbs_spacer=None;gc_cont=0.619;conf=99.99;score=203.82;cscore=203.28;sscore=0.54;rscore=-5.84;uscore=2.94;tscore=4.10;em_ID=tig00000021_2256;em_target=32042.PstZobell_07632;em_score=1051.0;em_evalue=0.0;em_tcov=100.0;em_OGs=COG0578@1|root,COG0578@2|Bacteria,1MUMY@1224|Proteobacteria,1RMGP@1236|Gammaproteobacteria,1Z07C@136846|Pseudomonas stutzeri group;em_COG_cat=C;em_desc=Belongs to the FAD-dependent glycerol-3-phosphate dehydrogenase family;em_max_annot_lvl=1236|Gammaproteobacteria;em_Preferred_name=glpD;em_PFAMs=DAO,DAO_C;em_EC=1.1.5.3;em_KEGG_ko=ko:K00111;em_KEGG_Pathway=ko00564,ko01110,map00564,map01110;em_KEGG_Reaction=R00848;em_KEGG_rclass=RC00029;em_BRITE=ko00000,ko00001,ko01000;em_BiGG_Reaction=iSSON_1240.SSON_3663;em_GOs=GO:0000166,GO:0003674,GO:0003824,GO:0004368,GO:0005488,GO:0005575,GO:0005622,GO:0005623,GO:0005737,GO:0005886,GO:0005887,GO:0006072,GO:0006091,GO:0006793,GO:0006796,GO:0008150,GO:0008152,GO:0009055,GO:0009056,GO:0009331,GO:0009987,GO:0016020,GO:0016021,GO:0016491,GO:0016614,GO:0016901,GO:0019637,GO:0022900,GO:0031224,GO:0031226,GO:0032991,GO:0036094,GO:0043167,GO:0043168,GO:0044237,GO:0044424,GO:0044425,GO:0044444,GO:0044459,GO:0044464,GO:0046168,GO:0046434,GO:0048037,GO:0050660,GO:0050662,GO:0052590,GO:0052646,GO:0055114,GO:0071704,GO:0071944,GO:0071949,GO:0097159,GO:1901135,GO:1901136,GO:1901265,GO:1901363,GO:1901575,GO:1902494,GO:1990204
tig00000021	Prodigal_v2.6.3	CDS	2465437	2466195	136.6	-	0	ID=1_2257;partial=00;start_type=ATG;rbs_motif=AGGA;rbs_spacer=5-10bp;gc_cont=0.614;conf=100.00;score=136.62;cscore=122.53;sscore=14.09;rscore=8.84;uscore=1.15;tscore=4.10;em_ID=tig00000021_2257;em_target=32042.PstZobell_07637;em_score=485.0;em_evalue=7.99e-174;em_tcov=100.0;em_OGs=COG1349@1|root,COG1349@2|Bacteria,1MUJG@1224|Proteobacteria,1RPS0@1236|Gammaproteobacteria,1Z0B3@136846|Pseudomonas stutzeri group;em_COG_cat=K;em_desc=COG1349 Transcriptional regulators of sugar metabolism;em_max_annot_lvl=1236|Gammaproteobacteria;em_Preferred_name=glpR;em_PFAMs=DeoRC,HTH_DeoR;em_KEGG_ko=ko:K02444;em_BRITE=ko00000,ko03000;em_GOs=GO:0000976,GO:0000984,GO:0000986,GO:0000987,GO:0001017,GO:0001067,GO:0003674,GO:0003676,GO:0003677,GO:0003690,GO:0005488,GO:0006355,GO:0008150,GO:0009889,GO:0009890,GO:0009892,GO:0010468,GO:0010556,GO:0010558,GO:0010605,GO:0010629,GO:0019219,GO:0019222,GO:0031323,GO:0031324,GO:0031326,GO:0031327,GO:0043565,GO:0044212,GO:0045892,GO:0045934,GO:0048519,GO:0048523,GO:0050789,GO:0050794,GO:0051171,GO:0051172,GO:0051252,GO:0051253,GO:0060255,GO:0065007,GO:0080090,GO:0097159,GO:1901363,GO:1902679,GO:1903506,GO:1903507,GO:1990837,GO:2000112,GO:2000113,GO:2001141
tig00000021	Prodigal_v2.6.3	CDS	2466329	2467837	270.6	-	0	ID=1_2258;partial=00;start_type=ATG;rbs_motif=AGGA;rbs_spacer=5-10bp;gc_cont=0.625;conf=99.99;score=270.58;cscore=254.80;sscore=15.79;rscore=8.84;uscore=1.71;tscore=4.10;em_ID=tig00000021_2258;em_target=440512.C211_19699;em_score=971.0;em_evalue=0.0;em_tcov=100.0;em_OGs=COG0554@1|root,COG0554@2|Bacteria,1MUP7@1224|Proteobacteria,1RMAF@1236|Gammaproteobacteria;em_COG_cat=F;em_desc=Key enzyme in the regulation of glycerol uptake and metabolism. Catalyzes the phosphorylation of glycerol to yield sn- glycerol 3-phosphate;em_max_annot_lvl=1236|Gammaproteobacteria;em_Preferred_name=glpK;em_PFAMs=FGGY_C,FGGY_N;em_EC=2.7.1.30;em_KEGG_ko=ko:K00864;em_KEGG_Pathway=ko00561,ko01100,ko03320,ko04626,map00561,map01100,map03320,map04626;em_KEGG_Reaction=R00847;em_KEGG_rclass=RC00002,RC00017;em_BRITE=ko00000,ko00001,ko01000,ko04147;em_GOs=GO:0003674,GO:0003824,GO:0004370,GO:0005488,GO:0005515,GO:0005575,GO:0005622,GO:0005623,GO:0005737,GO:0005829,GO:0005975,GO:0006066,GO:0006071,GO:0006793,GO:0006796,GO:0006950,GO:0006974,GO:0008150,GO:0008152,GO:0008270,GO:0009056,GO:0009987,GO:0016052,GO:0016301,GO:0016310,GO:0016740,GO:0016772,GO:0016773,GO:0019400,GO:0019405,GO:0019563,GO:0019751,GO:0033554,GO:0042802,GO:0043167,GO:0043169,GO:0044237,GO:0044238,GO:0044248,GO:0044262,GO:0044275,GO:0044281,GO:0044282,GO:0044424,GO:0044444,GO:0044464,GO:0046164,GO:0046174,GO:0046872,GO:0046914,GO:0050896,GO:0051716,GO:0071704,GO:1901575,GO:1901615,GO:1901616;em_BiGG_Reaction=iE2348C_1286.E2348C_4230,iECNA114_1301.ECNA114_4065,iECSF_1327.ECSF_3786
tig00000021	Prodigal_v2.6.3	CDS	2467850	2468731	110.5	-	0	ID=1_2259;partial=00;start_type=ATG;rbs_motif=GGAG/GAGG;rbs_spacer=5-10bp;gc_cont=0.613;conf=100.00;score=110.48;cscore=95.48;sscore=15.00;rscore=9.37;uscore=2.19;tscore=4.10;em_ID=tig00000021_2259;em_target=32042.PstZobell_05398;em_score=582.0;em_evalue=7.29e-211;em_tcov=100.0;em_OGs=COG0580@1|root,COG0580@2|Bacteria,1MXTJ@1224|Proteobacteria,1RP2X@1236|Gammaproteobacteria,1Z2IF@136846|Pseudomonas stutzeri group;em_COG_cat=U;em_desc=Belongs to the MIP aquaporin (TC 1.A.8) family;em_max_annot_lvl=1236|Gammaproteobacteria;em_Preferred_name=glpF;em_KEGG_ko=ko:K02440;em_BRITE=ko00000,ko02000;em_KEGG_TC=1.A.8.1,1.A.8.2;em_PFAMs=MIP;em_GOs=GO:0003674,GO:0005215,GO:0005575,GO:0005623,GO:0005886,GO:0006810,GO:0008150,GO:0008643,GO:0009987,GO:0010035,GO:0010038,GO:0015144,GO:0015166,GO:0015168,GO:0015254,GO:0015267,GO:0015318,GO:0015791,GO:0015793,GO:0015850,GO:0016020,GO:0022803,GO:0022857,GO:0034219,GO:0042221,GO:0044464,GO:0046689,GO:0050896,GO:0051179,GO:0051234,GO:0051716,GO:0055085,GO:0070887,GO:0071241,GO:0071248,GO:0071288,GO:0071702,GO:0071944,GO:1901618;em_BiGG_Reaction=iAF1260.b3927,iAPECO1_1312.APECO1_2542,iB21_1397.B21_03761,iBWG_1329.BWG_3596,iEC042_1314.EC042_4301,iEC55989_1330.EC55989_4405,iECABU_c1320.ECABU_c44330,iECBD_1354.ECBD_4097,iECB_1328.ECB_03812,iECDH10B_1368.ECDH10B_4116,iECDH1ME8569_1439.ECDH1ME8569_3796,iECD_1391.ECD_03812,iECED1_1282.ECED1_4629,iECH74115_1262.ECH74115_5382,iECIAI1_1343.ECIAI1_4132,iECNA114_1301.ECNA114_4066,iECO103_1326.ECO103_4601,iECO111_1330.ECO111_4750,iECO26_1355.ECO26_4658,iECOK1_1307.ECOK1_4395,iECP_1309.ECP_4136,iECS88_1305.ECS88_4377,iECSE_1348.ECSE_4216,iECSF_1327.ECSF_3787,iECSP_1301.ECSP_4990,iECUMN_1333.ECUMN_4455,iECW_1372.ECW_m4279,iECs_1301.ECs4852,iEKO11_1354.EKO11_4388,iETEC_1333.ETEC_4196,iEcDH1_1363.EcDH1_4058,iEcE24377_1341.EcE24377A_4461,iEcSMS35_1347.EcSMS35_4367,iEcolC_1368.EcolC_4091,iG2583_1286.G2583_4732,iJN746.PP_1076,iJO1366.b3927,iJR904.b3927,iLF82_1304.LF82_0868,iNRG857_1313.NRG857_19605,iSSON_1240.SSON_4096,iUMNK88_1353.UMNK88_4764,iUTI89_1310.UTI89_C4511,iWFL_1372.ECW_m4279,iY75_1357.Y75_RS17425,iZ_1308.Z5472,ic_1306.c4879
tig00000021	Prodigal_v2.6.3	CDS	2468965	2469729	117.1	-	0	ID=1_2260;partial=00;start_type=ATG;rbs_motif=GGA/GAG/AGG;rbs_spacer=5-10bp;gc_cont=0.626;conf=100.00;score=117.12;cscore=109.80;sscore=7.32;rscore=1.79;uscore=1.43;tscore=4.10;em_ID=tig00000021_2260;em_target=32042.PstZobell_05393;em_score=480.0;em_evalue=8.94e-172;em_tcov=100.0;em_OGs=COG3619@1|root,COG3619@2|Bacteria,1NNMJ@1224|Proteobacteria,1SAT6@1236|Gammaproteobacteria,1YZTZ@136846|Pseudomonas stutzeri group;em_COG_cat=S;em_desc=Protein of unknown function (DUF1275);em_max_annot_lvl=1236|Gammaproteobacteria;em_Preferred_name=;em_PFAMs=DUF1275
tig00000021	Prodigal_v2.6.3	CDS	2469805	2472165	384.8	-	0	ID=1_2261;partial=00;start_type=ATG;rbs_motif=GGA/GAG/AGG;rbs_spacer=5-10bp;gc_cont=0.650;conf=99.99;score=384.79;cscore=375.49;sscore=9.31;rscore=1.79;uscore=2.66;tscore=4.10;em_ID=tig00000021_2261;em_target=32042.PstZobell_05388;em_score=1565.0;em_evalue=0.0;em_tcov=100.0;em_OGs=COG4581@1|root,COG4581@2|Bacteria,1MVD6@1224|Proteobacteria,1TDWY@1236|Gammaproteobacteria,1Z0U5@136846|Pseudomonas stutzeri group;em_COG_cat=L;em_desc=COG0513 Superfamily II DNA and RNA helicases;em_max_annot_lvl=1236|Gammaproteobacteria;em_EC=3.6.4.13;em_KEGG_ko=ko:K17675;em_BRITE=ko00000,ko01000,ko03029;em_PFAMs=Helicase_C,SUV3_C;em_Preferred_name=
tig00000021	Prodigal_v2.6.3	CDS	2472213	2473034	102.2	-	0	ID=1_2262;partial=00;start_type=ATG;rbs_motif=None;rbs_spacer=None;gc_cont=0.602;conf=100.00;score=102.21;cscore=103.02;sscore=-0.81;rscore=-5.84;uscore=1.59;tscore=4.10;em_ID=tig00000021_2262;em_target=32042.PstZobell_05383;em_score=524.0;em_evalue=2.3e-188;em_tcov=100.0;em_OGs=COG1226@1|root,COG1226@2|Bacteria,1RBAK@1224|Proteobacteria,1S3S7@1236|Gammaproteobacteria,1Z1JZ@136846|Pseudomonas stutzeri group;em_COG_cat=P;em_desc=Ion transporter;em_max_annot_lvl=1236|Gammaproteobacteria;em_Preferred_name=;em_PFAMs=Ion_trans;em_KEGG_ko=ko:K10716;em_BRITE=ko00000,ko02000;em_KEGG_TC=1.A.1.1,1.A.1.13,1.A.1.17,1.A.1.24,1.A.1.25,1.A.1.6
tig00000021	Prodigal_v2.6.3	CDS	2473123	2473872	77.3	+	0	ID=1_2263;partial=00;start_type=ATG;rbs_motif=AGGAG;rbs_spacer=5-10bp;gc_cont=0.645;conf=100.00;score=77.26;cscore=61.57;sscore=15.70;rscore=14.46;uscore=-2.86;tscore=4.10;em_ID=tig00000021_2263;em_target=32042.PstZobell_05378;em_score=517.0;em_evalue=1.4e-186;em_tcov=100.0;em_OGs=COG1801@1|root,COG1801@2|Bacteria,1MU7F@1224|Proteobacteria,1RSAG@1236|Gammaproteobacteria,1Z0NE@136846|Pseudomonas stutzeri group;em_COG_cat=S;em_desc=Protein of unknown function DUF72;em_max_annot_lvl=1236|Gammaproteobacteria;em_Preferred_name=;em_PFAMs=DUF72
tig00000021	Prodigal_v2.6.3	CDS	2473869	2474465	82.7	-	0	ID=1_2264;partial=00;start_type=ATG;rbs_motif=GGA/GAG/AGG;rbs_spacer=5-10bp;gc_cont=0.625;conf=100.00;score=82.75;cscore=75.27;sscore=7.48;rscore=1.79;uscore=1.59;tscore=4.10;em_ID=tig00000021_2264;em_target=32042.PstZobell_05373;em_score=370.0;em_evalue=4.89e-130;em_tcov=100.0;em_OGs=COG3861@1|root,COG3861@2|Bacteria,1NJCV@1224|Proteobacteria,1SI8T@1236|Gammaproteobacteria,1Z02E@136846|Pseudomonas stutzeri group;em_COG_cat=S;em_desc=electron transporter, transferring electrons within the cyclic electron transport pathway of photosynthesis activity;em_max_annot_lvl=1236|Gammaproteobacteria;em_Preferred_name=
tig00000021	Prodigal_v2.6.3	CDS	2474638	2475501	167.2	-	0	ID=1_2265;partial=00;start_type=ATG;rbs_motif=GGAG/GAGG;rbs_spacer=5-10bp;gc_cont=0.634;conf=100.00;score=167.20;cscore=154.24;sscore=12.96;rscore=9.37;uscore=0.15;tscore=4.10;em_ID=tig00000021_2265;em_target=32042.PstZobell_05368;em_score=578.0;em_evalue=2.18e-209;em_tcov=100.0;em_OGs=COG1028@1|root,COG1028@2|Bacteria,1MW9A@1224|Proteobacteria,1RMC9@1236|Gammaproteobacteria,1Z1VQ@136846|Pseudomonas stutzeri group;em_COG_cat=IQ;em_desc=COG1028 Dehydrogenases with different specificities (related to short-chain alcohol dehydrogenases);em_max_annot_lvl=1236|Gammaproteobacteria;em_Preferred_name=;em_PFAMs=adh_short_C2
tig00000021	Prodigal_v2.6.3	CDS	2475864	2477054	187.3	+	0	ID=1_2266;partial=00;start_type=ATG;rbs_motif=None;rbs_spacer=None;gc_cont=0.659;conf=99.99;score=187.27;cscore=185.74;sscore=1.53;rscore=-5.84;uscore=3.28;tscore=4.10;em_ID=tig00000021_2266;em_target=32042.PstZobell_05363;em_score=709.0;em_evalue=1.55e-257;em_tcov=100.0;em_OGs=COG0477@1|root,COG2814@2|Bacteria,1MU9G@1224|Proteobacteria,1RPHV@1236|Gammaproteobacteria,1Z05B@136846|Pseudomonas stutzeri group;em_COG_cat=EGP;em_desc=Involved in the efflux of sugars. The physiological role may be the reduction of the intracellular concentration of toxic sugars or sugar metabolites;em_max_annot_lvl=1236|Gammaproteobacteria;em_Preferred_name=sotB;em_PFAMs=MFS_1;em_KEGG_ko=ko:K03445,ko:K08159;em_BRITE=ko00000,ko02000;em_KEGG_TC=2.A.1.2.15,2.A.1.2.18,2.A.1.2.26;em_GOs=GO:0005575,GO:0005623,GO:0005886,GO:0016020,GO:0044464,GO:0071944;em_BiGG_Reaction=iEcSMS35_1347.EcSMS35_1642,iSF_1195.SF1566
tig00000021	Prodigal_v2.6.3	CDS	2477148	2477870	69.5	-	0	ID=1_2267;partial=00;start_type=GTG;rbs_motif=GGAGG;rbs_spacer=5-10bp;gc_cont=0.609;conf=100.00;score=69.49;cscore=59.57;sscore=9.92;rscore=11.72;uscore=3.01;tscore=-5.78;em_ID=tig00000021_2267;em_target=32042.PstZobell_05358;em_score=468.0;em_evalue=3.27e-167;em_tcov=100.0;em_OGs=2AQTU@1|root,31G1X@2|Bacteria,1QDUC@1224|Proteobacteria,1TA00@1236|Gammaproteobacteria,1Z3YG@136846|Pseudomonas stutzeri group;em_COG_cat=None;em_desc=None;em_max_annot_lvl=1236|Gammaproteobacteria;em_Preferred_name=
tig00000021	Prodigal_v2.6.3	CDS	2477898	2479898	405	-	0	ID=1_2268;partial=00;start_type=ATG;rbs_motif=None;rbs_spacer=None;gc_cont=0.638;conf=99.99;score=404.99;cscore=403.42;sscore=1.57;rscore=-5.84;uscore=3.32;tscore=4.10;em_ID=tig00000021_2268;em_target=32042.PstZobell_05353;em_score=1326.0;em_evalue=0.0;em_tcov=100.0;em_OGs=COG0826@1|root,COG0826@2|Bacteria,1MUQG@1224|Proteobacteria,1RN7S@1236|Gammaproteobacteria,1Z1QP@136846|Pseudomonas stutzeri group;em_COG_cat=O;em_desc=COG0826 Collagenase and related proteases;em_max_annot_lvl=1236|Gammaproteobacteria;em_Preferred_name=ydcP;em_KEGG_ko=ko:K08303;em_KEGG_Pathway=ko05120,map05120;em_BRITE=ko00000,ko00001,ko01000,ko01002;em_PFAMs=DUF3656,Peptidase_U32;em_GOs=
tig00000021	Prodigal_v2.6.3	CDS	2480043	2480486	69.6	-	0	ID=1_2269;partial=00;start_type=ATG;rbs_motif=AGGA;rbs_spacer=5-10bp;gc_cont=0.577;conf=100.00;score=69.61;cscore=56.71;sscore=12.90;rscore=8.84;uscore=0.61;tscore=4.10;em_ID=tig00000021_2269;em_target=32042.PstZobell_05348;em_score=285.0;em_evalue=7.32e-98;em_tcov=100.0;em_OGs=2ADX9@1|root,313PE@2|Bacteria,1RGY0@1224|Proteobacteria,1S83N@1236|Gammaproteobacteria,1Z343@136846|Pseudomonas stutzeri group;em_COG_cat=S;em_desc=Protein of unknown function (DUF2846);em_max_annot_lvl=1236|Gammaproteobacteria;em_Preferred_name=;em_PFAMs=DUF2846;em_GOs=
tig00000021	Prodigal_v2.6.3	CDS	2480683	2489223	1300.5	-	0	ID=1_2270;partial=00;start_type=ATG;rbs_motif=GGA/GAG/AGG;rbs_spacer=5-10bp;gc_cont=0.663;conf=99.99;score=1300.49;cscore=1292.52;sscore=7.97;rscore=1.79;uscore=2.73;tscore=4.10;em_ID=tig00000021_2270;em_target=32042.PstZobell_05343;em_score=5574.0;em_evalue=0.0;em_tcov=100.0;em_OGs=COG3459@1|root,COG3459@2|Bacteria,1MVNX@1224|Proteobacteria,1RMW9@1236|Gammaproteobacteria,1Z06B@136846|Pseudomonas stutzeri group;em_COG_cat=G;em_desc=Cellobiose phosphorylase;em_max_annot_lvl=1236|Gammaproteobacteria;em_Preferred_name=chbP;em_PFAMs=Glyco_hydro_36,Glyco_transf_36,Glycoamylase;em_KEGG_ko=ko:K00702,ko:K13688,ko:K18675;em_BRITE=ko00000,ko00001,ko01000,ko01003;em_CAZy=GH94,GT36,GT84;em_EC=2.4.1.20,2.4.1.280;em_KEGG_Pathway=ko00500,ko00520,ko01100,map00500,map00520,map01100;em_KEGG_Reaction=R00952,R09942;em_KEGG_rclass=RC00049
tig00000021	Prodigal_v2.6.3	CDS	2489601	2490002	48	-	0	ID=1_2271;partial=00;start_type=ATG;rbs_motif=None;rbs_spacer=None;gc_cont=0.674;conf=100.00;score=47.96;cscore=50.70;sscore=-2.74;rscore=-5.84;uscore=-0.34;tscore=4.10;em_ID=tig00000021_2271;em_target=32042.PstZobell_05338;em_score=263.0;em_evalue=8.92e-90;em_tcov=100.0;em_OGs=2BKPI@1|root,32F55@2|Bacteria,1RKDB@1224|Proteobacteria,1T9J9@1236|Gammaproteobacteria,1Z32R@136846|Pseudomonas stutzeri group;em_COG_cat=None;em_desc=None;em_max_annot_lvl=1236|Gammaproteobacteria;em_Preferred_name=
tig00000021	Prodigal_v2.6.3	CDS	2490155	2490991	130.3	+	0	ID=1_2272;partial=00;start_type=ATG;rbs_motif=GGAG/GAGG;rbs_spacer=5-10bp;gc_cont=0.687;conf=100.00;score=130.33;cscore=114.60;sscore=15.72;rscore=9.37;uscore=2.26;tscore=4.10;em_ID=tig00000021_2272;em_target=32042.PstZobell_05333;em_score=545.0;em_evalue=1.4e-196;em_tcov=100.0;em_OGs=COG2340@1|root,COG2340@2|Bacteria,1MZ84@1224|Proteobacteria,1TA8P@1236|Gammaproteobacteria,1Z18P@136846|Pseudomonas stutzeri group;em_COG_cat=S;em_desc=protein with SCP PR1 domains;em_max_annot_lvl=1236|Gammaproteobacteria;em_PFAMs=CAP;em_Preferred_name=
tig00000021	Prodigal_v2.6.3	CDS	2491075	2493033	268	+	0	ID=1_2273;partial=00;start_type=TTG;rbs_motif=GGA/GAG/AGG;rbs_spacer=5-10bp;gc_cont=0.650;conf=99.99;score=268.01;cscore=272.70;sscore=-4.69;rscore=1.79;uscore=2.27;tscore=-8.76;em_ID=tig00000021_2273;em_target=32042.PstZobell_05328;em_score=1316.0;em_evalue=0.0;em_tcov=100.0;em_OGs=COG3540@1|root,COG3540@2|Bacteria,1MW0G@1224|Proteobacteria,1RP8H@1236|Gammaproteobacteria,1Z130@136846|Pseudomonas stutzeri group;em_COG_cat=P;em_desc=Isoleucyl-tRNA synthetase;em_max_annot_lvl=1236|Gammaproteobacteria;em_Preferred_name=
tig00000021	Prodigal_v2.6.3	CDS	2493042	2493689	101.4	-	0	ID=1_2274;partial=00;start_type=ATG;rbs_motif=GGAGG;rbs_spacer=5-10bp;gc_cont=0.642;conf=100.00;score=101.37;cscore=83.96;sscore=17.41;rscore=11.72;uscore=2.25;tscore=4.10;em_ID=tig00000021_2274;em_target=32042.PstZobell_05323;em_score=399.0;em_evalue=4.63e-141;em_tcov=100.0;em_OGs=COG1230@1|root,COG1230@2|Bacteria,1MUSS@1224|Proteobacteria,1S1S4@1236|Gammaproteobacteria,1Z20Y@136846|Pseudomonas stutzeri group;em_COG_cat=P;em_desc=Co Zn Cd efflux system component;em_max_annot_lvl=1236|Gammaproteobacteria;em_Preferred_name=;em_PFAMs=Cation_efflux
tig00000021	Prodigal_v2.6.3	CDS	2493752	2494153	54.5	+	0	ID=1_2275;partial=00;start_type=ATG;rbs_motif=GGA/GAG/AGG;rbs_spacer=5-10bp;gc_cont=0.632;conf=100.00;score=54.47;cscore=49.12;sscore=5.35;rscore=1.79;uscore=-0.54;tscore=4.10;em_ID=tig00000021_2275;em_target=32042.PstZobell_05318;em_score=256.0;em_evalue=4.96e-87;em_tcov=100.0;em_OGs=COG0789@1|root,COG0789@2|Bacteria,1MZ3P@1224|Proteobacteria,1SBZS@1236|Gammaproteobacteria,1Z2T3@136846|Pseudomonas stutzeri group;em_COG_cat=K;em_desc=transcriptional;em_max_annot_lvl=1236|Gammaproteobacteria;em_Preferred_name=;em_PFAMs=MerR,MerR-DNA-bind
tig00000021	Prodigal_v2.6.3	CDS	2494287	2494436	23.5	+	0	ID=1_2276;partial=00;start_type=ATG;rbs_motif=GGAG/GAGG;rbs_spacer=5-10bp;gc_cont=0.587;conf=99.55;score=23.49;cscore=13.76;sscore=9.73;rscore=5.51;uscore=1.81;tscore=2.41;em_ID=tig00000021_2276;em_target=32042.PstZobell_05313;em_score=97.4;em_evalue=1.27e-26;em_tcov=100.0;em_OGs=2BCA8@1|root,325VE@2|Bacteria,1QDS1@1224|Proteobacteria,1T9V7@1236|Gammaproteobacteria,1Z3N0@136846|Pseudomonas stutzeri group;em_COG_cat=None;em_desc=None;em_max_annot_lvl=1236|Gammaproteobacteria;em_Preferred_name=
tig00000021	Prodigal_v2.6.3	CDS	2494576	2494698	3.9	+	0	ID=1_2277;partial=00;start_type=GTG;rbs_motif=AGxAGG/AGGxGG;rbs_spacer=5-10bp;gc_cont=0.618;conf=71.18;score=3.93;cscore=14.00;sscore=-10.06;rscore=1.06;uscore=0.92;tscore=-12.04;em_ID=tig00000021_2277;em_target=32042.PstZobell_05308;em_score=82.0;em_evalue=9.16e-21;em_tcov=100.0;em_OGs=2BR2G@1|root,32K08@2|Bacteria,1QDRG@1224|Proteobacteria,1T9UW@1236|Gammaproteobacteria,1Z3ME@136846|Pseudomonas stutzeri group;em_COG_cat=None;em_desc=None;em_max_annot_lvl=1236|Gammaproteobacteria;em_Preferred_name=
tig00000021	Prodigal_v2.6.3	CDS	2494793	2495884	154.4	-	0	ID=1_2278;partial=00;start_type=ATG;rbs_motif=GGA/GAG/AGG;rbs_spacer=5-10bp;gc_cont=0.634;conf=100.00;score=154.39;cscore=148.27;sscore=6.12;rscore=1.79;uscore=0.88;tscore=4.10;em_ID=tig00000021_2278;em_target=32042.PstZobell_05303;em_score=744.0;em_evalue=1.13e-272;em_tcov=100.0;em_OGs=COG3386@1|root,COG3386@2|Bacteria,1MU0C@1224|Proteobacteria,1RQXB@1236|Gammaproteobacteria,1Z215@136846|Pseudomonas stutzeri group;em_COG_cat=G;em_desc=SMP-30/Gluconolaconase/LRE-like region;em_max_annot_lvl=1236|Gammaproteobacteria;em_Preferred_name=;em_EC=3.1.1.17;em_KEGG_ko=ko:K01053;em_KEGG_Pathway=ko00030,ko00053,ko00930,ko01100,ko01110,ko01120,ko01130,ko01200,ko01220,map00030,map00053,map00930,map01100,map01110,map01120,map01130,map01200,map01220;em_KEGG_Module=M00129;em_KEGG_Reaction=R01519,R02933,R03751;em_KEGG_rclass=RC00537,RC00983;em_BRITE=ko00000,ko00001,ko00002,ko01000,ko04147;em_PFAMs=SGL
tig00000021	Prodigal_v2.6.3	CDS	2496202	2496450	29.8	+	0	ID=1_2279;partial=00;start_type=ATG;rbs_motif=GGAG/GAGG;rbs_spacer=5-10bp;gc_cont=0.643;conf=99.89;score=29.81;cscore=17.68;sscore=12.13;rscore=9.22;uscore=-1.12;tscore=4.03;em_ID=tig00000021_2279;em_target=32042.PstZobell_05298;em_score=172.0;em_evalue=2.14e-55;em_tcov=100.0;em_OGs=2EANF@1|root,334QY@2|Bacteria,1N8X0@1224|Proteobacteria,1SCTI@1236|Gammaproteobacteria,1Z37D@136846|Pseudomonas stutzeri group;em_COG_cat=None;em_desc=None;em_max_annot_lvl=1236|Gammaproteobacteria;em_Preferred_name=
tig00000021	Prodigal_v2.6.3	CDS	2496532	2496954	78.9	-	0	ID=1_2280;partial=00;start_type=ATG;rbs_motif=GGA/GAG/AGG;rbs_spacer=5-10bp;gc_cont=0.643;conf=100.00;score=78.92;cscore=71.51;sscore=7.41;rscore=1.79;uscore=1.52;tscore=4.10;em_ID=tig00000021_2280;em_target=32042.PstZobell_05293;em_score=280.0;em_evalue=2.06e-96;em_tcov=100.0;em_OGs=COG4704@1|root,COG4704@2|Bacteria,1N6RE@1224|Proteobacteria,1SDQ7@1236|Gammaproteobacteria,1Z2XX@136846|Pseudomonas stutzeri group;em_COG_cat=S;em_desc=protein conserved in bacteria;em_max_annot_lvl=1236|Gammaproteobacteria;em_Preferred_name=;em_PFAMs=DUF2141
tig00000021	Prodigal_v2.6.3	CDS	2497091	2497558	79.4	-	0	ID=1_2281;partial=00;start_type=GTG;rbs_motif=GGA/GAG/AGG;rbs_spacer=5-10bp;gc_cont=0.637;conf=100.00;score=79.41;cscore=82.16;sscore=-2.75;rscore=1.79;uscore=1.89;tscore=-5.78;em_ID=tig00000021_2281;em_target=1196835.A458_08690;em_score=320.0;em_evalue=8.75e-112;em_tcov=100.0;em_OGs=COG0566@1|root,COG0566@2|Bacteria,1REIN@1224|Proteobacteria,1S48A@1236|Gammaproteobacteria,1Z1FS@136846|Pseudomonas stutzeri group;em_COG_cat=J;em_desc=rRNA Methylase;em_max_annot_lvl=1236|Gammaproteobacteria;em_Preferred_name=IV02_28330;em_PFAMs=SpoU_methylase
tig00000021	Prodigal_v2.6.3	CDS	2497767	2498153	53.2	-	0	ID=1_2282;partial=00;start_type=ATG;rbs_motif=GGA/GAG/AGG;rbs_spacer=5-10bp;gc_cont=0.568;conf=100.00;score=53.23;cscore=45.24;sscore=7.98;rscore=1.79;uscore=2.09;tscore=4.10;em_ID=tig00000021_2282;em_target=32042.PstZobell_05283;em_score=273.0;em_evalue=6.62e-94;em_tcov=100.0;em_OGs=COG5485@1|root,COG5485@2|Bacteria,1RIK8@1224|Proteobacteria,1S7FE@1236|Gammaproteobacteria,1Z32F@136846|Pseudomonas stutzeri group;em_COG_cat=S;em_desc=ester cyclase;em_max_annot_lvl=1236|Gammaproteobacteria;em_PFAMs=SnoaL;em_Preferred_name=
tig00000021	Prodigal_v2.6.3	CDS	2498267	2499403	175	-	0	ID=1_2283;partial=00;start_type=ATG;rbs_motif=GGA/GAG/AGG;rbs_spacer=5-10bp;gc_cont=0.626;conf=100.00;score=174.97;cscore=169.98;sscore=5.00;rscore=1.79;uscore=-0.24;tscore=4.10;em_ID=tig00000021_2283;em_target=32042.PstZobell_05278;em_score=765.0;em_evalue=2.14e-280;em_tcov=100.0;em_OGs=COG0604@1|root,COG0604@2|Bacteria,1QUNT@1224|Proteobacteria,1T25R@1236|Gammaproteobacteria,1Z05V@136846|Pseudomonas stutzeri group;em_COG_cat=C;em_desc=Protein of unknown function (DUF2855);em_max_annot_lvl=1236|Gammaproteobacteria;em_Preferred_name=;em_PFAMs=DUF2855
tig00000021	Prodigal_v2.6.3	CDS	2499444	2500088	46.5	+	0	ID=1_2284;partial=00;start_type=ATG;rbs_motif=None;rbs_spacer=None;gc_cont=0.642;conf=100.00;score=46.55;cscore=45.96;sscore=0.59;rscore=-5.84;uscore=2.34;tscore=4.10;em_ID=tig00000021_2284;em_target=32042.PstZobell_05273;em_score=428.0;em_evalue=1.36e-152;em_tcov=100.0;em_OGs=COG1309@1|root,COG1309@2|Bacteria,1RFPJ@1224|Proteobacteria,1T87S@1236|Gammaproteobacteria,1YZYN@136846|Pseudomonas stutzeri group;em_COG_cat=K;em_desc=Transcriptional regulator;em_max_annot_lvl=1236|Gammaproteobacteria;em_Preferred_name=;em_PFAMs=TetR_N
tig00000021	Prodigal_v2.6.3	CDS	2500262	2501005	89.4	+	0	ID=1_2285;partial=00;start_type=ATG;rbs_motif=GGA/GAG/AGG;rbs_spacer=5-10bp;gc_cont=0.606;conf=100.00;score=89.43;cscore=81.79;sscore=7.65;rscore=1.79;uscore=1.75;tscore=4.10;em_ID=tig00000021_2285;em_target=32042.PstZobell_05268;em_score=520.0;em_evalue=7.24e-188;em_tcov=100.0;em_OGs=COG0500@1|root,COG2226@2|Bacteria,1N9JV@1224|Proteobacteria,1RP9E@1236|Gammaproteobacteria,1Z0UJ@136846|Pseudomonas stutzeri group;em_COG_cat=Q;em_desc=(SAM)-dependent;em_max_annot_lvl=1236|Gammaproteobacteria;em_Preferred_name=;em_PFAMs=Methyltransf_25
tig00000021	Prodigal_v2.6.3	CDS	2501169	2501777	81.3	+	0	ID=1_2286;partial=00;start_type=ATG;rbs_motif=GGA/GAG/AGG;rbs_spacer=5-10bp;gc_cont=0.627;conf=100.00;score=81.28;cscore=73.66;sscore=7.63;rscore=1.79;uscore=1.73;tscore=4.10;em_ID=tig00000021_2286;em_target=32042.PstZobell_05263;em_score=399.0;em_evalue=1.71e-141;em_tcov=100.0;em_OGs=COG0693@1|root,COG0693@2|Bacteria,1MYS4@1224|Proteobacteria,1RZUY@1236|Gammaproteobacteria,1Z06D@136846|Pseudomonas stutzeri group;em_COG_cat=S;em_desc=DJ-1/PfpI family;em_max_annot_lvl=1236|Gammaproteobacteria;em_Preferred_name=;em_PFAMs=DJ-1_PfpI
tig00000021	Prodigal_v2.6.3	CDS	2501819	2502991	114.7	-	0	ID=1_2287;partial=00;start_type=ATG;rbs_motif=GGAG/GAGG;rbs_spacer=5-10bp;gc_cont=0.667;conf=100.00;score=114.74;cscore=100.45;sscore=14.29;rscore=9.37;uscore=1.47;tscore=4.10;em_ID=tig00000021_2287;em_target=32042.PstZobell_05258;em_score=666.0;em_evalue=3.49e-241;em_tcov=100.0;em_OGs=COG2807@1|root,COG2807@2|Bacteria,1MXGT@1224|Proteobacteria,1RRH1@1236|Gammaproteobacteria,1Z0MG@136846|Pseudomonas stutzeri group;em_COG_cat=P;em_desc=Major Facilitator Superfamily;em_max_annot_lvl=1236|Gammaproteobacteria;em_Preferred_name=cynX;em_KEGG_ko=ko:K03449;em_BRITE=ko00000,ko02000;em_KEGG_TC=2.A.1.17;em_PFAMs=MFS_1
tig00000021	Prodigal_v2.6.3	CDS	2503066	2503551	63.4	+	0	ID=1_2288;partial=00;start_type=GTG;rbs_motif=GGAG/GAGG;rbs_spacer=5-10bp;gc_cont=0.630;conf=100.00;score=63.40;cscore=57.34;sscore=6.06;rscore=9.37;uscore=2.47;tscore=-5.78;em_ID=tig00000021_2288;em_target=32042.PstZobell_05253;em_score=275.0;em_evalue=6.18e-94;em_tcov=100.0;em_OGs=COG1846@1|root,COG1846@2|Bacteria,1RFUJ@1224|Proteobacteria,1S8JQ@1236|Gammaproteobacteria,1Z38U@136846|Pseudomonas stutzeri group;em_COG_cat=K;em_desc=helix_turn_helix multiple antibiotic resistance protein;em_max_annot_lvl=1236|Gammaproteobacteria;em_Preferred_name=pecS;em_PFAMs=MarR_2
tig00000021	Prodigal_v2.6.3	CDS	2503677	2504369	119	-	0	ID=1_2289;partial=00;start_type=ATG;rbs_motif=GGAG/GAGG;rbs_spacer=5-10bp;gc_cont=0.628;conf=100.00;score=118.99;cscore=103.76;sscore=15.23;rscore=9.37;uscore=1.76;tscore=4.10;em_ID=tig00000021_2289;em_target=32042.PstZobell_05248;em_score=446.0;em_evalue=3.68e-159;em_tcov=100.0;em_OGs=2A5NY@1|root,30UDR@2|Bacteria,1PDCG@1224|Proteobacteria,1T9BB@1236|Gammaproteobacteria,1Z1P0@136846|Pseudomonas stutzeri group;em_COG_cat=S;em_desc=acetyltransferase;em_max_annot_lvl=1236|Gammaproteobacteria;em_PFAMs=Acetyltransf_1;em_Preferred_name=
tig00000021	Prodigal_v2.6.3	CDS	2504476	2504826	39.8	-	0	ID=1_2290;partial=00;start_type=ATG;rbs_motif=GGAG/GAGG;rbs_spacer=5-10bp;gc_cont=0.641;conf=99.99;score=39.84;cscore=26.23;sscore=13.61;rscore=9.37;uscore=0.14;tscore=4.10;em_ID=tig00000021_2290;em_target=32042.PstZobell_05243;em_score=224.0;em_evalue=4.52e-75;em_tcov=100.0;em_OGs=COG3070@1|root,COG3070@2|Bacteria,1N0ND@1224|Proteobacteria,1SE8F@1236|Gammaproteobacteria,1Z310@136846|Pseudomonas stutzeri group;em_COG_cat=K;em_desc=COG3070 Regulator of competence-specific genes;em_max_annot_lvl=1236|Gammaproteobacteria;em_Preferred_name=;em_PFAMs=TfoX_N
tig00000021	Prodigal_v2.6.3	CDS	2504908	2505633	105.5	-	0	ID=1_2291;partial=00;start_type=ATG;rbs_motif=AGGAG;rbs_spacer=5-10bp;gc_cont=0.647;conf=100.00;score=105.46;cscore=84.92;sscore=20.54;rscore=14.46;uscore=2.63;tscore=4.10;em_ID=tig00000021_2291;em_target=32042.PstZobell_05238;em_score=488.0;em_evalue=2.93e-175;em_tcov=100.0;em_OGs=COG1182@1|root,COG1182@2|Bacteria,1P59R@1224|Proteobacteria,1S37Y@1236|Gammaproteobacteria,1Z194@136846|Pseudomonas stutzeri group;em_COG_cat=I;em_desc=Catalyzes the reductive cleavage of azo bond in aromatic azo compounds to the corresponding amines. Requires NADH, but not NADPH, as an electron donor for its activity;em_max_annot_lvl=1236|Gammaproteobacteria;em_Preferred_name=azoR;em_KEGG_ko=ko:K01118;em_BRITE=ko00000,ko01000;em_PFAMs=Flavodoxin_2
tig00000021	Prodigal_v2.6.3	CDS	2505751	2506665	100.5	+	0	ID=1_2292;partial=00;start_type=ATG;rbs_motif=GGA/GAG/AGG;rbs_spacer=5-10bp;gc_cont=0.650;conf=100.00;score=100.51;cscore=90.46;sscore=10.04;rscore=1.79;uscore=4.15;tscore=4.10;em_ID=tig00000021_2292;em_target=32042.PstZobell_05233;em_score=604.0;em_evalue=4.98e-219;em_tcov=100.0;em_OGs=COG0583@1|root,COG0583@2|Bacteria,1MWY0@1224|Proteobacteria,1RP7Q@1236|Gammaproteobacteria,1Z248@136846|Pseudomonas stutzeri group;em_COG_cat=K;em_desc=Transcriptional regulator;em_max_annot_lvl=1236|Gammaproteobacteria;em_Preferred_name=gcvA;em_KEGG_ko=ko:K03566;em_KEGG_Pathway=ko02026,map02026;em_BRITE=ko00000,ko00001,ko03000;em_PFAMs=HTH_1,LysR_substrate
tig00000021	Prodigal_v2.6.3	CDS	2506696	2507226	43.6	-	0	ID=1_2293;partial=00;start_type=ATG;rbs_motif=AGGA;rbs_spacer=5-10bp;gc_cont=0.610;conf=100.00;score=43.64;cscore=29.50;sscore=14.14;rscore=8.84;uscore=1.86;tscore=4.10;em_ID=tig00000021_2293;em_target=32042.PstZobell_05228;em_score=374.0;em_evalue=3.87e-132;em_tcov=100.0;em_OGs=COG1943@1|root,COG1943@2|Bacteria,1RCWW@1224|Proteobacteria,1S3ZJ@1236|Gammaproteobacteria,1Z293@136846|Pseudomonas stutzeri group;em_COG_cat=L;em_desc=COG1943 Transposase and inactivated derivatives;em_max_annot_lvl=1236|Gammaproteobacteria;em_PFAMs=Y1_Tnp;em_Preferred_name=;em_KEGG_ko=ko:K07491;em_BRITE=ko00000
tig00000021	Prodigal_v2.6.3	CDS	2507407	2508081	66	-	0	ID=1_2294;partial=00;start_type=ATG;rbs_motif=GGA/GAG/AGG;rbs_spacer=5-10bp;gc_cont=0.556;conf=100.00;score=66.01;cscore=60.08;sscore=5.93;rscore=1.79;uscore=0.04;tscore=4.10;em_ID=tig00000021_2294;em_target=32042.PstZobell_05223;em_score=459.0;em_evalue=1.51e-164;em_tcov=100.0;em_OGs=2EZMU@1|root,33SSX@2|Bacteria,1NTIG@1224|Proteobacteria,1SJP4@1236|Gammaproteobacteria,1Z1YG@136846|Pseudomonas stutzeri group;em_COG_cat=None;em_desc=None;em_max_annot_lvl=1236|Gammaproteobacteria;em_Preferred_name=
tig00000021	Prodigal_v2.6.3	CDS	2508467	2508685	34.3	-	0	ID=1_2295;partial=00;start_type=ATG;rbs_motif=AGGA;rbs_spacer=5-10bp;gc_cont=0.653;conf=99.96;score=34.26;cscore=21.94;sscore=12.32;rscore=7.64;uscore=1.80;tscore=3.54;em_ID=tig00000021_2295;em_target=32042.PstZobell_05213;em_score=145.0;em_evalue=5.07e-45;em_tcov=100.0;em_OGs=COG1943@1|root,COG1943@2|Bacteria;em_COG_cat=L;em_desc=Transposase;em_max_annot_lvl=2|Bacteria;em_Preferred_name=;em_KEGG_ko=ko:K07491;em_BRITE=ko00000
tig00000021	Prodigal_v2.6.3	CDS	2509596	2510930	31.2	-	0	ID=1_2296;partial=00;start_type=ATG;rbs_motif=AGGA;rbs_spacer=5-10bp;gc_cont=0.406;conf=99.92;score=31.21;cscore=16.93;sscore=14.28;rscore=8.84;uscore=0.55;tscore=4.10;em_ID=tig00000021_2296;em_target=32042.PstZobell_05208;em_score=880.0;em_evalue=0.0;em_tcov=100.0;em_OGs=COG1672@1|root,COG1672@2|Bacteria,1MXWN@1224|Proteobacteria,1SK1I@1236|Gammaproteobacteria;em_COG_cat=S;em_desc=PFAM Archaeal ATPase;em_max_annot_lvl=1236|Gammaproteobacteria;em_Preferred_name=
tig00000021	Prodigal_v2.6.3	CDS	2510975	2511835	73.8	-	0	ID=1_2297;partial=00;start_type=GTG;rbs_motif=None;rbs_spacer=None;gc_cont=0.607;conf=100.00;score=73.76;cscore=78.25;sscore=-4.49;rscore=-5.84;uscore=-0.77;tscore=-5.78;em_ID=tig00000021_2297;em_target=1215092.PA6_049_00130;em_score=549.0;em_evalue=8.05e-198;em_tcov=99.7;em_OGs=COG2801@1|root,COG2801@2|Bacteria,1MVN5@1224|Proteobacteria,1RR8F@1236|Gammaproteobacteria,1YH5U@136841|Pseudomonas aeruginosa group;em_COG_cat=L;em_desc=Integrase core domain;em_max_annot_lvl=1236|Gammaproteobacteria;em_Preferred_name=;em_PFAMs=HTH_21,rve_3;em_KEGG_ko=ko:K07497;em_BRITE=ko00000
tig00000021	Prodigal_v2.6.3	CDS	2511832	2512095	54	-	0	ID=1_2298;partial=00;start_type=ATG;rbs_motif=AGGAG;rbs_spacer=5-10bp;gc_cont=0.553;conf=100.00;score=54.04;cscore=32.51;sscore=21.53;rscore=14.46;uscore=2.97;tscore=4.10;em_ID=tig00000021_2298;em_target=1215092.PA6_008_01960;em_score=169.0;em_evalue=3.58e-54;em_tcov=100.0;em_OGs=COG2963@1|root,COG2963@2|Bacteria,1MZ3D@1224|Proteobacteria,1SA6S@1236|Gammaproteobacteria,1YK3C@136841|Pseudomonas aeruginosa group;em_COG_cat=L;em_desc=Transposase;em_max_annot_lvl=1236|Gammaproteobacteria;em_Preferred_name=;em_PFAMs=HTH_Tnp_1;em_KEGG_ko=ko:K07497;em_BRITE=ko00000
tig00000021	Prodigal_v2.6.3	CDS	2512186	2513448	272	-	0	ID=1_2299;partial=00;start_type=ATG;rbs_motif=AGGAG;rbs_spacer=5-10bp;gc_cont=0.595;conf=99.99;score=271.99;cscore=253.19;sscore=18.80;rscore=14.46;uscore=0.89;tscore=4.10;em_ID=tig00000021_2299;em_target=32042.PstZobell_05193;em_score=842.0;em_evalue=3.78e-309;em_tcov=100.0;em_OGs=COG0208@1|root,COG0208@2|Bacteria,1MWUS@1224|Proteobacteria,1RMJC@1236|Gammaproteobacteria,1Z0S5@136846|Pseudomonas stutzeri group;em_COG_cat=F;em_desc=Provides the precursors necessary for DNA synthesis. Catalyzes the biosynthesis of deoxyribonucleotides from the corresponding ribonucleotides;em_max_annot_lvl=1236|Gammaproteobacteria;em_Preferred_name=nrdB;em_EC=1.17.4.1;em_KEGG_ko=ko:K00526;em_KEGG_Pathway=ko00230,ko00240,ko01100,map00230,map00240,map01100;em_KEGG_Module=M00053;em_KEGG_Reaction=R02017,R02018,R02019,R02024;em_KEGG_rclass=RC00613;em_BRITE=ko00000,ko00001,ko00002,ko01000,ko03400;em_PFAMs=Ribonuc_red_sm;em_BiGG_Reaction=iJN746.PP_1177
tig00000021	Prodigal_v2.6.3	CDS	2514036	2516930	626	-	0	ID=1_2300;partial=00;start_type=ATG;rbs_motif=GGAG/GAGG;rbs_spacer=5-10bp;gc_cont=0.623;conf=99.99;score=626.01;cscore=611.03;sscore=14.98;rscore=9.37;uscore=2.17;tscore=4.10;em_ID=tig00000021_2300;em_target=32042.PstZobell_05188;em_score=1881.0;em_evalue=0.0;em_tcov=100.0;em_OGs=COG0209@1|root,COG0209@2|Bacteria,1MUJ8@1224|Proteobacteria,1RMPV@1236|Gammaproteobacteria,1Z02T@136846|Pseudomonas stutzeri group;em_COG_cat=F;em_desc=Provides the precursors necessary for DNA synthesis. Catalyzes the biosynthesis of deoxyribonucleotides from the corresponding ribonucleotides;em_max_annot_lvl=1236|Gammaproteobacteria;em_Preferred_name=nrdA;em_EC=1.17.4.1;em_KEGG_ko=ko:K00525;em_KEGG_Pathway=ko00230,ko00240,ko01100,map00230,map00240,map01100;em_KEGG_Module=M00053;em_KEGG_Reaction=R02017,R02018,R02019,R02024;em_KEGG_rclass=RC00613;em_BRITE=ko00000,ko00001,ko00002,ko01000,ko03400;em_PFAMs=ATP-cone,Ribonuc_red_lgC,Ribonuc_red_lgN
tig00000021	Prodigal_v2.6.3	CDS	2517637	2518356	110.1	+	0	ID=1_2301;partial=00;start_type=ATG;rbs_motif=AGxAGG/AGGxGG;rbs_spacer=5-10bp;gc_cont=0.629;conf=100.00;score=110.14;cscore=106.48;sscore=3.66;rscore=2.20;uscore=-2.64;tscore=4.10;em_ID=tig00000021_2301;em_target=32042.PstZobell_05183;em_score=471.0;em_evalue=9.04e-169;em_tcov=100.0;em_OGs=COG0745@1|root,COG0745@2|Bacteria,1Q2S0@1224|Proteobacteria,1RQZZ@1236|Gammaproteobacteria,1Z1EM@136846|Pseudomonas stutzeri group;em_COG_cat=KT;em_desc=COG0745 Response regulators consisting of a CheY-like receiver domain and a winged-helix DNA-binding domain;em_max_annot_lvl=1236|Gammaproteobacteria;em_Preferred_name=rstA;em_KEGG_ko=ko:K07661;em_KEGG_Pathway=ko02020,map02020;em_KEGG_Module=M00446;em_BRITE=ko00000,ko00001,ko00002,ko02022;em_PFAMs=Response_reg,Trans_reg_C
tig00000021	Prodigal_v2.6.3	CDS	2518368	2519969	245.4	+	0	ID=1_2302;partial=00;start_type=ATG;rbs_motif=None;rbs_spacer=None;gc_cont=0.654;conf=99.99;score=245.39;cscore=245.57;sscore=-0.19;rscore=-5.84;uscore=0.41;tscore=4.10;em_ID=tig00000021_2302;em_target=32042.PstZobell_05178;em_score=1030.0;em_evalue=0.0;em_tcov=100.0;em_OGs=COG0642@1|root,COG2205@2|Bacteria,1N9SU@1224|Proteobacteria,1RMF5@1236|Gammaproteobacteria,1Z252@136846|Pseudomonas stutzeri group;em_COG_cat=T;em_desc=Histidine kinase;em_max_annot_lvl=1236|Gammaproteobacteria;em_Preferred_name=rstB;em_PFAMs=HAMP,HATPase_c,HisKA;em_EC=2.7.13.3;em_KEGG_ko=ko:K07639;em_KEGG_Pathway=ko02020,map02020;em_KEGG_Module=M00446;em_BRITE=ko00000,ko00001,ko00002,ko01000,ko01001,ko02022
tig00000021	Prodigal_v2.6.3	CDS	2520798	2523242	420.1	-	0	ID=1_2303;partial=00;start_type=ATG;rbs_motif=AGGA;rbs_spacer=5-10bp;gc_cont=0.638;conf=99.99;score=420.07;cscore=405.44;sscore=14.62;rscore=8.84;uscore=1.69;tscore=4.10;em_ID=tig00000021_2303;em_target=32042.PstZobell_10297;em_score=1603.0;em_evalue=0.0;em_tcov=100.0;em_OGs=COG1960@1|root,COG1960@2|Bacteria,1MUDR@1224|Proteobacteria,1RPM5@1236|Gammaproteobacteria,1Z0TR@136846|Pseudomonas stutzeri group;em_COG_cat=I;em_desc=COG1960 Acyl-CoA dehydrogenases;em_max_annot_lvl=1236|Gammaproteobacteria;em_Preferred_name=fadE;em_KEGG_ko=ko:K06445;em_KEGG_Pathway=ko00071,ko01100,ko01212,map00071,map01100,map01212;em_KEGG_Module=M00087;em_KEGG_Reaction=R01175,R01279,R03777,R03857,R03990,R04751,R04754;em_KEGG_rclass=RC00052,RC00076;em_BRITE=ko00000,ko00001,ko00002,ko01000;em_PFAMs=Acyl-CoA_dh_1,Acyl-CoA_dh_M,Acyl-CoA_dh_N,DUF1974
tig00000021	Prodigal_v2.6.3	CDS	2523354	2524496	206.1	-	0	ID=1_2304;partial=00;start_type=ATG;rbs_motif=GGAGG;rbs_spacer=5-10bp;gc_cont=0.580;conf=99.99;score=206.05;cscore=190.29;sscore=15.76;rscore=11.72;uscore=-0.05;tscore=4.10;em_ID=tig00000021_2304;em_target=32042.PstZobell_10292;em_score=712.0;em_evalue=2.71e-259;em_tcov=100.0;em_OGs=COG0668@1|root,COG0668@2|Bacteria,1MXD2@1224|Proteobacteria,1RNUB@1236|Gammaproteobacteria,1Z222@136846|Pseudomonas stutzeri group;em_COG_cat=M;em_desc=COG0668 Small-conductance mechanosensitive channel;em_max_annot_lvl=1236|Gammaproteobacteria;em_Preferred_name=ynaI;em_PFAMs=MS_channel;em_KEGG_ko=ko:K16052;em_BRITE=ko00000,ko02000;em_KEGG_TC=1.A.23.4
tig00000021	Prodigal_v2.6.3	CDS	2524616	2524972	33.2	-	0	ID=1_2305;partial=00;start_type=ATG;rbs_motif=GGAG/GAGG;rbs_spacer=5-10bp;gc_cont=0.608;conf=99.95;score=33.18;cscore=20.81;sscore=12.38;rscore=9.37;uscore=-2.00;tscore=4.10;em_ID=tig00000021_2305;em_target=32042.PstZobell_10287;em_score=223.0;em_evalue=3.04e-74;em_tcov=100.0;em_OGs=COG0607@1|root,COG0607@2|Bacteria,1RHVM@1224|Proteobacteria,1SD9C@1236|Gammaproteobacteria,1Z357@136846|Pseudomonas stutzeri group;em_COG_cat=P;em_desc=COG0607 Rhodanese-related sulfurtransferase;em_max_annot_lvl=1236|Gammaproteobacteria;em_Preferred_name=pspE;em_PFAMs=Rhodanese;em_KEGG_ko=ko:K03972;em_BRITE=ko00000;em_BiGG_Reaction=iE2348C_1286.E2348C_1500,iECABU_c1320.ECABU_c15910,iSDY_1059.SDY_1936,ic_1306.c1779;em_GOs=GO:0003674,GO:0003824,GO:0004792,GO:0005575,GO:0005623,GO:0016740,GO:0016782,GO:0016783,GO:0030288,GO:0030313,GO:0031975,GO:0042597,GO:0044464
tig00000021	Prodigal_v2.6.3	CDS	2525006	2525101	7.2	-	0	ID=1_2306;partial=00;start_type=ATG;rbs_motif=GGA/GAG/AGG;rbs_spacer=5-10bp;gc_cont=0.490;conf=83.89;score=7.18;cscore=4.00;sscore=3.18;rscore=0.67;uscore=1.64;tscore=1.52;em_ID=tig00000021_2306;em_target=32042.PstZobell_10282;em_score=57.4;em_evalue=3.15e-11;em_tcov=100.0;em_OGs=2AUT9@1|root,31KGB@2|Bacteria,1QIBF@1224|Proteobacteria,1TG5Q@1236|Gammaproteobacteria,1Z3MJ@136846|Pseudomonas stutzeri group;em_COG_cat=None;em_desc=None;em_max_annot_lvl=1236|Gammaproteobacteria;em_Preferred_name=
tig00000021	Prodigal_v2.6.3	CDS	2525331	2525840	33.2	+	0	ID=1_2307;partial=00;start_type=ATG;rbs_motif=GGAGG;rbs_spacer=5-10bp;gc_cont=0.624;conf=99.95;score=33.15;cscore=17.02;sscore=16.13;rscore=11.72;uscore=0.31;tscore=4.10;em_ID=tig00000021_2307;em_target=32042.PstZobell_10277;em_score=244.0;em_evalue=5.35e-81;em_tcov=100.0;em_OGs=2AEMK@1|root,314HI@2|Bacteria,1QDGF@1224|Proteobacteria,1T9GA@1236|Gammaproteobacteria,1Z2X8@136846|Pseudomonas stutzeri group;em_COG_cat=None;em_desc=None;em_max_annot_lvl=1236|Gammaproteobacteria;em_Preferred_name=
tig00000021	Prodigal_v2.6.3	CDS	2525854	2526294	48.8	-	0	ID=1_2308;partial=00;start_type=ATG;rbs_motif=AGGA;rbs_spacer=5-10bp;gc_cont=0.628;conf=100.00;score=48.80;cscore=33.66;sscore=15.13;rscore=8.84;uscore=2.85;tscore=4.10;em_ID=tig00000021_2308;em_target=32042.PstZobell_10272;em_score=296.0;em_evalue=2.56e-102;em_tcov=100.0;em_OGs=COG5579@1|root,COG5579@2|Bacteria,1RGXV@1224|Proteobacteria,1S6K5@1236|Gammaproteobacteria,1Z335@136846|Pseudomonas stutzeri group;em_COG_cat=S;em_desc=Protein of unknown function (DUF1810);em_max_annot_lvl=1236|Gammaproteobacteria;em_Preferred_name=;em_PFAMs=DUF1810
tig00000021	Prodigal_v2.6.3	CDS	2526914	2527474	20.3	-	0	ID=1_2309;partial=00;start_type=ATG;rbs_motif=None;rbs_spacer=None;gc_cont=0.586;conf=99.07;score=20.29;cscore=22.37;sscore=-2.08;rscore=-5.84;uscore=0.31;tscore=4.10;em_ID=tig00000021_2309;em_target=32042.PstZobell_10267;em_score=377.0;em_evalue=3.17e-133;em_tcov=100.0;em_OGs=COG3575@1|root,COG3575@2|Bacteria,1RDEB@1224|Proteobacteria,1RR6S@1236|Gammaproteobacteria,1Z2V3@136846|Pseudomonas stutzeri group;em_COG_cat=S;em_desc=protein conserved in bacteria;em_max_annot_lvl=1236|Gammaproteobacteria;em_Preferred_name=;em_PFAMs=NTP_transf_6;em_KEGG_ko=ko:K09962;em_BRITE=ko00000
tig00000021	Prodigal_v2.6.3	CDS	2527877	2529166	134.1	+	0	ID=1_2310;partial=00;start_type=ATG;rbs_motif=AGGA/GGAG/GAGG;rbs_spacer=11-12bp;gc_cont=0.602;conf=100.00;score=134.08;cscore=129.94;sscore=4.14;rscore=1.66;uscore=-1.62;tscore=4.10;em_ID=tig00000021_2310;em_target=32042.PstZobell_10262;em_score=861.0;em_evalue=1.94e-316;em_tcov=100.0;em_OGs=COG2206@1|root,COG2206@2|Bacteria,1MW7F@1224|Proteobacteria,1RPEZ@1236|Gammaproteobacteria,1Z102@136846|Pseudomonas stutzeri group;em_COG_cat=T;em_desc=COG2206 HD-GYP domain;em_max_annot_lvl=1236|Gammaproteobacteria;em_Preferred_name=;em_PFAMs=DUF3391,HD_5
tig00000021	Prodigal_v2.6.3	CDS	2529295	2529984	130.7	+	0	ID=1_2311;partial=00;start_type=ATG;rbs_motif=AGGA;rbs_spacer=5-10bp;gc_cont=0.625;conf=100.00;score=130.75;cscore=114.96;sscore=15.79;rscore=8.84;uscore=2.85;tscore=4.10;em_ID=tig00000021_2311;em_target=32042.PstZobell_10257;em_score=446.0;em_evalue=6.87e-159;em_tcov=100.0;em_OGs=COG1024@1|root,COG1024@2|Bacteria,1RAAV@1224|Proteobacteria,1RRTJ@1236|Gammaproteobacteria,1Z1MP@136846|Pseudomonas stutzeri group;em_COG_cat=I;em_desc=Enoyl-CoA hydratase;em_max_annot_lvl=1236|Gammaproteobacteria;em_Preferred_name=;em_EC=4.2.1.17;em_KEGG_ko=ko:K01692;em_KEGG_Pathway=ko00071,ko00280,ko00281,ko00310,ko00360,ko00362,ko00380,ko00410,ko00627,ko00640,ko00650,ko00903,ko00930,ko01100,ko01110,ko01120,ko01130,ko01212,map00071,map00280,map00281,map00310,map00360,map00362,map00380,map00410,map00627,map00640,map00650,map00903,map00930,map01100,map01110,map01120,map01130,map01212;em_KEGG_Module=M00032,M00087;em_KEGG_Reaction=R03026,R03045,R04137,R04170,R04204,R04224,R04738,R04740,R04744,R04746,R04749,R05595,R06411,R06412,R06942,R08093;em_KEGG_rclass=RC00831,RC00834,RC01086,RC01095,RC01098,RC01103,RC01217,RC02115;em_BRITE=ko00000,ko00001,ko00002,ko01000;em_PFAMs=ECH_1
tig00000021	Prodigal_v2.6.3	CDS	2530124	2531344	211.3	+	0	ID=1_2312;partial=00;start_type=ATG;rbs_motif=AGGAG;rbs_spacer=5-10bp;gc_cont=0.632;conf=99.99;score=211.33;cscore=192.10;sscore=19.23;rscore=14.46;uscore=0.67;tscore=4.10;em_ID=tig00000021_2312;em_target=32042.PstZobell_10252;em_score=797.0;em_evalue=4.27e-292;em_tcov=100.0;em_OGs=COG4992@1|root,COG4992@2|Bacteria,1MV3C@1224|Proteobacteria,1RMV1@1236|Gammaproteobacteria,1YZXW@136846|Pseudomonas stutzeri group;em_COG_cat=E;em_desc=acetylornithine aminotransferase;em_max_annot_lvl=1236|Gammaproteobacteria;em_Preferred_name=argD;em_PFAMs=Aminotran_3;em_EC=2.6.1.11,2.6.1.17,2.6.1.81;em_KEGG_ko=ko:K00821,ko:K00840;em_KEGG_Pathway=ko00220,ko00300,ko00330,ko01100,ko01110,ko01120,ko01130,ko01210,ko01230,map00220,map00300,map00330,map01100,map01110,map01120,map01130,map01210,map01230;em_KEGG_Reaction=R02283,R04217,R04475;em_KEGG_rclass=RC00006,RC00062;em_BRITE=ko00000,ko00001,ko00002,ko01000,ko01007;em_KEGG_Module=M00016,M00028,M00845;em_GOs=GO:0003674,GO:0003824,GO:0003992,GO:0004069,GO:0005488,GO:0005515,GO:0006082,GO:0006105,GO:0006520,GO:0006525,GO:0006526,GO:0006527,GO:0006553,GO:0006591,GO:0006593,GO:0006807,GO:0008144,GO:0008150,GO:0008152,GO:0008483,GO:0008652,GO:0009016,GO:0009056,GO:0009058,GO:0009063,GO:0009064,GO:0009065,GO:0009066,GO:0009067,GO:0009084,GO:0009085,GO:0009089,GO:0009987,GO:0016053,GO:0016054,GO:0016740,GO:0016769,GO:0017144,GO:0019545,GO:0019752,GO:0019842,GO:0030170,GO:0033359,GO:0036094,GO:0042450,GO:0042802,GO:0043167,GO:0043168,GO:0043436,GO:0043648,GO:0043825,GO:0044237,GO:0044238,GO:0044248,GO:0044249,GO:0044281,GO:0044282,GO:0044283,GO:0046394,GO:0046395,GO:0046451,GO:0048037,GO:0050662,GO:0070279,GO:0071704,GO:0097159,GO:1901363,GO:1901564,GO:1901565,GO:1901566,GO:1901575,GO:1901576,GO:1901605,GO:1901606,GO:1901607;em_BiGG_Reaction=iAPECO1_1312.APECO1_817,iEC55989_1330.EC55989_1916,iECABU_c1320.ECABU_c20050,iECED1_1282.ECED1_1950,iECOK1_1307.ECOK1_1868,iECP_1309.ECP_1694,iECS88_1305.ECS88_1800,iEcSMS35_1347.EcSMS35_1443,iSFV_1184.SFV_3365,iSF_1195.SF3378,iSFxv_1172.SFxv_3689,iSSON_1240.SSON_3490,iS_1188.S4385,iUMN146_1321.UM146_08405,iUTI89_1310.UTI89_C1943,ic_1306.c2148
tig00000021	Prodigal_v2.6.3	CDS	2531402	2531683	51.6	+	0	ID=1_2313;partial=00;start_type=ATG;rbs_motif=GGA/GAG/AGG;rbs_spacer=5-10bp;gc_cont=0.596;conf=100.00;score=51.57;cscore=44.35;sscore=7.22;rscore=1.79;uscore=0.68;tscore=4.10;em_ID=tig00000021_2313;em_target=1196835.A458_09085;em_score=192.0;em_evalue=3.86e-63;em_tcov=100.0;em_OGs=2AHAU@1|root,317M6@2|Bacteria,1QDJU@1224|Proteobacteria,1T9MN@1236|Gammaproteobacteria,1Z378@136846|Pseudomonas stutzeri group;em_COG_cat=None;em_desc=None;em_max_annot_lvl=1236|Gammaproteobacteria;em_Preferred_name=
tig00000021	Prodigal_v2.6.3	CDS	2531696	2532688	89.8	+	0	ID=1_2314;partial=00;start_type=ATG;rbs_motif=None;rbs_spacer=None;gc_cont=0.628;conf=100.00;score=89.79;cscore=88.87;sscore=0.91;rscore=-5.84;uscore=1.52;tscore=4.10;em_ID=tig00000021_2314;em_target=32042.PstZobell_10242;em_score=654.0;em_evalue=4.03e-238;em_tcov=100.0;em_OGs=COG2988@1|root,COG2988@2|Bacteria,1MW1T@1224|Proteobacteria,1RQPG@1236|Gammaproteobacteria,1Z2AF@136846|Pseudomonas stutzeri group;em_COG_cat=E;em_desc=Belongs to the AspA AstE family. Succinylglutamate desuccinylase subfamily;em_max_annot_lvl=1236|Gammaproteobacteria;em_Preferred_name=astE;em_EC=3.5.1.96;em_KEGG_ko=ko:K05526;em_KEGG_Pathway=ko00330,ko01100,map00330,map01100;em_KEGG_Reaction=R00411;em_KEGG_rclass=RC00064,RC00090;em_BRITE=ko00000,ko00001,ko01000;em_PFAMs=AstE_AspA;em_GOs=GO:0003674,GO:0003824,GO:0006082,GO:0006520,GO:0006525,GO:0006527,GO:0006807,GO:0008150,GO:0008152,GO:0009017,GO:0009056,GO:0009063,GO:0009064,GO:0009065,GO:0009987,GO:0016054,GO:0016787,GO:0016810,GO:0016811,GO:0019752,GO:0043436,GO:0044237,GO:0044238,GO:0044248,GO:0044281,GO:0044282,GO:0046395,GO:0071704,GO:1901564,GO:1901565,GO:1901575,GO:1901605,GO:1901606;em_BiGG_Reaction=iAPECO1_1312.APECO1_813,iECABU_c1320.ECABU_c20010,iECED1_1282.ECED1_1946,iECOK1_1307.ECOK1_1864,iECS88_1305.ECS88_1796,iUMN146_1321.UM146_08430,iUTI89_1310.UTI89_C1939,ic_1306.c2144
tig00000021	Prodigal_v2.6.3	CDS	2532781	2533710	164.9	+	0	ID=1_2315;partial=00;start_type=ATG;rbs_motif=None;rbs_spacer=None;gc_cont=0.600;conf=100.00;score=164.89;cscore=165.52;sscore=-0.62;rscore=-5.84;uscore=1.12;tscore=4.10;em_ID=tig00000021_2315;em_target=32042.PstZobell_10237;em_score=603.0;em_evalue=1.04e-218;em_tcov=100.0;em_OGs=COG1131@1|root,COG1131@2|Bacteria,1MUW7@1224|Proteobacteria,1RMC5@1236|Gammaproteobacteria,1Z1MT@136846|Pseudomonas stutzeri group;em_COG_cat=V;em_desc=ABC-type multidrug transport system, ATPase component;em_max_annot_lvl=1236|Gammaproteobacteria;em_Preferred_name=yadG;em_PFAMs=ABC_tran;em_KEGG_ko=ko:K01990;em_KEGG_Module=M00254;em_BRITE=ko00000,ko00002,ko02000;em_KEGG_TC=3.A.1;em_GOs=GO:0005575,GO:0005623,GO:0005886,GO:0008150,GO:0009314,GO:0009628,GO:0010165,GO:0010212,GO:0016020,GO:0044464,GO:0050896,GO:0071944
tig00000021	Prodigal_v2.6.3	CDS	2533707	2534486	137.8	+	0	ID=1_2316;partial=00;start_type=ATG;rbs_motif=GGA/GAG/AGG;rbs_spacer=5-10bp;gc_cont=0.583;conf=100.00;score=137.81;cscore=128.31;sscore=9.50;rscore=1.79;uscore=2.32;tscore=4.10;em_ID=tig00000021_2316;em_target=32042.PstZobell_10232;em_score=485.0;em_evalue=1.37e-173;em_tcov=100.0;em_OGs=COG0842@1|root,COG0842@2|Bacteria,1MUH1@1224|Proteobacteria,1RP0Z@1236|Gammaproteobacteria,1Z2HG@136846|Pseudomonas stutzeri group;em_COG_cat=U;em_desc=Transport permease protein;em_max_annot_lvl=1236|Gammaproteobacteria;em_Preferred_name=yadH;em_PFAMs=ABC2_membrane;em_KEGG_ko=ko:K01992;em_KEGG_Module=M00254;em_BRITE=ko00000,ko00002,ko02000;em_KEGG_TC=3.A.1;em_GOs=GO:0005575,GO:0005623,GO:0005886,GO:0016020,GO:0044464,GO:0071944
tig00000021	Prodigal_v2.6.3	CDS	2534579	2535409	120.7	+	0	ID=1_2317;partial=00;start_type=ATG;rbs_motif=GGA/GAG/AGG;rbs_spacer=5-10bp;gc_cont=0.615;conf=100.00;score=120.71;cscore=114.78;sscore=5.93;rscore=1.79;uscore=0.04;tscore=4.10;em_ID=tig00000021_2317;em_target=32042.PstZobell_10227;em_score=558.0;em_evalue=7.84e-202;em_tcov=100.0;em_OGs=COG0780@1|root,COG2904@1|root,COG0780@2|Bacteria,COG2904@2|Bacteria,1MW0M@1224|Proteobacteria,1RNXM@1236|Gammaproteobacteria,1Z26S@136846|Pseudomonas stutzeri group;em_COG_cat=H;em_desc=Catalyzes the NADPH-dependent reduction of 7-cyano-7- deazaguanine (preQ0) to 7-aminomethyl-7-deazaguanine (preQ1);em_max_annot_lvl=1236|Gammaproteobacteria;em_Preferred_name=queF;em_PFAMs=QueF,QueF_N;em_EC=1.7.1.13;em_KEGG_ko=ko:K06879,ko:K09457;em_KEGG_Pathway=ko00790,ko01100,map00790,map01100;em_KEGG_Reaction=R07605;em_KEGG_rclass=RC01875;em_BRITE=ko00000,ko00001,ko01000,ko03016;em_GOs=GO:0003674,GO:0003824,GO:0005575,GO:0005622,GO:0005623,GO:0005737,GO:0005829,GO:0006139,GO:0006725,GO:0006807,GO:0008150,GO:0008152,GO:0008616,GO:0009058,GO:0009116,GO:0009119,GO:0009163,GO:0009987,GO:0016491,GO:0016645,GO:0016646,GO:0016651,GO:0016657,GO:0018130,GO:0019438,GO:0033739,GO:0034404,GO:0034641,GO:0034654,GO:0042455,GO:0044237,GO:0044238,GO:0044249,GO:0044271,GO:0044281,GO:0044283,GO:0044424,GO:0044444,GO:0044464,GO:0046116,GO:0046483,GO:0055086,GO:0055114,GO:0071704,GO:1901135,GO:1901137,GO:1901360,GO:1901362,GO:1901564,GO:1901566,GO:1901576,GO:1901657,GO:1901659;em_BiGG_Reaction=iSFV_1184.SFV_2663,iSF_1195.SF2807,iS_1188.S3002
tig00000021	Prodigal_v2.6.3	CDS	2535458	2535724	56.1	-	0	ID=1_2318;partial=00;start_type=ATG;rbs_motif=GGAG/GAGG;rbs_spacer=5-10bp;gc_cont=0.603;conf=100.00;score=56.08;cscore=41.87;sscore=14.21;rscore=9.37;uscore=1.40;tscore=4.10;em_ID=tig00000021_2318;em_target=32042.PstZobell_10222;em_score=169.0;em_evalue=3.85e-54;em_tcov=100.0;em_OGs=2B7G2@1|root,320JX@2|Bacteria,1QDK5@1224|Proteobacteria,1T9N0@1236|Gammaproteobacteria,1Z38F@136846|Pseudomonas stutzeri group;em_COG_cat=S;em_desc=Domain of unknown function (DUF4404);em_max_annot_lvl=1236|Gammaproteobacteria;em_PFAMs=DUF4404;em_Preferred_name=
tig00000021	Prodigal_v2.6.3	CDS	2535954	2536655	110.1	+	0	ID=1_2319;partial=00;start_type=ATG;rbs_motif=AGGAG;rbs_spacer=5-10bp;gc_cont=0.578;conf=100.00;score=110.06;cscore=89.83;sscore=20.23;rscore=14.46;uscore=1.67;tscore=4.10;em_ID=tig00000021_2319;em_target=32042.PstZobell_10217;em_score=464.0;em_evalue=3.16e-166;em_tcov=100.0;em_OGs=COG2853@1|root,COG2853@2|Bacteria,1MVX0@1224|Proteobacteria,1RNPS@1236|Gammaproteobacteria,1Z25P@136846|Pseudomonas stutzeri group;em_COG_cat=M;em_desc=(Lipo)protein;em_max_annot_lvl=1236|Gammaproteobacteria;em_Preferred_name=vacJ;em_KEGG_ko=ko:K04754;em_BRITE=ko00000;em_PFAMs=MlaA
tig00000021	Prodigal_v2.6.3	CDS	2536702	2537001	46.9	-	0	ID=1_2320;partial=00;start_type=ATG;rbs_motif=GGA/GAG/AGG;rbs_spacer=5-10bp;gc_cont=0.583;conf=100.00;score=46.87;cscore=38.39;sscore=8.47;rscore=1.79;uscore=3.23;tscore=4.10;em_ID=tig00000021_2320;em_target=32042.PstZobell_10212;em_score=188.0;em_evalue=4.05e-61;em_tcov=100.0;em_OGs=2EPM2@1|root,33H7Q@2|Bacteria,1NH76@1224|Proteobacteria,1SGM6@1236|Gammaproteobacteria,1Z3BD@136846|Pseudomonas stutzeri group;em_COG_cat=S;em_desc=PilZ domain;em_max_annot_lvl=1236|Gammaproteobacteria;em_Preferred_name=;em_PFAMs=PilZ
tig00000021	Prodigal_v2.6.3	CDS	2537196	2538380	143.3	+	0	ID=1_2321;partial=00;start_type=ATG;rbs_motif=None;rbs_spacer=None;gc_cont=0.580;conf=100.00;score=143.27;cscore=144.61;sscore=-1.34;rscore=-5.84;uscore=0.41;tscore=4.10;em_ID=tig00000021_2321;em_target=32042.PstZobell_10207;em_score=769.0;em_evalue=2.24e-281;em_tcov=100.0;em_OGs=COG0745@1|root,COG2208@1|root,COG0745@2|Bacteria,COG2208@2|Bacteria,1R3UE@1224|Proteobacteria,1RRJX@1236|Gammaproteobacteria,1Z1A0@136846|Pseudomonas stutzeri group;em_COG_cat=KT;em_desc=COG0784 FOG CheY-like receiver;em_max_annot_lvl=1236|Gammaproteobacteria;em_Preferred_name=rssB;em_PFAMs=Response_reg,SpoIIE;em_KEGG_ko=ko:K02485,ko:K07315;em_BRITE=ko00000,ko01000,ko02022,ko03021;em_GOs=GO:0000988,GO:0000989,GO:0003674,GO:0008150,GO:0009889,GO:0009893,GO:0010556,GO:0010604,GO:0016989,GO:0019219,GO:0019222,GO:0030162,GO:0031323,GO:0031325,GO:0031326,GO:0031647,GO:0031648,GO:0032268,GO:0032270,GO:0045862,GO:0048518,GO:0048522,GO:0050789,GO:0050794,GO:0051171,GO:0051173,GO:0051246,GO:0051247,GO:0051252,GO:0060255,GO:0065007,GO:0065008,GO:0080090,GO:0140110,GO:1903506,GO:2001141;em_EC=3.1.3.3
tig00000021	Prodigal_v2.6.3	CDS	2538377	2538859	69	+	0	ID=1_2322;partial=00;start_type=ATG;rbs_motif=AGGA;rbs_spacer=5-10bp;gc_cont=0.559;conf=100.00;score=68.95;cscore=53.84;sscore=15.12;rscore=8.84;uscore=0.89;tscore=4.10;em_ID=tig00000021_2322;em_target=32042.PstZobell_10202;em_score=304.0;em_evalue=3.25e-105;em_tcov=100.0;em_OGs=COG1366@1|root,COG1366@2|Bacteria,1RIIT@1224|Proteobacteria,1S8K2@1236|Gammaproteobacteria,1Z1K4@136846|Pseudomonas stutzeri group;em_COG_cat=T;em_desc=Anti-anti-sigma regulatory factor (Antagonist of anti-sigma factor);em_max_annot_lvl=1236|Gammaproteobacteria;em_PFAMs=STAS;em_Preferred_name=
tig00000021	Prodigal_v2.6.3	CDS	2538874	2539800	165.4	-	0	ID=1_2323;partial=00;start_type=ATG;rbs_motif=GGAG/GAGG;rbs_spacer=5-10bp;gc_cont=0.608;conf=100.00;score=165.36;cscore=152.10;sscore=13.26;rscore=9.37;uscore=-0.21;tscore=4.10;em_ID=tig00000021_2323;em_target=32042.PstZobell_10197;em_score=578.0;em_evalue=1.57e-208;em_tcov=100.0;em_OGs=COG0176@1|root,COG0176@2|Bacteria,1MWQ8@1224|Proteobacteria,1RMS0@1236|Gammaproteobacteria,1YZU2@136846|Pseudomonas stutzeri group;em_COG_cat=F;em_desc=Transaldolase is important for the balance of metabolites in the pentose-phosphate pathway;em_max_annot_lvl=1236|Gammaproteobacteria;em_Preferred_name=tal;em_EC=2.2.1.2;em_KEGG_ko=ko:K00616;em_KEGG_Pathway=ko00030,ko01100,ko01110,ko01120,ko01130,ko01200,ko01230,map00030,map01100,map01110,map01120,map01130,map01200,map01230;em_KEGG_Module=M00004,M00007;em_KEGG_Reaction=R01827;em_KEGG_rclass=RC00439,RC00604;em_BRITE=ko00000,ko00001,ko00002,ko01000;em_PFAMs=TAL_FSA;em_GOs=GO:0003674,GO:0003824,GO:0004801,GO:0016740,GO:0016744
tig00000021	Prodigal_v2.6.3	CDS	2539934	2540938	121.8	-	0	ID=1_2324;partial=00;start_type=ATG;rbs_motif=GGA/GAG/AGG;rbs_spacer=5-10bp;gc_cont=0.618;conf=100.00;score=121.84;cscore=113.97;sscore=7.88;rscore=1.79;uscore=2.64;tscore=4.10;em_ID=tig00000021_2324;em_target=644801.Psest_2706;em_score=614.0;em_evalue=3.91e-222;em_tcov=99.7;em_OGs=COG0042@1|root,COG0042@2|Bacteria,1MUY1@1224|Proteobacteria,1RN28@1236|Gammaproteobacteria,1Z0M8@136846|Pseudomonas stutzeri group;em_COG_cat=J;em_desc=Catalyzes the synthesis of 5,6-dihydrouridine (D), a modified base found in the D-loop of most tRNAs, via the reduction of the C5-C6 double bond in target uridines. Specifically modifies U20 and U20a in tRNAs;em_max_annot_lvl=1236|Gammaproteobacteria;em_Preferred_name=dusA;em_KEGG_ko=ko:K05539;em_BRITE=ko00000,ko01000,ko03016;em_PFAMs=Dus;em_GOs=GO:0002943,GO:0003674,GO:0003824,GO:0005575,GO:0005622,GO:0005623,GO:0005737,GO:0005829,GO:0006139,GO:0006396,GO:0006399,GO:0006400,GO:0006725,GO:0006807,GO:0008033,GO:0008150,GO:0008152,GO:0009451,GO:0009987,GO:0010467,GO:0016070,GO:0016491,GO:0016627,GO:0017150,GO:0034470,GO:0034641,GO:0034660,GO:0043170,GO:0043412,GO:0044237,GO:0044238,GO:0044424,GO:0044444,GO:0044464,GO:0046483,GO:0055114,GO:0071704,GO:0090304,GO:0140098,GO:0140101,GO:1901360
tig00000021	Prodigal_v2.6.3	CDS	2541349	2541612	23.3	+	0	ID=1_2325;partial=00;start_type=ATG;rbs_motif=AGGA;rbs_spacer=5-10bp;gc_cont=0.557;conf=99.53;score=23.25;cscore=8.70;sscore=14.55;rscore=8.84;uscore=1.62;tscore=4.10;em_ID=tig00000021_2325;em_target=32042.PstZobell_10187;em_score=174.0;em_evalue=3.72e-56;em_tcov=100.0;em_OGs=2E30J@1|root,32Y12@2|Bacteria,1N707@1224|Proteobacteria,1SCST@1236|Gammaproteobacteria,1Z3M0@136846|Pseudomonas stutzeri group;em_COG_cat=S;em_desc=ParD-like antitoxin of type II bacterial toxin-antitoxin system;em_max_annot_lvl=1236|Gammaproteobacteria;em_Preferred_name=;em_PFAMs=ParD_like
tig00000021	Prodigal_v2.6.3	CDS	2541609	2542403	76.5	+	0	ID=1_2326;partial=00;start_type=ATG;rbs_motif=GGAG/GAGG;rbs_spacer=5-10bp;gc_cont=0.577;conf=100.00;score=76.48;cscore=61.19;sscore=15.30;rscore=9.37;uscore=0.54;tscore=4.10;em_ID=tig00000021_2326;em_target=32042.PstZobell_10182;em_score=538.0;em_evalue=2.62e-194;em_tcov=100.0;em_OGs=COG0024@1|root,COG0024@2|Bacteria,1MU99@1224|Proteobacteria,1RMHN@1236|Gammaproteobacteria,1Z1HI@136846|Pseudomonas stutzeri group;em_COG_cat=E;em_desc=Metallopeptidase family M24;em_max_annot_lvl=1236|Gammaproteobacteria;em_Preferred_name=map;em_PFAMs=Peptidase_M24;em_EC=3.4.11.18;em_KEGG_ko=ko:K01265;em_BRITE=ko00000,ko01000,ko01002
tig00000021	Prodigal_v2.6.3	CDS	2543105	2544166	69.6	+	0	ID=1_2327;partial=00;start_type=GTG;rbs_motif=GGAGG;rbs_spacer=5-10bp;gc_cont=0.596;conf=100.00;score=69.58;cscore=61.57;sscore=8.01;rscore=11.72;uscore=2.73;tscore=-5.78;em_ID=tig00000021_2327;em_target=32042.PstZobell_10172;em_score=709.0;em_evalue=3.85e-259;em_tcov=100.0;em_OGs=COG0702@1|root,COG0702@2|Bacteria,1QU1T@1224|Proteobacteria,1T1MD@1236|Gammaproteobacteria;em_COG_cat=GM;em_desc=Dehydratase;em_max_annot_lvl=1236|Gammaproteobacteria;em_PFAMs=Epimerase;em_Preferred_name=
tig00000021	Prodigal_v2.6.3	CDS	2544482	2544781	26.6	+	0	ID=1_2328;partial=00;start_type=ATG;rbs_motif=GGA/GAG/AGG;rbs_spacer=5-10bp;gc_cont=0.533;conf=99.78;score=26.56;cscore=19.35;sscore=7.20;rscore=1.79;uscore=1.96;tscore=4.10;em_ID=tig00000021_2328;em_target=32042.PstZobell_10167;em_score=193.0;em_evalue=2.96e-63;em_tcov=100.0;em_OGs=2EPM2@1|root,33H7Q@2|Bacteria,1NH76@1224|Proteobacteria,1SGM6@1236|Gammaproteobacteria,1Z3BD@136846|Pseudomonas stutzeri group;em_COG_cat=S;em_desc=PilZ domain;em_max_annot_lvl=1236|Gammaproteobacteria;em_Preferred_name=;em_PFAMs=PilZ
tig00000021	Prodigal_v2.6.3	CDS	2545482	2545922	6	-	0	ID=1_2329;partial=00;start_type=ATG;rbs_motif=GGA/GAG/AGG;rbs_spacer=5-10bp;gc_cont=0.488;conf=80.07;score=6.05;cscore=0.71;sscore=5.34;rscore=1.79;uscore=0.10;tscore=4.10;em_ID=tig00000021_2329;em_target=32042.PstZobell_08345;em_score=280.0;em_evalue=4.44e-96;em_tcov=100.0;em_OGs=2AMK2@1|root,31CFZ@2|Bacteria,1Q8PG@1224|Proteobacteria,1T9DZ@1236|Gammaproteobacteria,1Z2SZ@136846|Pseudomonas stutzeri group;em_COG_cat=None;em_desc=None;em_max_annot_lvl=1236|Gammaproteobacteria;em_Preferred_name=
tig00000021	Prodigal_v2.6.3	CDS	2551467	2552861	124.8	-	0	ID=1_2330;partial=00;start_type=ATG;rbs_motif=AGGAG;rbs_spacer=5-10bp;gc_cont=0.583;conf=100.00;score=124.82;cscore=105.05;sscore=19.77;rscore=14.46;uscore=1.86;tscore=4.10;em_ID=tig00000021_2330;em_target=32042.PstZobell_00005;em_score=906.0;em_evalue=0.0;em_tcov=100.0;em_OGs=COG0114@1|root,COG0114@2|Bacteria,1MUQI@1224|Proteobacteria,1RNUS@1236|Gammaproteobacteria,1Z116@136846|Pseudomonas stutzeri group;em_COG_cat=C;em_desc=Involved in the TCA cycle. Catalyzes the stereospecific interconversion of fumarate to L-malate;em_max_annot_lvl=1236|Gammaproteobacteria;em_Preferred_name=fumC;em_EC=4.2.1.2;em_KEGG_ko=ko:K01679;em_KEGG_Pathway=ko00020,ko00620,ko00720,ko01100,ko01110,ko01120,ko01130,ko01200,ko04934,ko05200,ko05211,map00020,map00620,map00720,map01100,map01110,map01120,map01130,map01200,map04934,map05200,map05211;em_KEGG_Module=M00009,M00011,M00173,M00376;em_KEGG_Reaction=R01082;em_KEGG_rclass=RC00443;em_BRITE=ko00000,ko00001,ko00002,ko01000;em_PFAMs=FumaraseC_C,Lyase_1;em_GOs=
tig00000021	Prodigal_v2.6.3	CDS	2553174	2553515	47.8	+	0	ID=1_2331;partial=00;start_type=ATG;rbs_motif=GGA/GAG/AGG;rbs_spacer=5-10bp;gc_cont=0.553;conf=100.00;score=47.76;cscore=40.98;sscore=6.78;rscore=1.79;uscore=0.89;tscore=4.10;em_ID=tig00000021_2331;em_target=32042.PstZobell_00010;em_score=218.0;em_evalue=1e-72;em_tcov=100.0;em_OGs=COG3184@1|root,COG3184@2|Bacteria,1NA5V@1224|Proteobacteria,1SF2P@1236|Gammaproteobacteria,1Z097@136846|Pseudomonas stutzeri group;em_COG_cat=S;em_desc=protein conserved in bacteria;em_max_annot_lvl=1236|Gammaproteobacteria;em_PFAMs=DUF2059;em_Preferred_name=;em_KEGG_ko=ko:K09924;em_BRITE=ko00000
tig00000021	Prodigal_v2.6.3	CDS	2553528	2553827	26.6	+	0	ID=1_2332;partial=00;start_type=ATG;rbs_motif=GGA/GAG/AGG;rbs_spacer=5-10bp;gc_cont=0.590;conf=99.78;score=26.62;cscore=20.23;sscore=6.39;rscore=1.79;uscore=-0.65;tscore=4.10;em_ID=tig00000021_2332;em_target=32042.PstZobell_00015;em_score=199.0;em_evalue=1.52e-65;em_tcov=100.0;em_OGs=COG0271@1|root,COG0271@2|Bacteria,1MZG5@1224|Proteobacteria,1S91G@1236|Gammaproteobacteria,1Z3AF@136846|Pseudomonas stutzeri group;em_COG_cat=T;em_desc=Belongs to the BolA IbaG family;em_max_annot_lvl=1236|Gammaproteobacteria;em_Preferred_name=bolA;em_KEGG_ko=ko:K05527;em_BRITE=ko00000,ko03000;em_PFAMs=BolA;em_GOs=GO:0005575,GO:0005622,GO:0005623,GO:0005737,GO:0005829,GO:0006139,GO:0006351,GO:0006725,GO:0006807,GO:0008150,GO:0008152,GO:0009058,GO:0009059,GO:0009987,GO:0010467,GO:0016070,GO:0018130,GO:0019438,GO:0032774,GO:0034641,GO:0034645,GO:0034654,GO:0043170,GO:0044237,GO:0044238,GO:0044249,GO:0044260,GO:0044271,GO:0044424,GO:0044444,GO:0044464,GO:0046483,GO:0071704,GO:0090304,GO:0097659,GO:1901360,GO:1901362,GO:1901576
tig00000021	Prodigal_v2.6.3	CDS	2553950	2554885	114.7	+	0	ID=1_2333;partial=00;start_type=ATG;rbs_motif=GGA/GAG/AGG;rbs_spacer=5-10bp;gc_cont=0.577;conf=100.00;score=114.71;cscore=107.72;sscore=6.98;rscore=1.79;uscore=1.09;tscore=4.10;em_ID=tig00000021_2333;em_target=32042.PstZobell_00020;em_score=630.0;em_evalue=4.19e-229;em_tcov=99.7;em_OGs=COG1054@1|root,COG1054@2|Bacteria,1MUFV@1224|Proteobacteria,1RNNU@1236|Gammaproteobacteria,1Z2BH@136846|Pseudomonas stutzeri group;em_COG_cat=S;em_desc=Belongs to the UPF0176 family;em_max_annot_lvl=1236|Gammaproteobacteria;em_Preferred_name=yceA;em_PFAMs=Rhodanese;em_KEGG_ko=ko:K07146;em_BRITE=ko00000
tig00000021	Prodigal_v2.6.3	CDS	2554927	2555556	55.8	+	0	ID=1_2334;partial=00;start_type=GTG;rbs_motif=GGAG/GAGG;rbs_spacer=5-10bp;gc_cont=0.654;conf=100.00;score=55.76;cscore=52.53;sscore=3.23;rscore=9.37;uscore=-1.19;tscore=-5.78;em_ID=tig00000021_2334;em_target=644801.Psest_2678;em_score=376.0;em_evalue=5.83e-132;em_tcov=100.0;em_OGs=COG3531@1|root,COG3531@2|Bacteria,1RIN9@1224|Proteobacteria,1S4YF@1236|Gammaproteobacteria,1Z1FK@136846|Pseudomonas stutzeri group;em_COG_cat=O;em_desc=Protein-disulfide isomerase;em_max_annot_lvl=1236|Gammaproteobacteria;em_Preferred_name=;em_KEGG_ko=ko:K07396;em_BRITE=ko00000;em_PFAMs=DSBA
tig00000021	Prodigal_v2.6.3	CDS	2555549	2557327	212.6	+	0	ID=1_2335;partial=00;start_type=ATG;rbs_motif=GGAG/GAGG;rbs_spacer=5-10bp;gc_cont=0.592;conf=99.99;score=212.64;cscore=197.10;sscore=15.54;rscore=9.37;uscore=0.82;tscore=4.10;em_ID=tig00000021_2335;em_target=32042.PstZobell_00030;em_score=1114.0;em_evalue=0.0;em_tcov=100.0;em_OGs=COG1132@1|root,COG1132@2|Bacteria,1N1Z8@1224|Proteobacteria,1RPVC@1236|Gammaproteobacteria,1Z10Y@136846|Pseudomonas stutzeri group;em_COG_cat=V;em_desc=ABC-type multidrug transport system, ATPase and permease;em_max_annot_lvl=1236|Gammaproteobacteria;em_Preferred_name=ygaD;em_PFAMs=ABC_membrane,ABC_tran;em_KEGG_ko=ko:K06147,ko:K06148;em_BRITE=ko00000,ko02000;em_KEGG_TC=3.A.1,3.A.1.106,3.A.1.109,3.A.1.21
tig00000021	Prodigal_v2.6.3	CDS	2557558	2557740	10.7	+	0	ID=1_2336;partial=00;start_type=ATG;rbs_motif=GGA/GAG/AGG;rbs_spacer=5-10bp;gc_cont=0.525;conf=92.07;score=10.67;cscore=5.65;sscore=5.01;rscore=1.29;uscore=1.42;tscore=2.95;em_ID=tig00000021_2336;em_target=32042.PstZobell_00035;em_score=85.5;em_evalue=8.87e-19;em_tcov=7.5;em_OGs=COG0840@1|root,COG0840@2|Bacteria,1MU9B@1224|Proteobacteria,1RMH0@1236|Gammaproteobacteria,1Z0K4@136846|Pseudomonas stutzeri group;em_COG_cat=NT;em_desc=chemotaxis protein;em_max_annot_lvl=1236|Gammaproteobacteria;em_Preferred_name=VPA0491;em_KEGG_ko=ko:K03406;em_KEGG_Pathway=ko02020,ko02030,map02020,map02030;em_BRITE=ko00000,ko00001,ko02035
tig00000021	Prodigal_v2.6.3	CDS	2557786	2558988	120.1	+	0	ID=1_2337;partial=00;start_type=GTG;rbs_motif=None;rbs_spacer=None;gc_cont=0.612;conf=100.00;score=120.09;cscore=127.06;sscore=-6.98;rscore=-5.84;uscore=3.86;tscore=-5.78;em_ID=tig00000021_2337;em_target=32042.PstZobell_06950;em_score=806.0;em_evalue=1.18e-295;em_tcov=100.0;em_OGs=COG3464@1|root,COG3464@2|Bacteria,1N2V1@1224|Proteobacteria,1RN1I@1236|Gammaproteobacteria,1Z0SV@136846|Pseudomonas stutzeri group;em_COG_cat=L;em_desc=Transposase;em_max_annot_lvl=1236|Gammaproteobacteria;em_Preferred_name=;em_PFAMs=DDE_Tnp_ISL3,HTH_Tnp_ISL3,zf-ISL3;em_KEGG_ko=ko:K07485;em_BRITE=ko00000
tig00000021	Prodigal_v2.6.3	CDS	2558985	2560823	211.7	+	0	ID=1_2338;partial=00;start_type=ATG;rbs_motif=GGA/GAG/AGG;rbs_spacer=5-10bp;gc_cont=0.621;conf=99.99;score=211.69;cscore=202.94;sscore=8.75;rscore=1.79;uscore=1.57;tscore=4.10;em_ID=tig00000021_2338;em_target=32042.PstZobell_00035;em_score=838.0;em_evalue=6.35e-301;em_tcov=94.2;em_OGs=COG0840@1|root,COG0840@2|Bacteria,1MU9B@1224|Proteobacteria,1RMH0@1236|Gammaproteobacteria,1Z0K4@136846|Pseudomonas stutzeri group;em_COG_cat=NT;em_desc=chemotaxis protein;em_max_annot_lvl=1236|Gammaproteobacteria;em_Preferred_name=VPA0491;em_KEGG_ko=ko:K03406;em_KEGG_Pathway=ko02020,ko02030,map02020,map02030;em_BRITE=ko00000,ko00001,ko02035;em_PFAMs=HAMP,HBM,MCPsignal
tig00000021	Prodigal_v2.6.3	CDS	2560868	2561911	125.7	-	0	ID=1_2339;partial=00;start_type=ATG;rbs_motif=GGA/GAG/AGG;rbs_spacer=5-10bp;gc_cont=0.613;conf=100.00;score=125.72;cscore=118.68;sscore=7.04;rscore=1.79;uscore=1.80;tscore=4.10;em_ID=tig00000021_2339;em_target=32042.PstZobell_00040;em_score=701.0;em_evalue=3.83e-256;em_tcov=100.0;em_OGs=COG1988@1|root,COG1988@2|Bacteria,1QK5N@1224|Proteobacteria,1S0MU@1236|Gammaproteobacteria,1YZS2@136846|Pseudomonas stutzeri group;em_COG_cat=S;em_desc=membrane-bound metal-dependent hydrolases;em_max_annot_lvl=1236|Gammaproteobacteria;em_Preferred_name=XCC0762;em_PFAMs=YdjM;em_KEGG_ko=ko:K07038;em_BRITE=ko00000
tig00000021	Prodigal_v2.6.3	CDS	2562048	2562461	53.4	+	0	ID=1_2340;partial=00;start_type=ATG;rbs_motif=GGA/GAG/AGG;rbs_spacer=5-10bp;gc_cont=0.592;conf=100.00;score=53.36;cscore=46.57;sscore=6.78;rscore=1.79;uscore=0.89;tscore=4.10;em_ID=tig00000021_2340;em_target=32042.PstZobell_00045;em_score=254.0;em_evalue=3.87e-86;em_tcov=100.0;em_OGs=COG1186@1|root,COG1186@2|Bacteria,1RH75@1224|Proteobacteria,1S5YQ@1236|Gammaproteobacteria,1Z2SF@136846|Pseudomonas stutzeri group;em_COG_cat=J;em_desc=Protein chain release factor B;em_max_annot_lvl=1236|Gammaproteobacteria;em_Preferred_name=yaeJ;em_PFAMs=RF-1;em_KEGG_ko=ko:K15034;em_BRITE=ko00000,ko03012;em_GOs=GO:0003674,GO:0003676,GO:0003723,GO:0003747,GO:0003824,GO:0004045,GO:0005488,GO:0006412,GO:0006414,GO:0006415,GO:0006417,GO:0006518,GO:0006807,GO:0008079,GO:0008135,GO:0008150,GO:0008152,GO:0009058,GO:0009059,GO:0009889,GO:0009987,GO:0010467,GO:0010468,GO:0010556,GO:0010608,GO:0016043,GO:0016150,GO:0016787,GO:0016788,GO:0019222,GO:0019538,GO:0022411,GO:0031323,GO:0031326,GO:0032268,GO:0032984,GO:0034248,GO:0034641,GO:0034645,GO:0043021,GO:0043022,GO:0043043,GO:0043170,GO:0043603,GO:0043604,GO:0043624,GO:0043933,GO:0044237,GO:0044238,GO:0044249,GO:0044260,GO:0044267,GO:0044271,GO:0044877,GO:0050789,GO:0050794,GO:0051171,GO:0051246,GO:0052689,GO:0060255,GO:0065007,GO:0071704,GO:0071840,GO:0072344,GO:0080090,GO:0097159,GO:0140098,GO:0140101,GO:1901363,GO:1901564,GO:1901566,GO:1901576,GO:2000112
tig00000021	Prodigal_v2.6.3	CDS	2562498	2563811	180.3	-	0	ID=1_2341;partial=00;start_type=ATG;rbs_motif=GGA/GAG/AGG;rbs_spacer=5-10bp;gc_cont=0.619;conf=99.99;score=180.34;cscore=172.83;sscore=7.50;rscore=1.79;uscore=1.61;tscore=4.10;em_ID=tig00000021_2341;em_target=32042.PstZobell_00050;em_score=810.0;em_evalue=3.16e-296;em_tcov=100.0;em_OGs=COG0477@1|root,COG2814@2|Bacteria,1MVUF@1224|Proteobacteria,1RP39@1236|Gammaproteobacteria,1Z15R@136846|Pseudomonas stutzeri group;em_COG_cat=EGP;em_desc=COG0477 Permeases of the major facilitator superfamily;em_max_annot_lvl=1236|Gammaproteobacteria;em_Preferred_name=ycaD;em_PFAMs=MFS_1
tig00000021	Prodigal_v2.6.3	CDS	2563967	2565292	192.4	-	0	ID=1_2342;partial=00;start_type=ATG;rbs_motif=GGAG/GAGG;rbs_spacer=5-10bp;gc_cont=0.594;conf=99.99;score=192.45;cscore=179.53;sscore=12.92;rscore=9.37;uscore=-0.54;tscore=4.10;em_ID=tig00000021_2342;em_target=32042.PstZobell_00055;em_score=832.0;em_evalue=1.8e-304;em_tcov=100.0;em_OGs=COG4325@1|root,COG4325@2|Bacteria,1MXTM@1224|Proteobacteria,1RNYZ@1236|Gammaproteobacteria,1Z2A5@136846|Pseudomonas stutzeri group;em_COG_cat=S;em_desc=Predicted membrane protein (DUF2254);em_max_annot_lvl=1236|Gammaproteobacteria;em_Preferred_name=;em_PFAMs=DUF2254
tig00000021	Prodigal_v2.6.3	CDS	2565365	2566258	146.3	-	0	ID=1_2343;partial=00;start_type=ATG;rbs_motif=None;rbs_spacer=None;gc_cont=0.652;conf=100.00;score=146.29;cscore=148.69;sscore=-2.40;rscore=-5.84;uscore=-0.00;tscore=4.10;em_ID=tig00000021_2343;em_target=32042.PstZobell_00060;em_score=567.0;em_evalue=8.77e-205;em_tcov=100.0;em_OGs=COG0583@1|root,COG0583@2|Bacteria,1N3XX@1224|Proteobacteria,1RQ3C@1236|Gammaproteobacteria,1Z09Q@136846|Pseudomonas stutzeri group;em_COG_cat=K;em_desc=Transcriptional regulator;em_max_annot_lvl=1236|Gammaproteobacteria;em_Preferred_name=;em_PFAMs=HTH_1,LysR_substrate
tig00000021	Prodigal_v2.6.3	CDS	2566384	2567205	134.5	+	0	ID=1_2344;partial=00;start_type=ATG;rbs_motif=GGA/GAG/AGG;rbs_spacer=5-10bp;gc_cont=0.665;conf=100.00;score=134.46;cscore=126.66;sscore=7.81;rscore=1.79;uscore=1.91;tscore=4.10;em_ID=tig00000021_2344;em_target=32042.PstZobell_00065;em_score=570.0;em_evalue=1.16e-206;em_tcov=100.0;em_OGs=COG3777@1|root,COG3777@2|Bacteria,1P96N@1224|Proteobacteria,1S0X8@1236|Gammaproteobacteria,1Z2DC@136846|Pseudomonas stutzeri group;em_COG_cat=S;em_desc=N-terminal half of MaoC dehydratase;em_max_annot_lvl=1236|Gammaproteobacteria;em_Preferred_name=;em_EC=4.2.1.153,4.2.1.56;em_KEGG_ko=ko:K09709,ko:K18291;em_KEGG_Pathway=ko00660,ko00720,ko01120,ko01200,map00660,map00720,map01120,map01200;em_KEGG_Reaction=R02491,R09282;em_KEGG_rclass=RC00730,RC02479;em_BRITE=ko00000,ko00001,ko00002,ko01000;em_PFAMs=MaoC_dehydrat_N;em_KEGG_Module=M00376
tig00000021	Prodigal_v2.6.3	CDS	2567411	2568592	240.8	+	0	ID=1_2345;partial=00;start_type=ATG;rbs_motif=GGA/GAG/AGG;rbs_spacer=11-12bp;gc_cont=0.638;conf=99.99;score=240.75;cscore=239.05;sscore=1.70;rscore=-3.10;uscore=1.36;tscore=4.10;em_ID=tig00000021_2345;em_target=32042.PstZobell_00070;em_score=785.0;em_evalue=1.66e-287;em_tcov=100.0;em_OGs=COG1960@1|root,COG1960@2|Bacteria,1MVAH@1224|Proteobacteria,1RQZV@1236|Gammaproteobacteria,1Z1DF@136846|Pseudomonas stutzeri group;em_COG_cat=I;em_desc=COG1960 Acyl-CoA dehydrogenases;em_max_annot_lvl=1236|Gammaproteobacteria;em_Preferred_name=acd;em_EC=1.3.8.7;em_KEGG_ko=ko:K00249;em_KEGG_Pathway=ko00071,ko00280,ko00410,ko00640,ko01100,ko01110,ko01130,ko01200,ko01212,ko03320,map00071,map00280,map00410,map00640,map01100,map01110,map01130,map01200,map01212,map03320;em_KEGG_Module=M00013,M00036,M00087;em_KEGG_Reaction=R00924,R01175,R01279,R02661,R03172,R03777,R03857,R03990,R04095,R04432,R04751,R04754;em_KEGG_rclass=RC00052,RC00068,RC00076,RC00095,RC00148,RC00246;em_BRITE=ko00000,ko00001,ko00002,ko01000;em_PFAMs=Acyl-CoA_dh_1,Acyl-CoA_dh_M,Acyl-CoA_dh_N
tig00000021	Prodigal_v2.6.3	CDS	2568707	2569111	86.7	+	0	ID=1_2346;partial=00;start_type=ATG;rbs_motif=GGAG/GAGG;rbs_spacer=5-10bp;gc_cont=0.644;conf=100.00;score=86.69;cscore=69.86;sscore=16.83;rscore=9.37;uscore=3.36;tscore=4.10;em_ID=tig00000021_2346;em_target=32042.PstZobell_00075;em_score=268.0;em_evalue=9.99e-92;em_tcov=100.0;em_OGs=COG0346@1|root,COG0346@2|Bacteria,1RH3J@1224|Proteobacteria,1S60C@1236|Gammaproteobacteria,1Z311@136846|Pseudomonas stutzeri group;em_COG_cat=E;em_desc=COG0346 Lactoylglutathione lyase and related lyases;em_max_annot_lvl=1236|Gammaproteobacteria;em_Preferred_name=;em_PFAMs=Glyoxalase
tig00000021	Prodigal_v2.6.3	CDS	2569108	2570460	260.1	+	0	ID=1_2347;partial=00;start_type=ATG;rbs_motif=GGAG/GAGG;rbs_spacer=5-10bp;gc_cont=0.693;conf=99.99;score=260.12;cscore=243.71;sscore=16.42;rscore=9.37;uscore=1.66;tscore=4.10;em_ID=tig00000021_2347;em_target=32042.PstZobell_00080;em_score=873.0;em_evalue=0.0;em_tcov=100.0;em_OGs=COG2079@1|root,COG2079@2|Bacteria,1R5UM@1224|Proteobacteria,1RS1P@1236|Gammaproteobacteria,1Z2G1@136846|Pseudomonas stutzeri group;em_COG_cat=S;em_desc=protein involved in propionate catabolism;em_max_annot_lvl=1236|Gammaproteobacteria;em_Preferred_name=;em_PFAMs=MmgE_PrpD
tig00000021	Prodigal_v2.6.3	CDS	2570592	2571797	230.1	+	0	ID=1_2348;partial=00;start_type=ATG;rbs_motif=AGGA;rbs_spacer=5-10bp;gc_cont=0.681;conf=99.99;score=230.12;cscore=214.70;sscore=15.42;rscore=8.84;uscore=2.49;tscore=4.10;em_ID=tig00000021_2348;em_target=32042.PstZobell_00085;em_score=795.0;em_evalue=1.67e-291;em_tcov=100.0;em_OGs=COG1804@1|root,COG1804@2|Bacteria,1MU4A@1224|Proteobacteria,1RZ73@1236|Gammaproteobacteria,1Z20V@136846|Pseudomonas stutzeri group;em_COG_cat=C;em_desc=acyl-CoA transferases carnitine dehydratase;em_max_annot_lvl=1236|Gammaproteobacteria;em_Preferred_name=;em_EC=2.8.3.22;em_KEGG_ko=ko:K18289;em_KEGG_Pathway=ko00660,map00660;em_KEGG_Reaction=R02407,R03154;em_KEGG_rclass=RC00014;em_BRITE=ko00000,ko00001,ko01000;em_PFAMs=CoA_transf_3
tig00000021	Prodigal_v2.6.3	CDS	2571817	2572644	137.1	+	0	ID=1_2349;partial=00;start_type=ATG;rbs_motif=AGGAG;rbs_spacer=5-10bp;gc_cont=0.694;conf=100.00;score=137.09;cscore=118.38;sscore=18.71;rscore=14.46;uscore=-0.92;tscore=4.10;em_ID=tig00000021_2349;em_target=32042.PstZobell_00090;em_score=515.0;em_evalue=8.61e-185;em_tcov=100.0;em_OGs=COG2301@1|root,COG2301@2|Bacteria,1MW0A@1224|Proteobacteria,1RNEJ@1236|Gammaproteobacteria,1Z2FQ@136846|Pseudomonas stutzeri group;em_COG_cat=G;em_desc=Belongs to the HpcH HpaI aldolase family;em_max_annot_lvl=1236|Gammaproteobacteria;em_Preferred_name=citE;em_EC=4.1.3.25,4.1.3.34;em_KEGG_ko=ko:K01644,ko:K18292;em_KEGG_Pathway=ko00660,ko01100,ko02020,map00660,map01100,map02020;em_KEGG_Reaction=R00237,R00362;em_KEGG_rclass=RC00067,RC00502,RC01118,RC01205;em_BRITE=ko00000,ko00001,ko01000;em_PFAMs=HpcH_HpaI
tig00000021	Prodigal_v2.6.3	CDS	2572699	2573688	223.4	+	0	ID=1_2350;partial=00;start_type=ATG;rbs_motif=GGAG/GAGG;rbs_spacer=5-10bp;gc_cont=0.625;conf=99.99;score=223.43;cscore=206.71;sscore=16.72;rscore=9.37;uscore=2.57;tscore=4.10;em_ID=tig00000021_2350;em_target=32042.PstZobell_00095;em_score=649.0;em_evalue=3.58e-236;em_tcov=100.0;em_OGs=COG1638@1|root,COG1638@2|Bacteria,1MVHC@1224|Proteobacteria,1RR72@1236|Gammaproteobacteria,1Z0IX@136846|Pseudomonas stutzeri group;em_COG_cat=G;em_desc=COG1638 TRAP-type C4-dicarboxylate transport system, periplasmic component;em_max_annot_lvl=1236|Gammaproteobacteria;em_Preferred_name=dctP;em_KEGG_ko=ko:K11688;em_KEGG_Pathway=ko02020,map02020;em_BRITE=ko00000,ko00001,ko02000;em_KEGG_TC=2.A.56.1;em_PFAMs=DctP;em_GOs=GO:0005575,GO:0005623,GO:0006810,GO:0006811,GO:0006820,GO:0006835,GO:0008150,GO:0015711,GO:0015740,GO:0015849,GO:0030288,GO:0030313,GO:0031975,GO:0042597,GO:0044464,GO:0046942,GO:0051179,GO:0051234,GO:0071702
tig00000021	Prodigal_v2.6.3	CDS	2573847	2574737	128.3	+	0	ID=1_2351;partial=00;start_type=ATG;rbs_motif=GGAG/GAGG;rbs_spacer=5-10bp;gc_cont=0.679;conf=100.00;score=128.32;cscore=114.50;sscore=13.82;rscore=9.37;uscore=0.36;tscore=4.10;em_ID=tig00000021_2351;em_target=32042.PstZobell_00100;em_score=630.0;em_evalue=1.62e-229;em_tcov=100.0;em_OGs=COG0596@1|root,COG0596@2|Bacteria,1MWT6@1224|Proteobacteria,1RMFA@1236|Gammaproteobacteria,1Z1Q4@136846|Pseudomonas stutzeri group;em_COG_cat=S;em_desc=hydrolases or acyltransferases (alpha beta hydrolase superfamily);em_max_annot_lvl=1236|Gammaproteobacteria;em_Preferred_name=;em_PFAMs=Abhydrolase_1
tig00000021	Prodigal_v2.6.3	CDS	2575107	2576063	34.6	+	0	ID=1_2352;partial=00;start_type=ATG;rbs_motif=AGGAG;rbs_spacer=5-10bp;gc_cont=0.418;conf=99.96;score=34.61;cscore=14.84;sscore=19.76;rscore=14.46;uscore=1.86;tscore=4.10;em_ID=tig00000021_2352;em_target=32042.PstZobell_00105;em_score=637.0;em_evalue=8.07e-232;em_tcov=100.0;em_OGs=2BG42@1|root,32A0R@2|Bacteria,1N81Q@1224|Proteobacteria,1SD0I@1236|Gammaproteobacteria;em_COG_cat=None;em_desc=None;em_max_annot_lvl=1236|Gammaproteobacteria;em_Preferred_name=
tig00000021	Prodigal_v2.6.3	CDS	2576154	2577071	10.5	+	0	ID=1_2353;partial=00;start_type=ATG;rbs_motif=None;rbs_spacer=None;gc_cont=0.500;conf=91.85;score=10.54;cscore=10.53;sscore=0.01;rscore=-5.84;uscore=1.75;tscore=4.10;em_ID=tig00000021_2353;em_target=1123518.ARWI01000001_gene1953;em_score=51.6;em_evalue=0.000134;em_tcov=49.7;em_OGs=2DMD5@1|root,32NXB@2|Bacteria;em_COG_cat=None;em_desc=None;em_max_annot_lvl=2|Bacteria;em_Preferred_name=
tig00000021	Prodigal_v2.6.3	CDS	2577203	2577853	34.1	+	0	ID=1_2354;partial=00;start_type=ATG;rbs_motif=GGAGG;rbs_spacer=5-10bp;gc_cont=0.525;conf=99.96;score=34.06;cscore=18.17;sscore=15.89;rscore=11.72;uscore=0.07;tscore=4.10;em_ID=tig00000021_2354;em_target=32042.PstZobell_18650;em_score=439.0;em_evalue=1.4e-156;em_tcov=100.0;em_OGs=29TCC@1|root,30EJF@2|Bacteria,1RFSK@1224|Proteobacteria,1S3WR@1236|Gammaproteobacteria;em_COG_cat=None;em_desc=None;em_max_annot_lvl=1236|Gammaproteobacteria;em_Preferred_name=
tig00000021	Prodigal_v2.6.3	CDS	2578187	2579167	163.1	-	0	ID=1_2355;partial=00;start_type=ATG;rbs_motif=GGA/GAG/AGG;rbs_spacer=5-10bp;gc_cont=0.592;conf=100.00;score=163.09;cscore=156.80;sscore=6.29;rscore=1.79;uscore=1.05;tscore=4.10;em_ID=tig00000021_2355;em_target=32042.PstZobell_17302;em_score=637.0;em_evalue=1.51e-231;em_tcov=100.0;em_OGs=COG3039@1|root,COG3039@2|Bacteria,1MVDK@1224|Proteobacteria,1RR0T@1236|Gammaproteobacteria,1Z0T1@136846|Pseudomonas stutzeri group;em_COG_cat=L;em_desc=COG3039 Transposase and inactivated derivatives, IS5 family;em_max_annot_lvl=1236|Gammaproteobacteria;em_PFAMs=DDE_Tnp_1,DUF772;em_Preferred_name=;em_KEGG_ko=ko:K07481;em_BRITE=ko00000
tig00000021	Prodigal_v2.6.3	CDS	2579383	2580363	168.4	-	0	ID=1_2356;partial=00;start_type=ATG;rbs_motif=GGA/GAG/AGG;rbs_spacer=5-10bp;gc_cont=0.591;conf=100.00;score=168.43;cscore=161.49;sscore=6.94;rscore=1.79;uscore=1.05;tscore=4.10;em_ID=tig00000021_2356;em_target=32042.PstZobell_17302;em_score=643.0;em_evalue=7.78e-234;em_tcov=100.0;em_OGs=COG3039@1|root,COG3039@2|Bacteria,1MVDK@1224|Proteobacteria,1RR0T@1236|Gammaproteobacteria,1Z0T1@136846|Pseudomonas stutzeri group;em_COG_cat=L;em_desc=COG3039 Transposase and inactivated derivatives, IS5 family;em_max_annot_lvl=1236|Gammaproteobacteria;em_PFAMs=DDE_Tnp_1,DUF772;em_Preferred_name=;em_KEGG_ko=ko:K07481;em_BRITE=ko00000
tig00000021	Prodigal_v2.6.3	CDS	2580540	2581475	187.2	-	0	ID=1_2357;partial=00;start_type=ATG;rbs_motif=AGGA;rbs_spacer=5-10bp;gc_cont=0.654;conf=99.99;score=187.25;cscore=170.54;sscore=16.71;rscore=8.84;uscore=3.78;tscore=4.10;em_ID=tig00000021_2357;em_target=32042.PstZobell_19818;em_score=624.0;em_evalue=7.14e-227;em_tcov=100.0;em_OGs=COG0119@1|root,COG0119@2|Bacteria,1MUMX@1224|Proteobacteria,1RMUX@1236|Gammaproteobacteria,1Z0A2@136846|Pseudomonas stutzeri group;em_COG_cat=E;em_desc=COG0119 Isopropylmalate homocitrate citramalate synthases;em_max_annot_lvl=1236|Gammaproteobacteria;em_Preferred_name=mvaB;em_EC=4.1.3.4;em_KEGG_ko=ko:K01640;em_KEGG_Pathway=ko00072,ko00280,ko00281,ko00650,ko01100,ko04146,map00072,map00280,map00281,map00650,map01100,map04146;em_KEGG_Module=M00036,M00088;em_KEGG_Reaction=R01360,R08090;em_KEGG_rclass=RC00502,RC00503,RC01118,RC01946;em_BRITE=ko00000,ko00001,ko00002,ko01000;em_PFAMs=HMGL-like
tig00000021	Prodigal_v2.6.3	CDS	2581600	2582802	254.5	-	0	ID=1_2358;partial=00;start_type=ATG;rbs_motif=GGA/GAG/AGG;rbs_spacer=5-10bp;gc_cont=0.664;conf=99.99;score=254.49;cscore=247.95;sscore=6.54;rscore=1.79;uscore=1.30;tscore=4.10;em_ID=tig00000021_2358;em_target=32042.PstZobell_19813;em_score=806.0;em_evalue=5.86e-296;em_tcov=100.0;em_OGs=COG1804@1|root,COG1804@2|Bacteria,1MU2K@1224|Proteobacteria,1RNB5@1236|Gammaproteobacteria,1Z229@136846|Pseudomonas stutzeri group;em_COG_cat=C;em_desc=acyl-CoA transferases carnitine dehydratase;em_max_annot_lvl=1236|Gammaproteobacteria;em_Preferred_name=;em_PFAMs=CoA_transf_3;em_EC=2.8.3.16;em_KEGG_ko=ko:K07749;em_BRITE=ko00000,ko01000
tig00000021	Prodigal_v2.6.3	CDS	2582979	2583878	174.7	+	0	ID=1_2359;partial=00;start_type=ATG;rbs_motif=GGA/GAG/AGG;rbs_spacer=5-10bp;gc_cont=0.670;conf=100.00;score=174.70;cscore=168.86;sscore=5.84;rscore=1.79;uscore=-0.05;tscore=4.10;em_ID=tig00000021_2359;em_target=32042.PstZobell_19808;em_score=577.0;em_evalue=2.25e-208;em_tcov=100.0;em_OGs=COG0583@1|root,COG0583@2|Bacteria,1N3XX@1224|Proteobacteria,1S1TJ@1236|Gammaproteobacteria,1Z1P2@136846|Pseudomonas stutzeri group;em_COG_cat=K;em_desc=Transcriptional regulator;em_max_annot_lvl=1236|Gammaproteobacteria;em_Preferred_name=;em_PFAMs=HTH_1,LysR_substrate
tig00000021	Prodigal_v2.6.3	CDS	2584025	2585023	217.9	+	0	ID=1_2360;partial=00;start_type=ATG;rbs_motif=GGAG/GAGG;rbs_spacer=5-10bp;gc_cont=0.634;conf=99.99;score=217.89;cscore=201.19;sscore=16.70;rscore=9.37;uscore=3.24;tscore=4.10;em_ID=tig00000021_2360;em_target=32042.PstZobell_19803;em_score=647.0;em_evalue=5.27e-235;em_tcov=100.0;em_OGs=COG1638@1|root,COG1638@2|Bacteria,1MVHC@1224|Proteobacteria,1RR72@1236|Gammaproteobacteria,1Z1JJ@136846|Pseudomonas stutzeri group;em_COG_cat=G;em_desc=COG1638 TRAP-type C4-dicarboxylate transport system, periplasmic component;em_max_annot_lvl=1236|Gammaproteobacteria;em_Preferred_name=dctP;em_KEGG_ko=ko:K11688;em_KEGG_Pathway=ko02020,map02020;em_BRITE=ko00000,ko00001,ko02000;em_KEGG_TC=2.A.56.1;em_PFAMs=DctP;em_GOs=GO:0005575,GO:0005623,GO:0006810,GO:0006811,GO:0006820,GO:0006835,GO:0008150,GO:0015711,GO:0015740,GO:0015849,GO:0030288,GO:0030313,GO:0031975,GO:0042597,GO:0044464,GO:0046942,GO:0051179,GO:0051234,GO:0071702
tig00000021	Prodigal_v2.6.3	CDS	2585274	2585411	1.5	+	0	ID=1_2361;partial=00;start_type=ATG;rbs_motif=GGAG/GAGG;rbs_spacer=5-10bp;gc_cont=0.580;conf=58.42;score=1.48;cscore=-2.38;sscore=3.86;rscore=5.06;uscore=-2.26;tscore=2.21
tig00000021	Prodigal_v2.6.3	CDS	2585408	2587363	341	+	0	ID=1_2362;partial=00;start_type=ATG;rbs_motif=GGAG/GAGG;rbs_spacer=5-10bp;gc_cont=0.640;conf=99.99;score=341.01;cscore=322.15;sscore=18.87;rscore=9.37;uscore=4.10;tscore=4.10;em_ID=tig00000021_2362;em_target=32042.PstZobell_19798;em_score=1324.0;em_evalue=0.0;em_tcov=100.0;em_OGs=COG0365@1|root,COG0365@2|Bacteria,1MUF5@1224|Proteobacteria,1RMNZ@1236|Gammaproteobacteria,1Z2J2@136846|Pseudomonas stutzeri group;em_COG_cat=I;em_desc=Catalyzes the conversion of acetate into acetyl-CoA (AcCoA), an essential intermediate at the junction of anabolic and catabolic pathways. AcsA undergoes a two-step reaction. In the first half reaction, AcsA combines acetate with ATP to form acetyl-adenylate (AcAMP) intermediate. In the second half reaction, it can then transfer the acetyl group from AcAMP to the sulfhydryl group of CoA, forming the product AcCoA;em_max_annot_lvl=1236|Gammaproteobacteria;em_Preferred_name=acsA;em_PFAMs=ACAS_N,AMP-binding,AMP-binding_C;em_EC=6.2.1.1;em_KEGG_ko=ko:K01895;em_KEGG_Pathway=ko00010,ko00620,ko00640,ko00680,ko00720,ko01100,ko01110,ko01120,ko01130,ko01200,map00010,map00620,map00640,map00680,map00720,map01100,map01110,map01120,map01130,map01200;em_KEGG_Module=M00357;em_KEGG_Reaction=R00235,R00236,R00316,R00926,R01354;em_KEGG_rclass=RC00004,RC00012,RC00043,RC00070,RC02746,RC02816;em_BRITE=ko00000,ko00001,ko00002,ko01000,ko01004;em_BiGG_Reaction=iE2348C_1286.E2348C_4392,iYL1228.KPN_04478;em_GOs=GO:0003674,GO:0003824,GO:0003987,GO:0005575,GO:0005622,GO:0005623,GO:0005737,GO:0005829,GO:0006082,GO:0006083,GO:0006084,GO:0006085,GO:0006139,GO:0006163,GO:0006164,GO:0006464,GO:0006473,GO:0006476,GO:0006637,GO:0006725,GO:0006732,GO:0006753,GO:0006790,GO:0006793,GO:0006796,GO:0006807,GO:0008150,GO:0008152,GO:0009056,GO:0009058,GO:0009108,GO:0009117,GO:0009150,GO:0009152,GO:0009165,GO:0009259,GO:0009260,GO:0009987,GO:0016054,GO:0016405,GO:0016787,GO:0016874,GO:0016877,GO:0016878,GO:0016999,GO:0017001,GO:0017144,GO:0018130,GO:0018193,GO:0018205,GO:0018394,GO:0019213,GO:0019427,GO:0019438,GO:0019538,GO:0019637,GO:0019693,GO:0019752,GO:0032787,GO:0033558,GO:0033865,GO:0033866,GO:0033875,GO:0034030,GO:0034032,GO:0034033,GO:0034421,GO:0034641,GO:0034654,GO:0035383,GO:0035384,GO:0035601,GO:0036211,GO:0043170,GO:0043412,GO:0043436,GO:0043543,GO:0043603,GO:0043604,GO:0043687,GO:0044237,GO:0044238,GO:0044248,GO:0044249,GO:0044260,GO:0044267,GO:0044271,GO:0044272,GO:0044281,GO:0044282,GO:0044424,GO:0044444,GO:0044464,GO:0045733,GO:0046390,GO:0046395,GO:0046483,GO:0050218,GO:0051186,GO:0051188,GO:0055086,GO:0071616,GO:0071704,GO:0072329,GO:0072521,GO:0072522,GO:0090407,GO:0098732,GO:0140096,GO:1901135,GO:1901137,GO:1901293,GO:1901360,GO:1901362,GO:1901564,GO:1901566,GO:1901575,GO:1901576
tig00000021	Prodigal_v2.6.3	CDS	2587482	2587844	66.3	-	0	ID=1_2363;partial=00;start_type=ATG;rbs_motif=GGAG/GAGG;rbs_spacer=5-10bp;gc_cont=0.636;conf=100.00;score=66.29;cscore=51.77;sscore=14.52;rscore=9.37;uscore=1.71;tscore=4.10;em_ID=tig00000021_2363;em_target=32042.PstZobell_19793;em_score=233.0;em_evalue=1.89e-78;em_tcov=100.0;em_OGs=29WC4@1|root,30HXR@2|Bacteria,1QV1Z@1224|Proteobacteria,1T26G@1236|Gammaproteobacteria,1Z2QQ@136846|Pseudomonas stutzeri group;em_COG_cat=S;em_desc=Protein of unknown function (DUF2892);em_max_annot_lvl=1236|Gammaproteobacteria;em_PFAMs=DUF2892;em_Preferred_name=
tig00000021	Prodigal_v2.6.3	CDS	2588133	2590166	392.9	-	0	ID=1_2364;partial=00;start_type=ATG;rbs_motif=GGAG/GAGG;rbs_spacer=5-10bp;gc_cont=0.649;conf=99.99;score=392.92;cscore=379.63;sscore=13.29;rscore=9.37;uscore=0.48;tscore=4.10;em_ID=tig00000021_2364;em_target=32042.PstZobell_19788;em_score=1389.0;em_evalue=0.0;em_tcov=100.0;em_OGs=COG1770@1|root,COG1770@2|Bacteria,1MUED@1224|Proteobacteria,1RMSV@1236|Gammaproteobacteria,1Z0AZ@136846|Pseudomonas stutzeri group;em_COG_cat=E;em_desc=COG1770 Protease II;em_max_annot_lvl=1236|Gammaproteobacteria;em_Preferred_name=ptrB;em_EC=3.4.21.83;em_KEGG_ko=ko:K01354;em_KEGG_Pathway=ko05142,ko05143,map05142,map05143;em_BRITE=ko00000,ko00001,ko01000,ko01002;em_PFAMs=Peptidase_S9,Peptidase_S9_N
tig00000021	Prodigal_v2.6.3	CDS	2590599	2592746	477.4	+	0	ID=1_2365;partial=00;start_type=ATG;rbs_motif=GGAG/GAGG;rbs_spacer=5-10bp;gc_cont=0.607;conf=99.99;score=477.41;cscore=463.10;sscore=14.32;rscore=9.37;uscore=0.85;tscore=4.10;em_ID=tig00000021_2365;em_target=32042.PstZobell_19783;em_score=1385.0;em_evalue=0.0;em_tcov=100.0;em_OGs=COG1024@1|root,COG1250@1|root,COG1024@2|Bacteria,COG1250@2|Bacteria,1MU9P@1224|Proteobacteria,1RMZ8@1236|Gammaproteobacteria,1Z1DC@136846|Pseudomonas stutzeri group;em_COG_cat=I;em_desc=Involved in the aerobic and anaerobic degradation of long-chain fatty acids via beta-oxidation cycle. Catalyzes the formation of 3-oxoacyl-CoA from enoyl-CoA via L-3-hydroxyacyl-CoA. It can also use D-3-hydroxyacyl-CoA and cis-3-enoyl-CoA as substrate;em_max_annot_lvl=1236|Gammaproteobacteria;em_Preferred_name=fadB;em_PFAMs=3HCDH,3HCDH_N,ECH_1;em_EC=1.1.1.35,4.2.1.17,5.1.2.3,5.3.3.8;em_KEGG_ko=ko:K01782,ko:K01825;em_KEGG_Pathway=ko00071,ko00280,ko00281,ko00310,ko00362,ko00380,ko00410,ko00640,ko00650,ko00903,ko00930,ko01040,ko01100,ko01110,ko01120,ko01130,ko01200,ko01212,map00071,map00280,map00281,map00310,map00362,map00380,map00410,map00640,map00650,map00903,map00930,map01040,map01100,map01110,map01120,map01130,map01200,map01212;em_KEGG_Module=M00032,M00087;em_KEGG_Reaction=R01975,R03026,R03045,R03276,R04137,R04170,R04203,R04204,R04224,R04737,R04738,R04739,R04740,R04741,R04744,R04745,R04746,R04748,R04749,R04756,R05066,R05305,R06411,R06412,R06941,R06942,R07935,R07951,R08093,R08094;em_KEGG_rclass=RC00029,RC00099,RC00117,RC00241,RC00525,RC00831,RC00834,RC00896,RC01078,RC01086,RC01095,RC01098,RC01103,RC01217,RC02115;em_BRITE=ko00000,ko00001,ko00002,ko01000;em_GOs=GO:0003674,GO:0003824,GO:0003857,GO:0004165,GO:0004300,GO:0006082,GO:0006629,GO:0006631,GO:0006635,GO:0008150,GO:0008152,GO:0008692,GO:0009056,GO:0009062,GO:0009987,GO:0016042,GO:0016054,GO:0016491,GO:0016614,GO:0016616,GO:0016829,GO:0016835,GO:0016836,GO:0016853,GO:0016854,GO:0016856,GO:0016860,GO:0016863,GO:0019395,GO:0019752,GO:0030258,GO:0032787,GO:0034440,GO:0043436,GO:0044237,GO:0044238,GO:0044242,GO:0044248,GO:0044255,GO:0044281,GO:0044282,GO:0046395,GO:0055114,GO:0071704,GO:0072329,GO:1901575;em_BiGG_Reaction=iLF82_1304.LF82_0614,iNRG857_1313.NRG857_19200
tig00000021	Prodigal_v2.6.3	CDS	2592765	2593940	229.3	+	0	ID=1_2366;partial=00;start_type=ATG;rbs_motif=GGAG/GAGG;rbs_spacer=5-10bp;gc_cont=0.626;conf=99.99;score=229.25;cscore=213.12;sscore=16.13;rscore=9.37;uscore=1.59;tscore=4.10;em_ID=tig00000021_2366;em_target=1196835.A458_12150;em_score=774.0;em_evalue=1.85e-283;em_tcov=100.0;em_OGs=COG0183@1|root,COG0183@2|Bacteria,1MU5G@1224|Proteobacteria,1RM93@1236|Gammaproteobacteria,1Z07A@136846|Pseudomonas stutzeri group;em_COG_cat=I;em_desc=Catalyzes the final step of fatty acid oxidation in which acetyl-CoA is released and the CoA ester of a fatty acid two carbons shorter is formed;em_max_annot_lvl=1236|Gammaproteobacteria;em_Preferred_name=fadA;em_PFAMs=Thiolase_C,Thiolase_N;em_EC=2.3.1.16;em_KEGG_ko=ko:K00632;em_KEGG_Pathway=ko00071,ko00280,ko00281,ko00362,ko00592,ko00642,ko01100,ko01110,ko01120,ko01130,ko01212,map00071,map00280,map00281,map00362,map00592,map00642,map01100,map01110,map01120,map01130,map01212;em_KEGG_Module=M00087,M00113;em_KEGG_Reaction=R00829,R00927,R01177,R03778,R03858,R03991,R04546,R04742,R04747,R05506,R05586,R07891,R07895,R07899,R08091,R08095;em_KEGG_rclass=RC00004,RC00326,RC00405,RC01702,RC02728,RC02898,RC02955;em_BRITE=ko00000,ko00001,ko00002,ko01000;em_BiGG_Reaction=iAPECO1_1312.APECO1_2612,iECNA114_1301.ECNA114_4154,iECOK1_1307.ECOK1_4314,iECP_1309.ECP_4058,iECS88_1305.ECS88_4293,iECSF_1327.ECSF_3702,iEcE24377_1341.EcE24377A_4364,iLF82_1304.LF82_0613,iNRG857_1313.NRG857_19195,iPC815.YPO3767;em_GOs=GO:0003674,GO:0003824,GO:0003988,GO:0005575,GO:0005622,GO:0005623,GO:0005737,GO:0006082,GO:0006629,GO:0006631,GO:0006635,GO:0008150,GO:0008152,GO:0009056,GO:0009062,GO:0009987,GO:0016042,GO:0016054,GO:0016408,GO:0016740,GO:0016746,GO:0016747,GO:0019395,GO:0019752,GO:0030258,GO:0032787,GO:0034440,GO:0043436,GO:0044237,GO:0044238,GO:0044242,GO:0044248,GO:0044255,GO:0044281,GO:0044282,GO:0044424,GO:0044464,GO:0046395,GO:0055114,GO:0071704,GO:0072329,GO:1901575
tig00000021	Prodigal_v2.6.3	CDS	2594074	2594307	40.5	+	0	ID=1_2367;partial=00;start_type=ATG;rbs_motif=GGAGG;rbs_spacer=5-10bp;gc_cont=0.581;conf=99.99;score=40.49;cscore=23.52;sscore=16.97;rscore=10.83;uscore=2.36;tscore=3.79;em_ID=tig00000021_2367;em_target=32042.PstZobell_19773;em_score=159.0;em_evalue=3.28e-50;em_tcov=100.0;em_OGs=COG4728@1|root,COG4728@2|Bacteria,1N6NP@1224|Proteobacteria,1SCKQ@1236|Gammaproteobacteria,1Z3C9@136846|Pseudomonas stutzeri group;em_COG_cat=S;em_desc=protein conserved in bacteria;em_max_annot_lvl=1236|Gammaproteobacteria;em_Preferred_name=;em_PFAMs=DUF1653
tig00000021	Prodigal_v2.6.3	CDS	2594597	2597200	490.6	+	0	ID=1_2368;partial=00;start_type=ATG;rbs_motif=AGGA/GGAG/GAGG;rbs_spacer=11-12bp;gc_cont=0.613;conf=99.99;score=490.64;cscore=481.84;sscore=8.80;rscore=1.66;uscore=3.70;tscore=4.10;em_ID=tig00000021_2368;em_target=32042.PstZobell_19768;em_score=1731.0;em_evalue=0.0;em_tcov=100.0;em_OGs=COG0550@1|root,COG0550@2|Bacteria,1MUFZ@1224|Proteobacteria,1RNZ2@1236|Gammaproteobacteria,1Z095@136846|Pseudomonas stutzeri group;em_COG_cat=L;em_desc=Releases the supercoiling and torsional tension of DNA, which is introduced during the DNA replication and transcription, by transiently cleaving and rejoining one strand of the DNA duplex. Introduces a single-strand break via transesterification at a target site in duplex DNA. The scissile phosphodiester is attacked by the catalytic tyrosine of the enzyme, resulting in the formation of a DNA-(5'-phosphotyrosyl)-enzyme intermediate and the expulsion of a 3'-OH DNA strand. The free DNA strand then undergoes passage around the unbroken strand, thus removing DNA supercoils. Finally, in the religation step, the DNA 3'-OH attacks the covalent intermediate to expel the active-site tyrosine and restore the DNA phosphodiester backbone;em_max_annot_lvl=1236|Gammaproteobacteria;em_Preferred_name=topA;em_PFAMs=Topo_Zn_Ribbon,Topoisom_bac,Toprim,zf-C4_Topoisom;em_EC=5.99.1.2;em_KEGG_ko=ko:K03168;em_BRITE=ko00000,ko01000,ko03032,ko03400;em_GOs=GO:0003674,GO:0003824,GO:0003916,GO:0003917,GO:0005575,GO:0005622,GO:0005623,GO:0005737,GO:0005829,GO:0006139,GO:0006259,GO:0006265,GO:0006725,GO:0006807,GO:0006996,GO:0008150,GO:0008152,GO:0009987,GO:0016043,GO:0016853,GO:0034641,GO:0043170,GO:0044237,GO:0044238,GO:0044260,GO:0044424,GO:0044444,GO:0044464,GO:0046483,GO:0051276,GO:0071103,GO:0071704,GO:0071840,GO:0090304,GO:0140097,GO:1901360
tig00000021	Prodigal_v2.6.3	CDS	2597337	2597855	65.4	+	0	ID=1_2369;partial=00;start_type=ATG;rbs_motif=GGA/GAG/AGG;rbs_spacer=5-10bp;gc_cont=0.611;conf=100.00;score=65.41;cscore=56.24;sscore=9.17;rscore=1.79;uscore=3.27;tscore=4.10;em_ID=tig00000021_2369;em_target=32042.PstZobell_19763;em_score=343.0;em_evalue=3.19e-120;em_tcov=100.0;em_OGs=2C7JX@1|root,322VC@2|Bacteria,1N2M6@1224|Proteobacteria,1S68U@1236|Gammaproteobacteria,1Z1SA@136846|Pseudomonas stutzeri group;em_COG_cat=None;em_desc=None;em_max_annot_lvl=1236|Gammaproteobacteria;em_Preferred_name=
tig00000021	Prodigal_v2.6.3	CDS	2597873	2598712	76.7	-	0	ID=1_2370;partial=00;start_type=ATG;rbs_motif=AGGA;rbs_spacer=5-10bp;gc_cont=0.613;conf=100.00;score=76.73;cscore=64.78;sscore=11.95;rscore=8.84;uscore=-0.33;tscore=4.10;em_ID=tig00000021_2370;em_target=32042.PstZobell_19758;em_score=503.0;em_evalue=4.37e-180;em_tcov=100.0;em_OGs=COG0697@1|root,COG0697@2|Bacteria,1MXJ6@1224|Proteobacteria,1RSIB@1236|Gammaproteobacteria,1Z14B@136846|Pseudomonas stutzeri group;em_COG_cat=EG;em_desc=COG0697 Permeases of the drug metabolite transporter (DMT) superfamily;em_max_annot_lvl=1236|Gammaproteobacteria;em_Preferred_name=;em_PFAMs=EamA
tig00000021	Prodigal_v2.6.3	CDS	2598928	2599164	39.4	+	0	ID=1_2371;partial=00;start_type=ATG;rbs_motif=GGAG/GAGG;rbs_spacer=5-10bp;gc_cont=0.586;conf=99.99;score=39.37;cscore=23.96;sscore=15.41;rscore=8.77;uscore=2.80;tscore=3.84;em_ID=tig00000021_2371;em_target=32042.PstZobell_19753;em_score=156.0;em_evalue=2.91e-49;em_tcov=100.0;em_OGs=2EHUF@1|root,33BK2@2|Bacteria,1NMAC@1224|Proteobacteria,1SX05@1236|Gammaproteobacteria,1Z3DP@136846|Pseudomonas stutzeri group;em_COG_cat=None;em_desc=None;em_max_annot_lvl=1236|Gammaproteobacteria;em_Preferred_name=
tig00000021	Prodigal_v2.6.3	CDS	2599239	2599715	45.8	-	0	ID=1_2372;partial=00;start_type=ATG;rbs_motif=AGGAG;rbs_spacer=5-10bp;gc_cont=0.597;conf=100.00;score=45.80;cscore=25.16;sscore=20.64;rscore=14.46;uscore=0.93;tscore=4.10;em_ID=tig00000021_2372;em_target=32042.PstZobell_19748;em_score=316.0;em_evalue=5.23e-110;em_tcov=100.0;em_OGs=COG5404@1|root,COG5404@2|Bacteria,1RD22@1224|Proteobacteria,1SC46@1236|Gammaproteobacteria,1Z1MD@136846|Pseudomonas stutzeri group;em_COG_cat=D;em_desc=Component of the SOS system and an inhibitor of cell division. Accumulation of SulA causes rapid cessation of cell division and the appearance of long, non-septate filaments. In the presence of GTP, binds a polymerization-competent form of FtsZ in a 1 1 ratio, thus inhibiting FtsZ polymerization and therefore preventing it from participating in the assembly of the Z ring. This mechanism prevents the premature segregation of damaged DNA to daughter cells during cell division;em_max_annot_lvl=1236|Gammaproteobacteria;em_Preferred_name=;em_PFAMs=SulA;em_KEGG_ko=ko:K13053;em_BRITE=ko00000,ko03036
tig00000021	Prodigal_v2.6.3	CDS	2599727	2600335	75.7	-	0	ID=1_2373;partial=00;start_type=ATG;rbs_motif=GGA/GAG/AGG;rbs_spacer=5-10bp;gc_cont=0.598;conf=100.00;score=75.67;cscore=67.03;sscore=8.64;rscore=1.79;uscore=3.40;tscore=4.10;em_ID=tig00000021_2373;em_target=32042.PstZobell_19743;em_score=402.0;em_evalue=1.03e-142;em_tcov=100.0;em_OGs=COG1974@1|root,COG1974@2|Bacteria,1MW80@1224|Proteobacteria,1RMXF@1236|Gammaproteobacteria,1Z1WK@136846|Pseudomonas stutzeri group;em_COG_cat=K;em_desc=Represses a number of genes involved in the response to DNA damage (SOS response), including recA and lexA. In the presence of single-stranded DNA, RecA interacts with LexA causing an autocatalytic cleavage which disrupts the DNA-binding part of LexA, leading to derepression of the SOS regulon and eventually DNA repair;em_max_annot_lvl=1236|Gammaproteobacteria;em_Preferred_name=lexA;em_PFAMs=LexA_DNA_bind,Peptidase_S24;em_EC=3.4.21.88;em_KEGG_ko=ko:K01356;em_KEGG_Module=M00729;em_BRITE=ko00000,ko00002,ko01000,ko01002,ko03400;em_GOs=GO:0000976,GO:0001067,GO:0001130,GO:0001217,GO:0003674,GO:0003676,GO:0003677,GO:0003690,GO:0003700,GO:0005488,GO:0005515,GO:0005575,GO:0005622,GO:0005623,GO:0005737,GO:0005829,GO:0006139,GO:0006282,GO:0006351,GO:0006355,GO:0006725,GO:0006807,GO:0006950,GO:0006974,GO:0007154,GO:0008150,GO:0008152,GO:0009058,GO:0009059,GO:0009432,GO:0009605,GO:0009889,GO:0009890,GO:0009892,GO:0009987,GO:0009991,GO:0010467,GO:0010468,GO:0010556,GO:0010558,GO:0010605,GO:0010629,GO:0016070,GO:0018130,GO:0019219,GO:0019222,GO:0019438,GO:0031323,GO:0031324,GO:0031326,GO:0031327,GO:0031668,GO:0032774,GO:0032991,GO:0032993,GO:0033554,GO:0034641,GO:0034645,GO:0034654,GO:0042802,GO:0043170,GO:0043565,GO:0044212,GO:0044237,GO:0044238,GO:0044249,GO:0044260,GO:0044271,GO:0044424,GO:0044444,GO:0044464,GO:0045892,GO:0045934,GO:0046483,GO:0048519,GO:0048523,GO:0048583,GO:0050789,GO:0050794,GO:0050896,GO:0051052,GO:0051171,GO:0051172,GO:0051252,GO:0051253,GO:0051716,GO:0060255,GO:0065007,GO:0071496,GO:0071704,GO:0080090,GO:0080134,GO:0080135,GO:0090304,GO:0097159,GO:0097659,GO:0140110,GO:1901360,GO:1901362,GO:1901363,GO:1901576,GO:1902679,GO:1903506,GO:1903507,GO:1990837,GO:2000112,GO:2000113,GO:2001020,GO:2001141
tig00000021	Prodigal_v2.6.3	CDS	2600543	2601250	84.9	+	0	ID=1_2374;partial=00;start_type=ATG;rbs_motif=GGAGG;rbs_spacer=3-4bp;gc_cont=0.566;conf=100.00;score=84.95;cscore=66.74;sscore=18.21;rscore=13.40;uscore=0.72;tscore=4.10;em_ID=tig00000021_2374;em_target=32042.PstZobell_19738;em_score=447.0;em_evalue=3.8e-159;em_tcov=100.0;em_OGs=COG1309@1|root,COG1309@2|Bacteria,1RDIM@1224|Proteobacteria,1S4DI@1236|Gammaproteobacteria,1Z1MI@136846|Pseudomonas stutzeri group;em_COG_cat=K;em_desc=Transcriptional regulator;em_max_annot_lvl=1236|Gammaproteobacteria;em_Preferred_name=psrA;em_PFAMs=TetR_N
tig00000021	Prodigal_v2.6.3	CDS	2601290	2601814	2.5	+	0	ID=1_2375;partial=00;start_type=ATG;rbs_motif=None;rbs_spacer=None;gc_cont=0.600;conf=63.96;score=2.50;cscore=2.97;sscore=-0.47;rscore=-5.84;uscore=0.43;tscore=4.10;em_ID=tig00000021_2375;em_target=1212548.B381_16615;em_score=330.0;em_evalue=4e-115;em_tcov=100.0;em_OGs=COG1376@1|root,COG1376@2|Bacteria,1RHBG@1224|Proteobacteria,1S6DY@1236|Gammaproteobacteria,1Z0M7@136846|Pseudomonas stutzeri group;em_COG_cat=S;em_desc=protein conserved in bacteria;em_max_annot_lvl=1236|Gammaproteobacteria;em_Preferred_name=;em_PFAMs=YkuD
tig00000021	Prodigal_v2.6.3	CDS	2601830	2602828	67.1	+	0	ID=1_2376;partial=00;start_type=ATG;rbs_motif=AGGA/GGAG/GAGG;rbs_spacer=11-12bp;gc_cont=0.626;conf=100.00;score=67.11;cscore=59.46;sscore=7.65;rscore=1.66;uscore=0.78;tscore=4.10;em_ID=tig00000021_2376;em_target=32042.PstZobell_19728;em_score=653.0;em_evalue=1.35e-237;em_tcov=100.0;em_OGs=COG1472@1|root,COG1472@2|Bacteria,1MVAJ@1224|Proteobacteria,1RMQF@1236|Gammaproteobacteria,1Z073@136846|Pseudomonas stutzeri group;em_COG_cat=G;em_desc=Plays a role in peptidoglycan recycling by cleaving the terminal beta-1,4-linked N-acetylglucosamine (GlcNAc) from peptide-linked peptidoglycan fragments, giving rise to free GlcNAc, anhydro-N-acetylmuramic acid and anhydro-N-acetylmuramic acid-linked peptides;em_max_annot_lvl=1236|Gammaproteobacteria;em_Preferred_name=nagZ;em_PFAMs=Glyco_hydro_3;em_EC=3.2.1.52;em_KEGG_ko=ko:K01207;em_KEGG_Pathway=ko00520,ko00531,ko01100,ko01501,map00520,map00531,map01100,map01501;em_KEGG_Module=M00628;em_KEGG_Reaction=R00022,R05963,R07809,R07810,R10831;em_KEGG_rclass=RC00049;em_BRITE=ko00000,ko00001,ko00002,ko01000;em_BiGG_Reaction=iSFV_1184.SFV_1127,iUMN146_1321.UM146_11790;em_GOs=GO:0000270,GO:0003674,GO:0003824,GO:0004553,GO:0004563,GO:0005575,GO:0005622,GO:0005623,GO:0005737,GO:0005829,GO:0006022,GO:0006807,GO:0008150,GO:0008152,GO:0009254,GO:0009273,GO:0009987,GO:0015929,GO:0016787,GO:0016798,GO:0030203,GO:0042546,GO:0043170,GO:0044085,GO:0044424,GO:0044444,GO:0044464,GO:0071554,GO:0071704,GO:0071840,GO:1901135,GO:1901564
tig00000021	Prodigal_v2.6.3	CDS	2602852	2603589	105.1	+	0	ID=1_2377;partial=00;start_type=ATG;rbs_motif=AGGA;rbs_spacer=5-10bp;gc_cont=0.615;conf=100.00;score=105.06;cscore=87.57;sscore=17.49;rscore=8.84;uscore=3.54;tscore=4.10;em_ID=tig00000021_2377;em_target=32042.PstZobell_19723;em_score=496.0;em_evalue=2.51e-178;em_tcov=100.0;em_OGs=COG0005@1|root,COG0005@2|Bacteria,1MUWW@1224|Proteobacteria,1RS0S@1236|Gammaproteobacteria,1Z0UT@136846|Pseudomonas stutzeri group;em_COG_cat=F;em_desc=Catalyzes the reversible phosphorylation of S-methyl-5'- thioinosine (MTI) to hypoxanthine and 5-methylthioribose-1- phosphate. Involved in the breakdown of S-methyl-5'-thioadenosine (MTA), a major by-product of polyamine biosynthesis. Catabolism of (MTA) occurs via deamination to MTI and phosphorolysis to hypoxanthine;em_max_annot_lvl=1236|Gammaproteobacteria;em_Preferred_name=xapA;em_PFAMs=PNP_UDP_1;em_EC=2.4.2.1,2.4.2.28,2.4.2.44;em_KEGG_ko=ko:K00772,ko:K03783,ko:K03815,ko:K19696;em_KEGG_Pathway=ko00230,ko00240,ko00270,ko00760,ko01100,ko01110,map00230,map00240,map00270,map00760,map01100,map01110;em_KEGG_Reaction=R01402,R01561,R01863,R01969,R02147,R02294,R02295,R02297,R02484,R02557,R02748,R08368,R09668,R10244;em_KEGG_rclass=RC00033,RC00063,RC00122,RC02819;em_BRITE=ko00000,ko00001,ko00002,ko01000;em_GOs=GO:0003674,GO:0003824,GO:0004731,GO:0005488,GO:0005515,GO:0005575,GO:0005622,GO:0005623,GO:0005737,GO:0006139,GO:0006148,GO:0006149,GO:0006152,GO:0006161,GO:0006725,GO:0006807,GO:0008150,GO:0008152,GO:0008477,GO:0008617,GO:0009056,GO:0009116,GO:0009119,GO:0009120,GO:0009164,GO:0009987,GO:0015949,GO:0016043,GO:0016740,GO:0016757,GO:0016763,GO:0016787,GO:0016798,GO:0016799,GO:0019439,GO:0022607,GO:0034214,GO:0034641,GO:0034655,GO:0034656,GO:0042278,GO:0042453,GO:0042454,GO:0042802,GO:0043933,GO:0044085,GO:0044237,GO:0044238,GO:0044248,GO:0044270,GO:0044281,GO:0044282,GO:0044424,GO:0044464,GO:0046094,GO:0046102,GO:0046115,GO:0046121,GO:0046122,GO:0046124,GO:0046128,GO:0046130,GO:0046483,GO:0046700,GO:0047724,GO:0047975,GO:0051259,GO:0055086,GO:0065003,GO:0071704,GO:0071840,GO:0072521,GO:0072523,GO:1901068,GO:1901069,GO:1901135,GO:1901136,GO:1901360,GO:1901361,GO:1901564,GO:1901565,GO:1901575,GO:1901657,GO:1901658,GO:1903227,GO:1903228;em_BiGG_Reaction=iPC815.YPO1171,iUMN146_1321.UM146_04590,iUTI89_1310.UTI89_C2739;em_KEGG_Module=M00034
tig00000021	Prodigal_v2.6.3	CDS	2603739	2604236	63.6	+	0	ID=1_2378;partial=00;start_type=ATG;rbs_motif=GGAG/GAGG;rbs_spacer=5-10bp;gc_cont=0.550;conf=100.00;score=63.59;cscore=51.03;sscore=12.56;rscore=9.37;uscore=-0.90;tscore=4.10;em_ID=tig00000021_2378;em_target=379731.PST_1739;em_score=331.0;em_evalue=1e-115;em_tcov=100.0;em_OGs=COG5608@1|root,COG5608@2|Bacteria,1MZF0@1224|Proteobacteria,1SEGD@1236|Gammaproteobacteria,1Z0Z8@136846|Pseudomonas stutzeri group;em_COG_cat=S;em_desc=Conserved secreted protein;em_max_annot_lvl=1236|Gammaproteobacteria;em_PFAMs=LEA_2;em_Preferred_name=
tig00000021	Prodigal_v2.6.3	CDS	2604244	2604438	6	+	0	ID=1_2379;partial=00;start_type=ATG;rbs_motif=GGAG/GAGG;rbs_spacer=5-10bp;gc_cont=0.574;conf=79.88;score=6.00;cscore=-5.38;sscore=11.38;rscore=7.20;uscore=0.34;tscore=3.15;em_ID=tig00000021_2379;em_target=32042.PstZobell_19713;em_score=122.0;em_evalue=5.95e-36;em_tcov=100.0;em_OGs=COG3012@1|root,COG3012@2|Bacteria,1NH4U@1224|Proteobacteria,1SHZB@1236|Gammaproteobacteria,1Z3IM@136846|Pseudomonas stutzeri group;em_COG_cat=S;em_desc=Preprotein translocase subunit SecA (ATPase, RNA helicase);em_max_annot_lvl=1236|Gammaproteobacteria;em_Preferred_name=;em_PFAMs=SEC-C
tig00000021	Prodigal_v2.6.3	CDS	2604446	2604907	51.2	+	0	ID=1_2380;partial=00;start_type=ATG;rbs_motif=GGA/GAG/AGG;rbs_spacer=5-10bp;gc_cont=0.626;conf=100.00;score=51.25;cscore=44.20;sscore=7.05;rscore=1.79;uscore=-0.04;tscore=4.10;em_ID=tig00000021_2380;em_target=32042.PstZobell_19708;em_score=290.0;em_evalue=5.93e-100;em_tcov=100.0;em_OGs=2DQ9F@1|root,335FN@2|Bacteria,1NEEU@1224|Proteobacteria,1SGG8@1236|Gammaproteobacteria,1Z28I@136846|Pseudomonas stutzeri group;em_COG_cat=S;em_desc=Protein of unknown function (DUF2489);em_max_annot_lvl=1236|Gammaproteobacteria;em_Preferred_name=;em_PFAMs=DUF2489
tig00000021	Prodigal_v2.6.3	CDS	2604985	2607522	359.1	+	0	ID=1_2381;partial=00;start_type=ATG;rbs_motif=AGGAG;rbs_spacer=5-10bp;gc_cont=0.627;conf=99.99;score=359.07;cscore=340.36;sscore=18.71;rscore=14.46;uscore=0.15;tscore=4.10;em_ID=tig00000021_2381;em_target=32042.PstZobell_19703;em_score=1689.0;em_evalue=0.0;em_tcov=100.0;em_OGs=COG2366@1|root,COG2366@2|Bacteria,1MVMH@1224|Proteobacteria,1RPRP@1236|Gammaproteobacteria,1Z0MQ@136846|Pseudomonas stutzeri group;em_COG_cat=S;em_desc=COG2366 Protein related to penicillin acylase;em_max_annot_lvl=1236|Gammaproteobacteria;em_Preferred_name=quiP;em_EC=3.5.1.11,3.5.1.97;em_KEGG_ko=ko:K01434,ko:K07116;em_BRITE=ko00000,ko00001,ko01000,ko01002;em_PFAMs=Penicil_amidase;em_KEGG_Pathway=ko00311,ko01130,map00311,map01130;em_KEGG_Reaction=R02170;em_KEGG_rclass=RC00166,RC00328;em_GOs=
tig00000021	Prodigal_v2.6.3	CDS	2607542	2608249	83.1	-	0	ID=1_2382;partial=00;start_type=ATG;rbs_motif=GGA/GAG/AGG;rbs_spacer=5-10bp;gc_cont=0.644;conf=100.00;score=83.14;cscore=77.03;sscore=6.11;rscore=1.79;uscore=0.22;tscore=4.10;em_ID=tig00000021_2382;em_target=32042.PstZobell_19698;em_score=470.0;em_evalue=1.9e-168;em_tcov=100.0;em_OGs=COG1720@1|root,COG1720@2|Bacteria,1MUF0@1224|Proteobacteria,1RPCX@1236|Gammaproteobacteria,1Z0QN@136846|Pseudomonas stutzeri group;em_COG_cat=S;em_desc=Uncharacterised protein family UPF0066;em_max_annot_lvl=1236|Gammaproteobacteria;em_Preferred_name=yaeB;em_PFAMs=UPF0066;em_GOs=GO:0000049,GO:0001510,GO:0003674,GO:0003676,GO:0003723,GO:0003824,GO:0005488,GO:0006139,GO:0006396,GO:0006399,GO:0006400,GO:0006725,GO:0006807,GO:0008033,GO:0008150,GO:0008152,GO:0008168,GO:0008173,GO:0008175,GO:0008757,GO:0009451,GO:0009987,GO:0010467,GO:0016070,GO:0016426,GO:0016740,GO:0016741,GO:0030488,GO:0032259,GO:0034470,GO:0034641,GO:0034660,GO:0043170,GO:0043412,GO:0043414,GO:0044237,GO:0044238,GO:0044260,GO:0046483,GO:0071704,GO:0089715,GO:0090304,GO:0097159,GO:0140098,GO:0140101,GO:1901360,GO:1901363
tig00000021	Prodigal_v2.6.3	CDS	2608359	2609567	200.4	-	0	ID=1_2383;partial=00;start_type=ATG;rbs_motif=GGA/GAG/AGG;rbs_spacer=5-10bp;gc_cont=0.622;conf=99.99;score=200.41;cscore=191.14;sscore=9.26;rscore=1.79;uscore=4.02;tscore=4.10;em_ID=tig00000021_2383;em_target=32042.PstZobell_19693;em_score=819.0;em_evalue=9.08e-301;em_tcov=100.0;em_OGs=COG0133@1|root,COG0133@2|Bacteria,1MUS8@1224|Proteobacteria,1RP4D@1236|Gammaproteobacteria,1Z0NI@136846|Pseudomonas stutzeri group;em_COG_cat=E;em_desc=The beta subunit is responsible for the synthesis of L- tryptophan from indole and L-serine;em_max_annot_lvl=1236|Gammaproteobacteria;em_Preferred_name=trpB2;em_PFAMs=PALP;em_EC=4.2.1.20;em_KEGG_ko=ko:K06001;em_KEGG_Pathway=ko00260,ko00400,ko01100,ko01110,ko01130,ko01230,map00260,map00400,map01100,map01110,map01130,map01230;em_KEGG_Module=M00023;em_KEGG_Reaction=R00674,R02340,R02722;em_KEGG_rclass=RC00209,RC00210,RC00700,RC00701,RC02868;em_BRITE=ko00000,ko00001,ko00002,ko01000;em_GOs=
tig00000021	Prodigal_v2.6.3	CDS	2610081	2612036	390.1	+	0	ID=1_2384;partial=00;start_type=ATG;rbs_motif=None;rbs_spacer=None;gc_cont=0.623;conf=99.99;score=390.13;cscore=391.83;sscore=-1.70;rscore=-5.84;uscore=0.05;tscore=4.10;em_ID=tig00000021_2384;em_target=32042.PstZobell_19688;em_score=1270.0;em_evalue=0.0;em_tcov=100.0;em_OGs=COG1292@1|root,COG1292@2|Bacteria,1MV0K@1224|Proteobacteria,1RP3E@1236|Gammaproteobacteria,1Z2BW@136846|Pseudomonas stutzeri group;em_COG_cat=U;em_desc=Belongs to the BCCT transporter (TC 2.A.15) family;em_max_annot_lvl=1236|Gammaproteobacteria;em_Preferred_name=betT;em_PFAMs=BCCT;em_KEGG_ko=ko:K02168;em_BRITE=ko00000,ko02000;em_KEGG_TC=2.A.15.1.3,2.A.15.1.4;em_GOs=GO:0005575,GO:0005623,GO:0005886,GO:0005887,GO:0006950,GO:0006974,GO:0008150,GO:0009987,GO:0016020,GO:0016021,GO:0031224,GO:0031226,GO:0033554,GO:0044425,GO:0044459,GO:0044464,GO:0050896,GO:0051716,GO:0071944;em_BiGG_Reaction=iAF1260.b0314,iB21_1397.B21_00273,iEC042_1314.EC042_0347,iEC55989_1330.EC55989_0316,iECBD_1354.ECBD_3344,iECB_1328.ECB_00270,iECDH10B_1368.ECDH10B_0301,iECD_1391.ECD_00270,iECH74115_1262.ECH74115_0376,iECIAI1_1343.ECIAI1_0311,iECO103_1326.ECO103_0291,iECO111_1330.ECO111_0348,iECO26_1355.ECO26_0348,iECSE_1348.ECSE_0335,iECSP_1301.ECSP_0369,iECUMN_1333.ECUMN_0352,iECW_1372.ECW_m0388,iECs_1301.ECs0360,iEKO11_1354.EKO11_3531,iEcDH1_1363.EcDH1_3292,iEcE24377_1341.EcE24377A_0331,iEcHS_1320.EcHS_A0373,iEcolC_1368.EcolC_3309,iG2583_1286.G2583_0418,iJO1366.b0314,iJR904.b0314,iUMNK88_1353.UMNK88_361,iWFL_1372.ECW_m0388,iY75_1357.Y75_RS01625,iZ_1308.Z0401
tig00000021	Prodigal_v2.6.3	CDS	2612129	2613601	290.5	+	0	ID=1_2385;partial=00;start_type=ATG;rbs_motif=GGAG/GAGG;rbs_spacer=5-10bp;gc_cont=0.652;conf=99.99;score=290.50;cscore=275.64;sscore=14.86;rscore=9.37;uscore=1.39;tscore=4.10;em_ID=tig00000021_2385;em_target=32042.PstZobell_19683;em_score=949.0;em_evalue=0.0;em_tcov=100.0;em_OGs=COG1012@1|root,COG1012@2|Bacteria,1MU1V@1224|Proteobacteria,1RMBQ@1236|Gammaproteobacteria,1Z2BZ@136846|Pseudomonas stutzeri group;em_COG_cat=C;em_desc=Involved in the biosynthesis of the osmoprotectant glycine betaine. Catalyzes the reversible oxidation of betaine aldehyde to the corresponding acid;em_max_annot_lvl=1236|Gammaproteobacteria;em_Preferred_name=betB;em_PFAMs=Aldedh;em_EC=1.2.1.8;em_KEGG_ko=ko:K00130;em_KEGG_Pathway=ko00260,ko01100,map00260,map01100;em_KEGG_Module=M00555;em_KEGG_Reaction=R02565,R02566;em_KEGG_rclass=RC00080;em_BRITE=ko00000,ko00001,ko00002,ko01000;em_GOs=
tig00000021	Prodigal_v2.6.3	CDS	2613615	2615288	308.7	+	0	ID=1_2386;partial=00;start_type=ATG;rbs_motif=GGAGG;rbs_spacer=5-10bp;gc_cont=0.662;conf=99.99;score=308.74;cscore=290.58;sscore=18.16;rscore=11.72;uscore=1.21;tscore=4.10;em_ID=tig00000021_2386;em_target=32042.PstZobell_19678;em_score=1149.0;em_evalue=0.0;em_tcov=100.0;em_OGs=COG2303@1|root,COG2303@2|Bacteria,1MV19@1224|Proteobacteria,1RMD2@1236|Gammaproteobacteria,1Z1MX@136846|Pseudomonas stutzeri group;em_COG_cat=E;em_desc=Involved in the biosynthesis of the osmoprotectant glycine betaine. Catalyzes the oxidation of choline to betaine aldehyde and betaine aldehyde to glycine betaine at the same rate;em_max_annot_lvl=1236|Gammaproteobacteria;em_Preferred_name=betA;em_PFAMs=GMC_oxred_C,GMC_oxred_N;em_EC=1.1.99.1;em_KEGG_ko=ko:K00108;em_KEGG_Pathway=ko00260,ko01100,map00260,map01100;em_KEGG_Module=M00555;em_KEGG_Reaction=R01025;em_KEGG_rclass=RC00087;em_BRITE=ko00000,ko00001,ko00002,ko01000;em_GOs=GO:0001505,GO:0003674,GO:0003824,GO:0005575,GO:0006575,GO:0006577,GO:0006578,GO:0006807,GO:0006950,GO:0006970,GO:0008150,GO:0008152,GO:0008812,GO:0009058,GO:0009628,GO:0009987,GO:0016020,GO:0016491,GO:0016614,GO:0019285,GO:0019695,GO:0031455,GO:0031456,GO:0034641,GO:0042133,GO:0042398,GO:0044237,GO:0044249,GO:0044271,GO:0050896,GO:0055114,GO:0065007,GO:0065008,GO:0071704,GO:0097164,GO:1901564,GO:1901566,GO:1901576;em_BiGG_Reaction=iAPECO1_1312.APECO1_1679,iECDH10B_1368.ECDH10B_0298,iECDH1ME8569_1439.ECDH1ME8569_0299,iECH74115_1262.ECH74115_0373,iECOK1_1307.ECOK1_0305,iECS88_1305.ECS88_0319,iECSP_1301.ECSP_0366,iECs_1301.ECs0357,iEcDH1_1363.EcDH1_3295,iEcolC_1368.EcolC_3312,iG2583_1286.G2583_0415,iJO1366.b0311,iUMN146_1321.UM146_15745,iY75_1357.Y75_RS01610,iZ_1308.Z0398
tig00000021	Prodigal_v2.6.3	CDS	2615390	2616712	288.6	-	0	ID=1_2387;partial=00;start_type=ATG;rbs_motif=GGAG/GAGG;rbs_spacer=5-10bp;gc_cont=0.636;conf=99.99;score=288.63;cscore=274.65;sscore=13.99;rscore=9.37;uscore=1.18;tscore=4.10;em_ID=tig00000021_2387;em_target=32042.PstZobell_19673;em_score=895.0;em_evalue=0.0;em_tcov=100.0;em_OGs=COG0621@1|root,COG0621@2|Bacteria,1MU7N@1224|Proteobacteria,1RN46@1236|Gammaproteobacteria,1Z0RS@136846|Pseudomonas stutzeri group;em_COG_cat=J;em_desc=Catalyzes the methylthiolation of an aspartic acid residue of ribosomal protein S12;em_max_annot_lvl=1236|Gammaproteobacteria;em_Preferred_name=rimO;em_EC=2.8.4.4;em_KEGG_ko=ko:K14441;em_KEGG_Reaction=R10652;em_KEGG_rclass=RC00003,RC03217;em_BRITE=ko00000,ko01000,ko03009;em_PFAMs=Radical_SAM,TRAM,UPF0004;em_GOs=GO:0003674,GO:0003824,GO:0005488,GO:0005575,GO:0005622,GO:0005623,GO:0005737,GO:0005829,GO:0006464,GO:0006807,GO:0008150,GO:0008152,GO:0009987,GO:0016740,GO:0016782,GO:0018193,GO:0018197,GO:0018198,GO:0018339,GO:0019538,GO:0035596,GO:0035599,GO:0036211,GO:0043170,GO:0043412,GO:0044237,GO:0044238,GO:0044260,GO:0044267,GO:0044424,GO:0044444,GO:0044464,GO:0048037,GO:0050497,GO:0051536,GO:0051539,GO:0051540,GO:0071704,GO:1901564
tig00000021	Prodigal_v2.6.3	CDS	2616978	2617634	69	+	0	ID=1_2388;partial=00;start_type=ATG;rbs_motif=GGA/GAG/AGG;rbs_spacer=5-10bp;gc_cont=0.549;conf=100.00;score=68.99;cscore=61.25;sscore=7.74;rscore=1.79;uscore=1.85;tscore=4.10;em_ID=tig00000021_2388;em_target=32042.PstZobell_19668;em_score=413.0;em_evalue=2.69e-146;em_tcov=100.0;em_OGs=28Z2J@1|root,2ZKV2@2|Bacteria,1P5ZY@1224|Proteobacteria,1SVMY@1236|Gammaproteobacteria,1Z400@136846|Pseudomonas stutzeri group;em_COG_cat=None;em_desc=None;em_max_annot_lvl=1236|Gammaproteobacteria;em_Preferred_name=
tig00000021	Prodigal_v2.6.3	CDS	2617662	2618732	164.9	-	0	ID=1_2389;partial=00;start_type=ATG;rbs_motif=AGGAG;rbs_spacer=5-10bp;gc_cont=0.599;conf=100.00;score=164.92;cscore=144.28;sscore=20.64;rscore=14.46;uscore=1.05;tscore=4.10;em_ID=tig00000021_2389;em_target=32042.PstZobell_19663;em_score=691.0;em_evalue=1.01e-251;em_tcov=100.0;em_OGs=COG1835@1|root,COG1835@2|Bacteria,1RKTJ@1224|Proteobacteria,1S96U@1236|Gammaproteobacteria,1Z23W@136846|Pseudomonas stutzeri group;em_COG_cat=I;em_desc=Acetyltransferase;em_max_annot_lvl=1236|Gammaproteobacteria;em_Preferred_name=;em_PFAMs=Acyl_transf_3
tig00000021	Prodigal_v2.6.3	CDS	2618755	2619828	123.6	-	0	ID=1_2390;partial=00;start_type=GTG;rbs_motif=AGGAG;rbs_spacer=5-10bp;gc_cont=0.618;conf=100.00;score=123.62;cscore=111.97;sscore=11.65;rscore=14.46;uscore=1.81;tscore=-5.78;em_ID=tig00000021_2390;em_target=32042.PstZobell_19658;em_score=712.0;em_evalue=6.41e-260;em_tcov=100.0;em_OGs=COG1216@1|root,COG1216@2|Bacteria,1RCS2@1224|Proteobacteria,1SYM1@1236|Gammaproteobacteria,1Z0Z7@136846|Pseudomonas stutzeri group;em_COG_cat=S;em_desc=Glycosyl transferase family 2;em_max_annot_lvl=1236|Gammaproteobacteria;em_PFAMs=Glycos_transf_2;em_Preferred_name=
tig00000021	Prodigal_v2.6.3	CDS	2619840	2620049	19.6	-	0	ID=1_2391;partial=00;start_type=ATG;rbs_motif=AGGAG;rbs_spacer=5-10bp;gc_cont=0.562;conf=98.92;score=19.64;cscore=3.59;sscore=16.05;rscore=11.98;uscore=-0.17;tscore=3.39;em_ID=tig00000021_2391;em_target=32042.PstZobell_19653;em_score=141.0;em_evalue=1.96e-43;em_tcov=100.0;em_OGs=2AUSU@1|root,31KFX@2|Bacteria,1QIAT@1224|Proteobacteria,1TG53@1236|Gammaproteobacteria,1Z3JZ@136846|Pseudomonas stutzeri group;em_COG_cat=None;em_desc=None;em_max_annot_lvl=1236|Gammaproteobacteria;em_Preferred_name=
tig00000021	Prodigal_v2.6.3	CDS	2620089	2620421	4.7	-	0	ID=1_2392;partial=00;start_type=ATG;rbs_motif=GGAG/GAGG;rbs_spacer=5-10bp;gc_cont=0.619;conf=74.84;score=4.74;cscore=-9.40;sscore=14.14;rscore=9.37;uscore=0.27;tscore=4.10;em_ID=tig00000021_2392;em_target=379731.PST_1750;em_score=104.0;em_evalue=1.54e-27;em_tcov=100.0;em_OGs=2AUSR@1|root,31KFU@2|Bacteria,1QIAQ@1224|Proteobacteria,1TG50@1236|Gammaproteobacteria,1Z3JN@136846|Pseudomonas stutzeri group;em_COG_cat=None;em_desc=None;em_max_annot_lvl=1236|Gammaproteobacteria;em_Preferred_name=
tig00000021	Prodigal_v2.6.3	CDS	2620456	2621661	202.5	-	0	ID=1_2393;partial=00;start_type=ATG;rbs_motif=AGGA;rbs_spacer=5-10bp;gc_cont=0.617;conf=99.99;score=202.52;cscore=186.42;sscore=16.10;rscore=8.84;uscore=3.16;tscore=4.10;em_ID=tig00000021_2393;em_target=32042.PstZobell_19648;em_score=790.0;em_evalue=3.23e-289;em_tcov=100.0;em_OGs=COG0438@1|root,COG0438@2|Bacteria,1MVA7@1224|Proteobacteria,1RUDN@1236|Gammaproteobacteria,1Z28N@136846|Pseudomonas stutzeri group;em_COG_cat=M;em_desc=Glycosyl transferase, group 1 family protein;em_max_annot_lvl=1236|Gammaproteobacteria;em_Preferred_name=;em_PFAMs=Glyco_transf_4,Glycos_transf_1
tig00000021	Prodigal_v2.6.3	CDS	2621730	2622767	133.7	-	0	ID=1_2394;partial=00;start_type=ATG;rbs_motif=GGAG/GAGG;rbs_spacer=5-10bp;gc_cont=0.645;conf=100.00;score=133.66;cscore=115.33;sscore=18.33;rscore=9.37;uscore=4.17;tscore=4.10;em_ID=tig00000021_2394;em_target=32042.PstZobell_19643;em_score=620.0;em_evalue=3.33e-224;em_tcov=100.0;em_OGs=COG1835@1|root,COG1835@2|Bacteria,1QCN5@1224|Proteobacteria,1T8DS@1236|Gammaproteobacteria,1Z07F@136846|Pseudomonas stutzeri group;em_COG_cat=I;em_desc=transferase activity, transferring acyl groups other than amino-acyl groups;em_max_annot_lvl=1236|Gammaproteobacteria;em_Preferred_name=
tig00000021	Prodigal_v2.6.3	CDS	2622821	2623927	157	-	0	ID=1_2395;partial=00;start_type=ATG;rbs_motif=AGGAG;rbs_spacer=5-10bp;gc_cont=0.619;conf=100.00;score=157.01;cscore=137.24;sscore=19.77;rscore=14.46;uscore=1.86;tscore=4.10;em_ID=tig00000021_2395;em_target=32042.PstZobell_19638;em_score=742.0;em_evalue=1.95e-271;em_tcov=100.0;em_OGs=COG0438@1|root,COG0438@2|Bacteria,1N9EV@1224|Proteobacteria,1RYRV@1236|Gammaproteobacteria,1Z0AV@136846|Pseudomonas stutzeri group;em_COG_cat=M;em_desc=Glycosyl transferase, group 1 family protein;em_max_annot_lvl=1236|Gammaproteobacteria;em_Preferred_name=rfbU;em_PFAMs=Glyco_transf_4,Glycos_transf_1
tig00000021	Prodigal_v2.6.3	CDS	2624107	2625420	168.1	-	0	ID=1_2396;partial=00;start_type=ATG;rbs_motif=GGA/GAG/AGG;rbs_spacer=5-10bp;gc_cont=0.627;conf=100.00;score=168.14;cscore=159.03;sscore=9.11;rscore=1.79;uscore=2.21;tscore=4.10;em_ID=tig00000021_2396;em_target=32042.PstZobell_19633;em_score=904.0;em_evalue=0.0;em_tcov=100.0;em_OGs=COG3664@1|root,COG3664@2|Bacteria,1N6DF@1224|Proteobacteria,1SC0R@1236|Gammaproteobacteria,1Z0H9@136846|Pseudomonas stutzeri group;em_COG_cat=G;em_desc=PFAM glycoside hydrolase family 39;em_max_annot_lvl=1236|Gammaproteobacteria;em_Preferred_name=
tig00000021	Prodigal_v2.6.3	CDS	2625445	2626695	181.8	-	0	ID=1_2397;partial=00;start_type=TTG;rbs_motif=None;rbs_spacer=None;gc_cont=0.619;conf=99.99;score=181.85;cscore=197.65;sscore=-15.80;rscore=-5.84;uscore=-1.20;tscore=-8.76;em_ID=tig00000021_2397;em_target=32042.PstZobell_19628;em_score=779.0;em_evalue=2.48e-284;em_tcov=96.3;em_OGs=2E472@1|root,32Z2Y@2|Bacteria,1N8RH@1224|Proteobacteria,1SIF1@1236|Gammaproteobacteria,1Z1N1@136846|Pseudomonas stutzeri group;em_COG_cat=S;em_desc=O-antigen ligase like membrane protein;em_max_annot_lvl=1236|Gammaproteobacteria;em_Preferred_name=
tig00000021	Prodigal_v2.6.3	CDS	2626637	2627947	168.7	-	0	ID=1_2398;partial=00;start_type=ATG;rbs_motif=GGA/GAG/AGG;rbs_spacer=5-10bp;gc_cont=0.635;conf=100.00;score=168.68;cscore=162.22;sscore=6.45;rscore=1.79;uscore=0.56;tscore=4.10;em_ID=tig00000021_2398;em_target=32042.PstZobell_19623;em_score=885.0;em_evalue=0.0;em_tcov=100.0;em_OGs=COG0297@1|root,COG0297@2|Bacteria,1RB6U@1224|Proteobacteria,1SG6V@1236|Gammaproteobacteria,1Z1I1@136846|Pseudomonas stutzeri group;em_COG_cat=G;em_desc=Glycosyl transferase, group 1 family protein;em_max_annot_lvl=1236|Gammaproteobacteria;em_PFAMs=Glyco_trans_4_4,Glycos_transf_1;em_Preferred_name=
tig00000021	Prodigal_v2.6.3	CDS	2628010	2628519	75.8	-	0	ID=1_2399;partial=00;start_type=ATG;rbs_motif=AGGA;rbs_spacer=5-10bp;gc_cont=0.649;conf=100.00;score=75.75;cscore=61.79;sscore=13.96;rscore=8.84;uscore=1.68;tscore=4.10;em_ID=tig00000021_2399;em_target=32042.PstZobell_19618;em_score=337.0;em_evalue=4.93e-118;em_tcov=100.0;em_OGs=COG0250@1|root,COG0250@2|Bacteria,1N01W@1224|Proteobacteria,1S91B@1236|Gammaproteobacteria,1Z23I@136846|Pseudomonas stutzeri group;em_COG_cat=K;em_desc=Enhances distal genes transcription elongation in a specialized subset of operons that encode extracytoplasmic components;em_max_annot_lvl=1236|Gammaproteobacteria;em_Preferred_name=rfaH;em_PFAMs=NusG;em_KEGG_ko=ko:K05785;em_BRITE=ko00000,ko03000;em_GOs=GO:0001000,GO:0001073,GO:0001121,GO:0001124,GO:0003674,GO:0003676,GO:0005488,GO:0005515,GO:0005575,GO:0005622,GO:0005623,GO:0005737,GO:0005829,GO:0006139,GO:0006351,GO:0006354,GO:0006355,GO:0006417,GO:0006725,GO:0006807,GO:0008150,GO:0008152,GO:0008494,GO:0009058,GO:0009059,GO:0009889,GO:0009891,GO:0009893,GO:0009987,GO:0010467,GO:0010468,GO:0010556,GO:0010557,GO:0010604,GO:0010608,GO:0010628,GO:0016070,GO:0018130,GO:0019219,GO:0019222,GO:0019438,GO:0019899,GO:0031323,GO:0031325,GO:0031326,GO:0031328,GO:0031554,GO:0031564,GO:0032268,GO:0032270,GO:0032774,GO:0034248,GO:0034250,GO:0034641,GO:0034645,GO:0034654,GO:0043170,GO:0043175,GO:0043244,GO:0044237,GO:0044238,GO:0044249,GO:0044260,GO:0044271,GO:0044424,GO:0044444,GO:0044464,GO:0045182,GO:0045727,GO:0046483,GO:0048518,GO:0048522,GO:0050789,GO:0050794,GO:0051128,GO:0051171,GO:0051173,GO:0051246,GO:0051247,GO:0051252,GO:0060255,GO:0065007,GO:0070063,GO:0071704,GO:0080090,GO:0090079,GO:0090304,GO:0097159,GO:0097659,GO:0140110,GO:1901360,GO:1901362,GO:1901363,GO:1901576,GO:1903506,GO:2000112,GO:2001141
tig00000021	Prodigal_v2.6.3	CDS	2628705	2629907	119.3	+	0	ID=1_2400;partial=00;start_type=GTG;rbs_motif=None;rbs_spacer=None;gc_cont=0.612;conf=100.00;score=119.30;cscore=127.06;sscore=-7.76;rscore=-5.84;uscore=3.86;tscore=-5.78;em_ID=tig00000021_2400;em_target=32042.PstZobell_06950;em_score=806.0;em_evalue=1.18e-295;em_tcov=100.0;em_OGs=COG3464@1|root,COG3464@2|Bacteria,1N2V1@1224|Proteobacteria,1RN1I@1236|Gammaproteobacteria,1Z0SV@136846|Pseudomonas stutzeri group;em_COG_cat=L;em_desc=Transposase;em_max_annot_lvl=1236|Gammaproteobacteria;em_Preferred_name=;em_PFAMs=DDE_Tnp_ISL3,HTH_Tnp_ISL3,zf-ISL3;em_KEGG_ko=ko:K07485;em_BRITE=ko00000
tig00000021	Prodigal_v2.6.3	CDS	2629876	2630631	149.8	-	0	ID=1_2401;partial=00;start_type=GTG;rbs_motif=AGGAG;rbs_spacer=5-10bp;gc_cont=0.620;conf=100.00;score=149.75;cscore=138.14;sscore=11.61;rscore=14.46;uscore=1.90;tscore=-5.78;em_ID=tig00000021_2401;em_target=32042.PstZobell_18680;em_score=486.0;em_evalue=3.61e-174;em_tcov=99.6;em_OGs=COG4122@1|root,COG4122@2|Bacteria,1NIE0@1224|Proteobacteria,1S67F@1236|Gammaproteobacteria,1Z0DJ@136846|Pseudomonas stutzeri group;em_COG_cat=S;em_desc=WbqC-like protein family;em_max_annot_lvl=1236|Gammaproteobacteria;em_Preferred_name=;em_PFAMs=WbqC
tig00000021	Prodigal_v2.6.3	CDS	2630654	2632864	418.1	-	0	ID=1_2402;partial=00;start_type=ATG;rbs_motif=AGGA;rbs_spacer=5-10bp;gc_cont=0.617;conf=99.99;score=418.11;cscore=402.97;sscore=15.14;rscore=8.84;uscore=1.49;tscore=4.10;em_ID=tig00000021_2402;em_target=32042.PstZobell_18685;em_score=1378.0;em_evalue=0.0;em_tcov=100.0;em_OGs=COG0489@1|root,COG3206@1|root,COG0489@2|Bacteria,COG3206@2|Bacteria,1MVI9@1224|Proteobacteria,1RNB0@1236|Gammaproteobacteria,1Z111@136846|Pseudomonas stutzeri group;em_COG_cat=D;em_desc=protein involved in exopolysaccharide biosynthesis;em_max_annot_lvl=1236|Gammaproteobacteria;em_Preferred_name=wzc;em_PFAMs=AAA_31,GNVR,Wzz;em_KEGG_ko=ko:K16692;em_BRITE=ko00000,ko01000,ko01001;em_GOs=GO:0000271,GO:0003674,GO:0003824,GO:0004672,GO:0004713,GO:0005488,GO:0005515,GO:0005575,GO:0005623,GO:0005886,GO:0005887,GO:0005975,GO:0005976,GO:0006464,GO:0006468,GO:0006793,GO:0006796,GO:0006807,GO:0008150,GO:0008152,GO:0009058,GO:0009059,GO:0009242,GO:0009987,GO:0016020,GO:0016021,GO:0016051,GO:0016301,GO:0016310,GO:0016462,GO:0016740,GO:0016772,GO:0016773,GO:0016787,GO:0016817,GO:0016818,GO:0016887,GO:0017111,GO:0018108,GO:0018193,GO:0018212,GO:0019538,GO:0031224,GO:0031226,GO:0033692,GO:0034637,GO:0034645,GO:0036211,GO:0038083,GO:0042802,GO:0043170,GO:0043412,GO:0044237,GO:0044238,GO:0044249,GO:0044260,GO:0044262,GO:0044264,GO:0044267,GO:0044425,GO:0044459,GO:0044464,GO:0046377,GO:0046777,GO:0071704,GO:0071944,GO:0140096,GO:1901135,GO:1901137,GO:1901564,GO:1901576
tig00000021	Prodigal_v2.6.3	CDS	2632916	2633848	174.7	-	0	ID=1_2403;partial=00;start_type=ATG;rbs_motif=GGA/GAG/AGG;rbs_spacer=5-10bp;gc_cont=0.611;conf=100.00;score=174.65;cscore=167.27;sscore=7.38;rscore=1.79;uscore=1.49;tscore=4.10;em_ID=tig00000021_2403;em_target=32042.PstZobell_18690;em_score=626.0;em_evalue=1.62e-227;em_tcov=100.0;em_OGs=COG0463@1|root,COG0463@2|Bacteria,1RGMI@1224|Proteobacteria,1S525@1236|Gammaproteobacteria,1Z1B5@136846|Pseudomonas stutzeri group;em_COG_cat=M;em_desc=COG0463 Glycosyltransferases involved in cell wall biogenesis;em_max_annot_lvl=1236|Gammaproteobacteria;em_PFAMs=Glycos_transf_2;em_Preferred_name=
tig00000021	Prodigal_v2.6.3	CDS	2633817	2635379	264.2	-	0	ID=1_2404;partial=00;start_type=ATG;rbs_motif=AGGAG(G)/GGAGG;rbs_spacer=13-15bp;gc_cont=0.626;conf=99.99;score=264.19;cscore=260.04;sscore=4.15;rscore=-2.21;uscore=1.03;tscore=4.10;em_ID=tig00000021_2404;em_target=32042.PstZobell_18695;em_score=993.0;em_evalue=0.0;em_tcov=100.0;em_OGs=COG2244@1|root,COG2244@2|Bacteria,1RIXW@1224|Proteobacteria,1RQP6@1236|Gammaproteobacteria,1Z0PQ@136846|Pseudomonas stutzeri group;em_COG_cat=S;em_desc=Membrane protein involved in the export of O-antigen and teichoic acid;em_max_annot_lvl=1236|Gammaproteobacteria;em_PFAMs=Polysacc_synt;em_Preferred_name=
tig00000021	Prodigal_v2.6.3	CDS	2635383	2636585	208.9	-	0	ID=1_2405;partial=00;start_type=ATG;rbs_motif=AGGA;rbs_spacer=5-10bp;gc_cont=0.612;conf=99.99;score=208.91;cscore=196.30;sscore=12.61;rscore=8.84;uscore=-0.33;tscore=4.10;em_ID=tig00000021_2405;em_target=32042.PstZobell_18700;em_score=813.0;em_evalue=1.06e-298;em_tcov=100.0;em_OGs=COG0399@1|root,COG0399@2|Bacteria,1MUPN@1224|Proteobacteria,1RQ7S@1236|Gammaproteobacteria,1Z0E2@136846|Pseudomonas stutzeri group;em_COG_cat=E;em_desc=Belongs to the DegT DnrJ EryC1 family;em_max_annot_lvl=1236|Gammaproteobacteria;em_PFAMs=DegT_DnrJ_EryC1;em_Preferred_name=
tig00000021	Prodigal_v2.6.3	CDS	2636660	2636968	20.2	-	0	ID=1_2406;partial=00;start_type=GTG;rbs_motif=GGA/GAG/AGG;rbs_spacer=5-10bp;gc_cont=0.618;conf=99.04;score=20.18;cscore=22.47;sscore=-2.30;rscore=1.79;uscore=2.34;tscore=-5.78;em_ID=tig00000021_2406;em_target=32042.PstZobell_18705;em_score=202.0;em_evalue=1.14e-66;em_tcov=100.0;em_OGs=2A79T@1|root,30W6E@2|Bacteria,1RF5R@1224|Proteobacteria,1SNBF@1236|Gammaproteobacteria,1Z1HD@136846|Pseudomonas stutzeri group;em_COG_cat=None;em_desc=None;em_max_annot_lvl=1236|Gammaproteobacteria;em_Preferred_name=
tig00000021	Prodigal_v2.6.3	CDS	2638259	2638441	4.5	-	0	ID=1_2407;partial=00;start_type=ATG;rbs_motif=GGAG/GAGG;rbs_spacer=5-10bp;gc_cont=0.628;conf=73.99;score=4.55;cscore=-4.29;sscore=8.84;rscore=6.75;uscore=0.29;tscore=2.95;em_ID=tig00000021_2407;em_target=1212548.B381_13033;em_score=124.0;em_evalue=3.85e-37;em_tcov=100.0;em_OGs=2AK7Q@1|root,31AXX@2|Bacteria,1QG5D@1224|Proteobacteria,1TG5A@1236|Gammaproteobacteria,1Z3KA@136846|Pseudomonas stutzeri group;em_COG_cat=None;em_desc=None;em_max_annot_lvl=1236|Gammaproteobacteria;em_Preferred_name=
tig00000021	Prodigal_v2.6.3	CDS	2638593	2638913	26.8	+	0	ID=1_2408;partial=00;start_type=ATG;rbs_motif=GGAGG;rbs_spacer=5-10bp;gc_cont=0.601;conf=99.79;score=26.79;cscore=10.68;sscore=16.11;rscore=11.72;uscore=0.30;tscore=4.10;em_ID=tig00000021_2408;em_target=1212548.B381_13038;em_score=176.0;em_evalue=2.53e-56;em_tcov=100.0;em_OGs=2AQK5@1|root,31FT3@2|Bacteria,1QDIA@1224|Proteobacteria,1T9J5@1236|Gammaproteobacteria,1Z32A@136846|Pseudomonas stutzeri group;em_COG_cat=None;em_desc=None;em_max_annot_lvl=1236|Gammaproteobacteria;em_Preferred_name=
tig00000021	Prodigal_v2.6.3	CDS	2638942	2639241	28.1	+	0	ID=1_2409;partial=00;start_type=ATG;rbs_motif=AGGAG;rbs_spacer=5-10bp;gc_cont=0.607;conf=99.84;score=28.09;cscore=6.06;sscore=22.04;rscore=14.46;uscore=2.51;tscore=4.10;em_ID=tig00000021_2409;em_target=1196835.A458_11940;em_score=94.0;em_evalue=8.63e-24;em_tcov=100.0;em_OGs=2AQM6@1|root,31FU7@2|Bacteria,1QDJQ@1224|Proteobacteria,1T9MJ@1236|Gammaproteobacteria,1Z372@136846|Pseudomonas stutzeri group;em_COG_cat=None;em_desc=None;em_max_annot_lvl=1236|Gammaproteobacteria;em_Preferred_name=
tig00000021	Prodigal_v2.6.3	CDS	2639321	2640295	78.3	+	0	ID=1_2410;partial=00;start_type=ATG;rbs_motif=None;rbs_spacer=None;gc_cont=0.638;conf=100.00;score=78.26;cscore=79.02;sscore=-0.76;rscore=-5.84;uscore=0.99;tscore=4.10;em_ID=tig00000021_2410;em_target=1196835.A458_11935;em_score=650.0;em_evalue=8.45e-237;em_tcov=100.0;em_OGs=COG0042@1|root,COG0042@2|Bacteria,1MUSM@1224|Proteobacteria,1RMMM@1236|Gammaproteobacteria,1Z0TV@136846|Pseudomonas stutzeri group;em_COG_cat=J;em_desc=Catalyzes the synthesis of 5,6-dihydrouridine (D), a modified base found in the D-loop of most tRNAs, via the reduction of the C5-C6 double bond in target uridines. Specifically modifies U16 in tRNAs;em_max_annot_lvl=1236|Gammaproteobacteria;em_Preferred_name=dusC;em_PFAMs=Dus;em_KEGG_ko=ko:K05541;em_BRITE=ko00000,ko01000,ko03016;em_GOs=GO:0000049,GO:0000166,GO:0002943,GO:0003674,GO:0003676,GO:0003723,GO:0003824,GO:0005488,GO:0006139,GO:0006396,GO:0006399,GO:0006400,GO:0006725,GO:0006807,GO:0008033,GO:0008150,GO:0008152,GO:0009451,GO:0009987,GO:0010181,GO:0010467,GO:0016070,GO:0016491,GO:0016627,GO:0017150,GO:0032553,GO:0034470,GO:0034641,GO:0034660,GO:0036094,GO:0043167,GO:0043168,GO:0043170,GO:0043412,GO:0044237,GO:0044238,GO:0046483,GO:0048037,GO:0050662,GO:0055114,GO:0071704,GO:0090304,GO:0097159,GO:0097367,GO:0140098,GO:0140101,GO:1901265,GO:1901360,GO:1901363
tig00000021	Prodigal_v2.6.3	CDS	2640301	2641047	113.4	-	0	ID=1_2411;partial=00;start_type=ATG;rbs_motif=GGAG/GAGG;rbs_spacer=5-10bp;gc_cont=0.637;conf=100.00;score=113.38;cscore=99.74;sscore=13.64;rscore=9.37;uscore=0.83;tscore=4.10;em_ID=tig00000021_2411;em_target=32042.PstZobell_18730;em_score=472.0;em_evalue=8.96e-169;em_tcov=100.0;em_OGs=COG1028@1|root,COG1028@2|Bacteria,1MW9A@1224|Proteobacteria,1RMMZ@1236|Gammaproteobacteria,1Z2G9@136846|Pseudomonas stutzeri group;em_COG_cat=IQ;em_desc=COG1028 Dehydrogenases with different specificities (related to short-chain alcohol dehydrogenases);em_max_annot_lvl=1236|Gammaproteobacteria;em_Preferred_name=ygfF;em_PFAMs=adh_short_C2;em_GOs=
tig00000021	Prodigal_v2.6.3	CDS	2641179	2641625	81.2	+	0	ID=1_2412;partial=00;start_type=ATG;rbs_motif=AGGAG;rbs_spacer=5-10bp;gc_cont=0.606;conf=100.00;score=81.19;cscore=60.06;sscore=21.13;rscore=14.46;uscore=2.57;tscore=4.10;em_ID=tig00000021_2412;em_target=32042.PstZobell_18735;em_score=292.0;em_evalue=9.99e-101;em_tcov=100.0;em_OGs=COG0071@1|root,COG0071@2|Bacteria,1RH2X@1224|Proteobacteria,1S4BP@1236|Gammaproteobacteria,1Z064@136846|Pseudomonas stutzeri group;em_COG_cat=O;em_desc=Belongs to the small heat shock protein (HSP20) family;em_max_annot_lvl=1236|Gammaproteobacteria;em_Preferred_name=ibpA;em_KEGG_ko=ko:K04080;em_BRITE=ko00000,ko03110;em_PFAMs=HSP20
tig00000021	Prodigal_v2.6.3	CDS	2641683	2642558	130.6	-	0	ID=1_2413;partial=00;start_type=ATG;rbs_motif=GGA/GAG/AGG;rbs_spacer=5-10bp;gc_cont=0.627;conf=100.00;score=130.59;cscore=123.65;sscore=6.95;rscore=1.79;uscore=1.71;tscore=4.10;em_ID=tig00000021_2413;em_target=32042.PstZobell_18740;em_score=572.0;em_evalue=8.16e-207;em_tcov=100.0;em_OGs=COG0583@1|root,COG0583@2|Bacteria,1NSNV@1224|Proteobacteria,1RPNG@1236|Gammaproteobacteria,1YZZ7@136846|Pseudomonas stutzeri group;em_COG_cat=K;em_desc=Transcriptional regulator;em_max_annot_lvl=1236|Gammaproteobacteria;em_Preferred_name=cmpR_1;em_PFAMs=HTH_1,LysR_substrate
tig00000021	Prodigal_v2.6.3	CDS	2642712	2644139	269.3	+	0	ID=1_2414;partial=00;start_type=ATG;rbs_motif=GGAG/GAGG;rbs_spacer=5-10bp;gc_cont=0.637;conf=99.99;score=269.27;cscore=255.22;sscore=14.05;rscore=9.37;uscore=0.58;tscore=4.10;em_ID=tig00000021_2414;em_target=32042.PstZobell_18745;em_score=941.0;em_evalue=0.0;em_tcov=100.0;em_OGs=COG0065@1|root,COG0065@2|Bacteria,1MVYR@1224|Proteobacteria,1RMF6@1236|Gammaproteobacteria,1Z0UF@136846|Pseudomonas stutzeri group;em_COG_cat=E;em_desc=Catalyzes the isomerization between 2-isopropylmalate and 3-isopropylmalate, via the formation of 2-isopropylmaleate;em_max_annot_lvl=1236|Gammaproteobacteria;em_Preferred_name=leuC;em_EC=4.2.1.33,4.2.1.35;em_KEGG_ko=ko:K01703;em_KEGG_Pathway=ko00290,ko00660,ko00966,ko01100,ko01110,ko01210,ko01230,map00290,map00660,map00966,map01100,map01110,map01210,map01230;em_KEGG_Module=M00432,M00535;em_KEGG_Reaction=R03896,R03898,R03968,R04001,R08620,R08624,R08628,R08634,R08641,R08645,R10170;em_KEGG_rclass=RC00497,RC00976,RC00977,RC01041,RC01046,RC03072;em_BRITE=br01601,ko00000,ko00001,ko00002,ko01000;em_PFAMs=Aconitase;em_GOs=
tig00000021	Prodigal_v2.6.3	CDS	2644151	2644798	137	+	0	ID=1_2415;partial=00;start_type=ATG;rbs_motif=AGGAG;rbs_spacer=5-10bp;gc_cont=0.603;conf=100.00;score=137.02;cscore=118.86;sscore=18.16;rscore=14.46;uscore=-1.56;tscore=4.10;em_ID=tig00000021_2415;em_target=32042.PstZobell_18750;em_score=447.0;em_evalue=4.04e-160;em_tcov=100.0;em_OGs=COG0066@1|root,COG0066@2|Bacteria,1MVXB@1224|Proteobacteria,1RNMK@1236|Gammaproteobacteria,1Z157@136846|Pseudomonas stutzeri group;em_COG_cat=E;em_desc=Catalyzes the isomerization between 2-isopropylmalate and 3-isopropylmalate, via the formation of 2-isopropylmaleate;em_max_annot_lvl=1236|Gammaproteobacteria;em_Preferred_name=leuD;em_EC=4.2.1.33,4.2.1.35;em_KEGG_ko=ko:K01704;em_KEGG_Pathway=ko00290,ko00660,ko01100,ko01110,ko01210,ko01230,map00290,map00660,map01100,map01110,map01210,map01230;em_KEGG_Module=M00432,M00535;em_KEGG_Reaction=R03896,R03898,R03968,R04001,R10170;em_KEGG_rclass=RC00976,RC00977,RC01041,RC01046,RC03072;em_BRITE=br01601,ko00000,ko00001,ko00002,ko01000;em_PFAMs=Aconitase_C;em_GOs=
tig00000021	Prodigal_v2.6.3	CDS	2644895	2645977	202.2	+	0	ID=1_2416;partial=00;start_type=ATG;rbs_motif=GGAG/GAGG;rbs_spacer=5-10bp;gc_cont=0.607;conf=99.99;score=202.19;cscore=188.31;sscore=13.89;rscore=9.37;uscore=0.42;tscore=4.10;em_ID=tig00000021_2416;em_target=32042.PstZobell_18755;em_score=697.0;em_evalue=7.13e-254;em_tcov=100.0;em_OGs=COG0473@1|root,COG0473@2|Bacteria,1MUH4@1224|Proteobacteria,1RMZQ@1236|Gammaproteobacteria,1Z13J@136846|Pseudomonas stutzeri group;em_COG_cat=CE;em_desc=Catalyzes the oxidation of 3-carboxy-2-hydroxy-4- methylpentanoate (3-isopropylmalate) to 3-carboxy-4-methyl-2- oxopentanoate. The product decarboxylates to 4-methyl-2 oxopentanoate;em_max_annot_lvl=1236|Gammaproteobacteria;em_Preferred_name=leuB;em_PFAMs=Iso_dh;em_EC=1.1.1.85;em_KEGG_ko=ko:K00052;em_KEGG_Pathway=ko00290,ko00660,ko01100,ko01110,ko01210,ko01230,map00290,map00660,map01100,map01110,map01210,map01230;em_KEGG_Module=M00432,M00535;em_KEGG_Reaction=R00994,R04426,R10052;em_KEGG_rclass=RC00084,RC00417,RC03036;em_BRITE=br01601,ko00000,ko00001,ko00002,ko01000;em_BiGG_Reaction=iECs_1301.ECs0077,iYL1228.KPN_00079,iZ_1308.Z0082;em_GOs=GO:0000287,GO:0003674,GO:0003824,GO:0003862,GO:0005488,GO:0005575,GO:0005622,GO:0005623,GO:0005737,GO:0005829,GO:0006082,GO:0006520,GO:0006551,GO:0006807,GO:0006950,GO:0007154,GO:0008150,GO:0008152,GO:0008652,GO:0009058,GO:0009081,GO:0009082,GO:0009098,GO:0009267,GO:0009605,GO:0009987,GO:0009991,GO:0016053,GO:0016491,GO:0016614,GO:0016616,GO:0019752,GO:0030145,GO:0031667,GO:0031668,GO:0031669,GO:0033554,GO:0034198,GO:0042594,GO:0043167,GO:0043169,GO:0043436,GO:0044237,GO:0044238,GO:0044249,GO:0044281,GO:0044283,GO:0044424,GO:0044444,GO:0044464,GO:0046394,GO:0046872,GO:0046914,GO:0050896,GO:0051716,GO:0055114,GO:0071496,GO:0071704,GO:1901564,GO:1901566,GO:1901576,GO:1901605,GO:1901607,GO:1990928
tig00000021	Prodigal_v2.6.3	CDS	2646032	2647144	206.6	+	0	ID=1_2417;partial=00;start_type=ATG;rbs_motif=GGA/GAG/AGG;rbs_spacer=5-10bp;gc_cont=0.613;conf=99.99;score=206.55;cscore=198.08;sscore=8.47;rscore=1.79;uscore=1.89;tscore=4.10;em_ID=tig00000021_2417;em_target=32042.PstZobell_18760;em_score=741.0;em_evalue=6.53e-271;em_tcov=100.0;em_OGs=COG0136@1|root,COG0136@2|Bacteria,1MUHG@1224|Proteobacteria,1RMN3@1236|Gammaproteobacteria,1Z0AF@136846|Pseudomonas stutzeri group;em_COG_cat=E;em_desc=Catalyzes the NADPH-dependent formation of L-aspartate- semialdehyde (L-ASA) by the reductive dephosphorylation of L- aspartyl-4-phosphate;em_max_annot_lvl=1236|Gammaproteobacteria;em_Preferred_name=asd;em_PFAMs=Semialdhyde_dh,Semialdhyde_dhC;em_EC=1.2.1.11;em_KEGG_ko=ko:K00133;em_KEGG_Pathway=ko00260,ko00261,ko00270,ko00300,ko01100,ko01110,ko01120,ko01130,ko01210,ko01230,map00260,map00261,map00270,map00300,map01100,map01110,map01120,map01130,map01210,map01230;em_KEGG_Module=M00016,M00017,M00018,M00033,M00525,M00526,M00527;em_KEGG_Reaction=R02291;em_KEGG_rclass=RC00684;em_BRITE=ko00000,ko00001,ko00002,ko01000;em_GOs=GO:0000096,GO:0000097,GO:0003674,GO:0003824,GO:0004073,GO:0006082,GO:0006520,GO:0006549,GO:0006553,GO:0006555,GO:0006566,GO:0006790,GO:0006807,GO:0008150,GO:0008152,GO:0008652,GO:0009058,GO:0009066,GO:0009067,GO:0009081,GO:0009082,GO:0009085,GO:0009086,GO:0009088,GO:0009089,GO:0009097,GO:0009987,GO:0016053,GO:0016491,GO:0016620,GO:0016903,GO:0019752,GO:0043436,GO:0043648,GO:0044237,GO:0044238,GO:0044249,GO:0044272,GO:0044281,GO:0044283,GO:0046394,GO:0046451,GO:0055114,GO:0071704,GO:1901564,GO:1901566,GO:1901576,GO:1901605,GO:1901607
tig00000021	Prodigal_v2.6.3	CDS	2647280	2648290	36.5	+	0	ID=1_2418;partial=00;start_type=ATG;rbs_motif=GGAGG;rbs_spacer=5-10bp;gc_cont=0.579;conf=99.98;score=36.46;cscore=18.97;sscore=17.49;rscore=11.72;uscore=1.68;tscore=4.10;em_ID=tig00000021_2418;em_target=32042.PstZobell_18765;em_score=638.0;em_evalue=1.62e-231;em_tcov=100.0;em_OGs=COG0136@1|root,COG0136@2|Bacteria,1MUHG@1224|Proteobacteria,1RNB6@1236|Gammaproteobacteria,1Z0I1@136846|Pseudomonas stutzeri group;em_COG_cat=E;em_desc=Belongs to the aspartate-semialdehyde dehydrogenase family;em_max_annot_lvl=1236|Gammaproteobacteria;em_Preferred_name=usg;em_PFAMs=Semialdhyde_dh,Semialdhyde_dhC;em_EC=1.2.1.11;em_KEGG_ko=ko:K00133;em_KEGG_Pathway=ko00260,ko00261,ko00270,ko00300,ko01100,ko01110,ko01120,ko01130,ko01210,ko01230,map00260,map00261,map00270,map00300,map01100,map01110,map01120,map01130,map01210,map01230;em_KEGG_Module=M00016,M00017,M00018,M00033,M00525,M00526,M00527;em_KEGG_Reaction=R02291;em_KEGG_rclass=RC00684;em_BRITE=ko00000,ko00001,ko00002,ko01000;em_GOs=GO:0005575,GO:0005622,GO:0005623,GO:0005737,GO:0005829,GO:0044424,GO:0044444,GO:0044464
tig00000021	Prodigal_v2.6.3	CDS	2648436	2651168	189.8	+	0	ID=1_2419;partial=00;start_type=ATG;rbs_motif=GGA/GAG/AGG;rbs_spacer=5-10bp;gc_cont=0.578;conf=99.99;score=189.82;cscore=181.57;sscore=8.25;rscore=1.79;uscore=2.36;tscore=4.10;em_ID=tig00000021_2419;em_target=32042.PstZobell_18770;em_score=1531.0;em_evalue=0.0;em_tcov=100.0;em_OGs=COG3170@1|root,COG3170@2|Bacteria,1MXV7@1224|Proteobacteria,1RMM5@1236|Gammaproteobacteria,1Z1Q8@136846|Pseudomonas stutzeri group;em_COG_cat=NU;em_desc=COG3170 Tfp pilus assembly protein FimV;em_max_annot_lvl=1236|Gammaproteobacteria;em_Preferred_name=fimV;em_KEGG_ko=ko:K08086;em_BRITE=ko00000;em_PFAMs=TPR_19
tig00000021	Prodigal_v2.6.3	CDS	2651171	2652031	37.6	+	0	ID=1_2420;partial=00;start_type=ATG;rbs_motif=None;rbs_spacer=None;gc_cont=0.585;conf=99.98;score=37.58;cscore=38.62;sscore=-1.04;rscore=-5.84;uscore=-0.55;tscore=4.10;em_ID=tig00000021_2420;em_target=1196835.A458_11885;em_score=546.0;em_evalue=6.03e-197;em_tcov=100.0;em_OGs=COG0101@1|root,COG0101@2|Bacteria,1MUYI@1224|Proteobacteria,1RMK2@1236|Gammaproteobacteria,1Z1J3@136846|Pseudomonas stutzeri group;em_COG_cat=J;em_desc=Formation of pseudouridine at positions 38, 39 and 40 in the anticodon stem and loop of transfer RNAs;em_max_annot_lvl=1236|Gammaproteobacteria;em_Preferred_name=truA;em_PFAMs=PseudoU_synth_1;em_EC=5.4.99.12;em_KEGG_ko=ko:K06173;em_BRITE=ko00000,ko01000,ko03016;em_GOs=GO:0000049,GO:0001522,GO:0003674,GO:0003676,GO:0003723,GO:0003824,GO:0005488,GO:0006139,GO:0006396,GO:0006399,GO:0006400,GO:0006725,GO:0006807,GO:0008033,GO:0008150,GO:0008152,GO:0009451,GO:0009982,GO:0009987,GO:0010467,GO:0016070,GO:0016853,GO:0016866,GO:0031119,GO:0034470,GO:0034641,GO:0034660,GO:0043170,GO:0043412,GO:0044237,GO:0044238,GO:0046483,GO:0071704,GO:0090304,GO:0097159,GO:1901360,GO:1901363
tig00000021	Prodigal_v2.6.3	CDS	2652123	2652746	43.3	+	0	ID=1_2421;partial=00;start_type=TTG;rbs_motif=GGA/GAG/AGG;rbs_spacer=5-10bp;gc_cont=0.590;conf=100.00;score=43.31;cscore=47.37;sscore=-4.06;rscore=1.79;uscore=2.91;tscore=-8.76;em_ID=tig00000021_2421;em_target=32042.PstZobell_18780;em_score=404.0;em_evalue=3.72e-143;em_tcov=100.0;em_OGs=COG0135@1|root,COG0135@2|Bacteria,1RA87@1224|Proteobacteria,1S41P@1236|Gammaproteobacteria,1Z2BU@136846|Pseudomonas stutzeri group;em_COG_cat=E;em_desc=Belongs to the TrpF family;em_max_annot_lvl=1236|Gammaproteobacteria;em_Preferred_name=trpF;em_EC=5.3.1.24;em_KEGG_ko=ko:K01817;em_KEGG_Pathway=ko00400,ko01100,ko01110,ko01130,ko01230,map00400,map01100,map01110,map01130,map01230;em_KEGG_Module=M00023;em_KEGG_Reaction=R03509;em_KEGG_rclass=RC00945;em_BRITE=ko00000,ko00001,ko00002,ko01000;em_PFAMs=PRAI;em_GOs=
tig00000021	Prodigal_v2.6.3	CDS	2652961	2653854	95.5	+	0	ID=1_2422;partial=00;start_type=ATG;rbs_motif=GGAG/GAGG;rbs_spacer=5-10bp;gc_cont=0.587;conf=100.00;score=95.48;cscore=83.27;sscore=12.20;rscore=9.37;uscore=-0.61;tscore=4.10;em_ID=tig00000021_2422;em_target=32042.PstZobell_18785;em_score=577.0;em_evalue=1.36e-208;em_tcov=100.0;em_OGs=COG0777@1|root,COG0777@2|Bacteria,1MW8G@1224|Proteobacteria,1RNDS@1236|Gammaproteobacteria,1Z0RD@136846|Pseudomonas stutzeri group;em_COG_cat=I;em_desc=Component of the acetyl coenzyme A carboxylase (ACC) complex. Biotin carboxylase (BC) catalyzes the carboxylation of biotin on its carrier protein (BCCP) and then the CO(2) group is transferred by the transcarboxylase to acetyl-CoA to form malonyl- CoA;em_max_annot_lvl=1236|Gammaproteobacteria;em_Preferred_name=accD;em_PFAMs=Carboxyl_trans;em_EC=2.1.3.15,6.4.1.2;em_KEGG_ko=ko:K01963;em_KEGG_Pathway=ko00061,ko00620,ko00640,ko00720,ko01100,ko01110,ko01120,ko01130,ko01200,ko01212,map00061,map00620,map00640,map00720,map01100,map01110,map01120,map01130,map01200,map01212;em_KEGG_Module=M00082,M00376;em_KEGG_Reaction=R00742,R04386;em_KEGG_rclass=RC00040,RC00253,RC00367;em_BRITE=ko00000,ko00001,ko00002,ko01000;em_BiGG_Reaction=iPC815.YPO2768,iUTI89_1310.UTI89_C2601;em_GOs=GO:0001676,GO:0003674,GO:0003676,GO:0003677,GO:0003723,GO:0003729,GO:0003824,GO:0003989,GO:0005488,GO:0005575,GO:0005622,GO:0005623,GO:0005737,GO:0006082,GO:0006417,GO:0006629,GO:0006631,GO:0006633,GO:0008150,GO:0008152,GO:0008270,GO:0008610,GO:0009058,GO:0009317,GO:0009329,GO:0009889,GO:0009890,GO:0009892,GO:0009987,GO:0010468,GO:0010556,GO:0010558,GO:0010605,GO:0010608,GO:0010629,GO:0016053,GO:0016421,GO:0016874,GO:0016885,GO:0017148,GO:0019222,GO:0019752,GO:0031323,GO:0031324,GO:0031326,GO:0031327,GO:0032268,GO:0032269,GO:0032787,GO:0032991,GO:0034248,GO:0034249,GO:0042759,GO:0043167,GO:0043169,GO:0043436,GO:0044237,GO:0044238,GO:0044249,GO:0044255,GO:0044281,GO:0044283,GO:0044424,GO:0044444,GO:0044464,GO:0046394,GO:0046872,GO:0046914,GO:0048519,GO:0048523,GO:0050789,GO:0050794,GO:0051171,GO:0051172,GO:0051246,GO:0051248,GO:0060255,GO:0065007,GO:0071704,GO:0072330,GO:0080090,GO:0097159,GO:1901363,GO:1901576,GO:1902494,GO:1990234,GO:2000112,GO:2000113
tig00000021	Prodigal_v2.6.3	CDS	2653851	2655155	76.5	+	0	ID=1_2423;partial=00;start_type=ATG;rbs_motif=None;rbs_spacer=None;gc_cont=0.608;conf=100.00;score=76.52;cscore=70.94;sscore=5.59;rscore=-5.84;uscore=0.19;tscore=4.10;em_ID=tig00000021_2423;em_target=32042.PstZobell_18790;em_score=843.0;em_evalue=2.78e-309;em_tcov=100.0;em_OGs=COG0285@1|root,COG0285@2|Bacteria,1MVCH@1224|Proteobacteria,1RMB0@1236|Gammaproteobacteria,1Z2F3@136846|Pseudomonas stutzeri group;em_COG_cat=H;em_desc=Belongs to the folylpolyglutamate synthase family;em_max_annot_lvl=1236|Gammaproteobacteria;em_Preferred_name=folC;em_PFAMs=Mur_ligase_M;em_EC=6.3.2.12,6.3.2.17;em_KEGG_ko=ko:K11754;em_KEGG_Pathway=ko00790,ko01100,map00790,map01100;em_KEGG_Module=M00126,M00841;em_KEGG_Reaction=R00942,R02237,R04241;em_KEGG_rclass=RC00064,RC00090,RC00162;em_BRITE=ko00000,ko00001,ko00002,ko01000;em_GOs=GO:0003674,GO:0003824,GO:0004326,GO:0005575,GO:0005622,GO:0005623,GO:0005737,GO:0006082,GO:0006575,GO:0006725,GO:0006732,GO:0006760,GO:0006761,GO:0006807,GO:0008150,GO:0008152,GO:0008841,GO:0009058,GO:0009108,GO:0009396,GO:0009987,GO:0016053,GO:0016874,GO:0016879,GO:0016881,GO:0018130,GO:0019438,GO:0019752,GO:0034641,GO:0042398,GO:0042558,GO:0042559,GO:0043436,GO:0043603,GO:0043604,GO:0043648,GO:0043650,GO:0044237,GO:0044249,GO:0044271,GO:0044281,GO:0044283,GO:0044424,GO:0044464,GO:0046394,GO:0046452,GO:0046483,GO:0046900,GO:0046901,GO:0051186,GO:0051188,GO:0071704,GO:1901360,GO:1901362,GO:1901564,GO:1901566,GO:1901576;em_BiGG_Reaction=iJN746.PP_1997,iSDY_1059.SDY_2514
tig00000021	Prodigal_v2.6.3	CDS	2655139	2655765	60.1	+	0	ID=1_2424;partial=00;start_type=ATG;rbs_motif=AGGAG;rbs_spacer=5-10bp;gc_cont=0.617;conf=100.00;score=60.11;cscore=43.09;sscore=17.03;rscore=14.46;uscore=-2.69;tscore=4.10;em_ID=tig00000021_2424;em_target=32042.PstZobell_18795;em_score=366.0;em_evalue=4.96e-128;em_tcov=100.0;em_OGs=COG3147@1|root,COG3147@2|Bacteria,1NGE3@1224|Proteobacteria,1SCGC@1236|Gammaproteobacteria,1YZQK@136846|Pseudomonas stutzeri group;em_COG_cat=S;em_desc=protein conserved in bacteria;em_max_annot_lvl=1236|Gammaproteobacteria;em_Preferred_name=dedD;em_KEGG_ko=ko:K03749;em_BRITE=ko00000;em_PFAMs=SPOR
tig00000021	Prodigal_v2.6.3	CDS	2655895	2656407	31.4	+	0	ID=1_2425;partial=00;start_type=GTG;rbs_motif=AGxAG;rbs_spacer=5-10bp;gc_cont=0.565;conf=99.93;score=31.44;cscore=38.12;sscore=-6.68;rscore=-3.75;uscore=2.85;tscore=-5.78;em_ID=tig00000021_2425;em_target=32042.PstZobell_18800;em_score=329.0;em_evalue=8.47e-115;em_tcov=100.0;em_OGs=COG1286@1|root,COG1286@2|Bacteria,1NF4G@1224|Proteobacteria,1RQ58@1236|Gammaproteobacteria,1Z0T0@136846|Pseudomonas stutzeri group;em_COG_cat=S;em_desc=membrane protein, required for colicin V production;em_max_annot_lvl=1236|Gammaproteobacteria;em_Preferred_name=cvpA;em_PFAMs=Colicin_V;em_KEGG_ko=ko:K03558;em_BRITE=ko00000;em_GOs=GO:0005575,GO:0005623,GO:0005886,GO:0008150,GO:0008152,GO:0009058,GO:0009403,GO:0009404,GO:0009987,GO:0016020,GO:0019748,GO:0044237,GO:0044249,GO:0044464,GO:0044550,GO:0071944
tig00000021	Prodigal_v2.6.3	CDS	2656477	2657982	266	+	0	ID=1_2426;partial=00;start_type=ATG;rbs_motif=GGAG/GAGG;rbs_spacer=5-10bp;gc_cont=0.582;conf=99.99;score=266.04;cscore=250.41;sscore=15.63;rscore=9.37;uscore=2.16;tscore=4.10;em_ID=tig00000021_2426;em_target=32042.PstZobell_18805;em_score=989.0;em_evalue=0.0;em_tcov=100.0;em_OGs=COG0034@1|root,COG0034@2|Bacteria,1MU0V@1224|Proteobacteria,1RMYA@1236|Gammaproteobacteria,1Z1CB@136846|Pseudomonas stutzeri group;em_COG_cat=F;em_desc=Catalyzes the formation of phosphoribosylamine from phosphoribosylpyrophosphate (PRPP) and glutamine;em_max_annot_lvl=1236|Gammaproteobacteria;em_Preferred_name=purF;em_PFAMs=GATase_6,Pribosyltran;em_EC=2.4.2.14;em_KEGG_ko=ko:K00764;em_KEGG_Pathway=ko00230,ko00250,ko01100,ko01110,ko01130,map00230,map00250,map01100,map01110,map01130;em_KEGG_Module=M00048;em_KEGG_Reaction=R01072;em_KEGG_rclass=RC00010,RC02724,RC02752;em_BRITE=ko00000,ko00001,ko00002,ko01000,ko01002;em_BiGG_Reaction=iAF1260.b2312,iB21_1397.B21_02197,iBWG_1329.BWG_2086,iECBD_1354.ECBD_1347,iECB_1328.ECB_02237,iECDH10B_1368.ECDH10B_2474,iECDH1ME8569_1439.ECDH1ME8569_2250,iECD_1391.ECD_02237,iECIAI1_1343.ECIAI1_2389,iECO103_1326.ECO103_2776,iECO111_1330.ECO111_3060,iECO26_1355.ECO26_3300,iECW_1372.ECW_m2501,iEKO11_1354.EKO11_1453,iETEC_1333.ETEC_2448,iEcDH1_1363.EcDH1_1344,iEcE24377_1341.EcE24377A_2606,iEcolC_1368.EcolC_1340,iJO1366.b2312,iJR904.b2312,iSF_1195.SF2388,iSFxv_1172.SFxv_2633,iSSON_1240.SSON_2370,iS_1188.S2523,iSbBS512_1146.SbBS512_E2690,iUMNK88_1353.UMNK88_2863,iWFL_1372.ECW_m2501,iY75_1357.Y75_RS12125;em_GOs=GO:0003674,GO:0003824,GO:0004044,GO:0005488,GO:0005515,GO:0005575,GO:0005622,GO:0005623,GO:0005737,GO:0005829,GO:0006082,GO:0006139,GO:0006163,GO:0006164,GO:0006520,GO:0006541,GO:0006725,GO:0006753,GO:0006793,GO:0006796,GO:0006807,GO:0008150,GO:0008152,GO:0009058,GO:0009064,GO:0009117,GO:0009165,GO:0009987,GO:0016740,GO:0016757,GO:0016763,GO:0018130,GO:0019438,GO:0019637,GO:0019752,GO:0034641,GO:0034654,GO:0042802,GO:0043436,GO:0044237,GO:0044238,GO:0044249,GO:0044271,GO:0044281,GO:0044424,GO:0044444,GO:0044464,GO:0046483,GO:0055086,GO:0071704,GO:0072521,GO:0072522,GO:0090407,GO:1901293,GO:1901360,GO:1901362,GO:1901564,GO:1901566,GO:1901576,GO:1901605
tig00000021	Prodigal_v2.6.3	CDS	2658030	2659241	123.7	+	0	ID=1_2427;partial=00;start_type=ATG;rbs_motif=GGAGG;rbs_spacer=5-10bp;gc_cont=0.610;conf=100.00;score=123.72;cscore=108.55;sscore=15.17;rscore=11.72;uscore=-1.41;tscore=4.10;em_ID=tig00000021_2427;em_target=32042.PstZobell_18810;em_score=786.0;em_evalue=1.26e-287;em_tcov=100.0;em_OGs=COG0626@1|root,COG0626@2|Bacteria,1MU57@1224|Proteobacteria,1RMCV@1236|Gammaproteobacteria,1Z0SD@136846|Pseudomonas stutzeri group;em_COG_cat=E;em_desc=Catalyzes the formation of L-homocysteine from O- succinyl-L-homoserine (OSHS) and hydrogen sulfide;em_max_annot_lvl=1236|Gammaproteobacteria;em_Preferred_name=metZ;em_KEGG_ko=ko:K10764;em_KEGG_Pathway=ko00270,ko00920,ko01100,map00270,map00920,map01100;em_KEGG_Reaction=R01288;em_KEGG_rclass=RC00020,RC02848;em_BRITE=ko00000,ko00001,ko01000;em_PFAMs=Cys_Met_Meta_PP
tig00000021	Prodigal_v2.6.3	CDS	2659308	2661242	207.7	-	0	ID=1_2428;partial=00;start_type=ATG;rbs_motif=None;rbs_spacer=None;gc_cont=0.590;conf=99.99;score=207.70;cscore=208.47;sscore=-0.77;rscore=-5.84;uscore=-0.26;tscore=4.10;em_ID=tig00000021_2428;em_target=32042.PstZobell_18815;em_score=1210.0;em_evalue=0.0;em_tcov=100.0;em_OGs=COG1450@1|root,COG1450@2|Bacteria,1MUUA@1224|Proteobacteria,1RPJS@1236|Gammaproteobacteria,1Z1W6@136846|Pseudomonas stutzeri group;em_COG_cat=NU;em_desc=general secretion pathway protein D;em_max_annot_lvl=1236|Gammaproteobacteria;em_Preferred_name=gspD;em_KEGG_ko=ko:K02453;em_KEGG_Pathway=ko03070,ko05111,map03070,map05111;em_KEGG_Module=M00331;em_BRITE=ko00000,ko00001,ko00002,ko02044;em_KEGG_TC=3.A.15;em_PFAMs=Secretin,Secretin_N
tig00000021	Prodigal_v2.6.3	CDS	2661246	2661890	42.6	-	0	ID=1_2429;partial=00;start_type=TTG;rbs_motif=GGAG/GAGG;rbs_spacer=5-10bp;gc_cont=0.589;conf=99.99;score=42.58;cscore=42.28;sscore=0.30;rscore=9.37;uscore=0.34;tscore=-8.76;em_ID=tig00000021_2429;em_target=32042.PstZobell_18820;em_score=420.0;em_evalue=2.51e-149;em_tcov=100.0;em_OGs=COG3031@1|root,COG3031@2|Bacteria,1NHQ4@1224|Proteobacteria,1TB6N@1236|Gammaproteobacteria,1Z2D1@136846|Pseudomonas stutzeri group;em_COG_cat=U;em_desc=Type II secretion system protein C;em_max_annot_lvl=1236|Gammaproteobacteria;em_PFAMs=T2SSC;em_Preferred_name=;em_KEGG_ko=ko:K02452;em_KEGG_Pathway=ko03070,ko05111,map03070,map05111;em_KEGG_Module=M00331;em_BRITE=ko00000,ko00001,ko00002,ko02044;em_KEGG_TC=3.A.15
tig00000021	Prodigal_v2.6.3	CDS	2662589	2663425	92	-	0	ID=1_2430;partial=00;start_type=ATG;rbs_motif=AGGAG;rbs_spacer=5-10bp;gc_cont=0.643;conf=100.00;score=91.95;cscore=71.22;sscore=20.73;rscore=14.46;uscore=2.83;tscore=4.10;em_ID=tig00000021_2430;em_target=32042.PstZobell_18825;em_score=547.0;em_evalue=1.7e-197;em_tcov=100.0;em_OGs=COG2513@1|root,COG2513@2|Bacteria,1R3SD@1224|Proteobacteria,1S2C1@1236|Gammaproteobacteria,1Z00A@136846|Pseudomonas stutzeri group;em_COG_cat=G;em_desc=COG2513 PEP phosphonomutase and related enzymes;em_max_annot_lvl=1236|Gammaproteobacteria;em_Preferred_name=;em_PFAMs=PEP_mutase
tig00000021	Prodigal_v2.6.3	CDS	2663799	2664845	154.1	+	0	ID=1_2431;partial=00;start_type=ATG;rbs_motif=GGAG/GAGG;rbs_spacer=5-10bp;gc_cont=0.633;conf=100.00;score=154.12;cscore=140.85;sscore=13.27;rscore=9.37;uscore=-0.20;tscore=4.10;em_ID=tig00000021_2431;em_target=32042.PstZobell_18830;em_score=715.0;em_evalue=1.35e-261;em_tcov=100.0;em_OGs=COG2008@1|root,COG2008@2|Bacteria,1MWCR@1224|Proteobacteria,1RRGS@1236|Gammaproteobacteria,1Z11W@136846|Pseudomonas stutzeri group;em_COG_cat=E;em_desc=Catalyzes the cleavage of L-allo-threonine and L- threonine to glycine and acetaldehyde;em_max_annot_lvl=1236|Gammaproteobacteria;em_Preferred_name=ltaE;em_EC=4.1.2.48;em_KEGG_ko=ko:K01620;em_KEGG_Pathway=ko00260,ko01100,ko01110,ko01120,ko01130,ko01230,map00260,map01100,map01110,map01120,map01130,map01230;em_KEGG_Reaction=R00751,R06171;em_KEGG_rclass=RC00312,RC00372;em_BRITE=ko00000,ko00001,ko01000;em_PFAMs=Beta_elim_lyase
tig00000021	Prodigal_v2.6.3	CDS	2664940	2665848	109.4	-	0	ID=1_2432;partial=00;start_type=ATG;rbs_motif=GGAG/GAGG;rbs_spacer=5-10bp;gc_cont=0.657;conf=100.00;score=109.39;cscore=93.95;sscore=15.44;rscore=9.37;uscore=2.63;tscore=4.10;em_ID=tig00000021_2432;em_target=32042.PstZobell_18835;em_score=573.0;em_evalue=9.48e-207;em_tcov=100.0;em_OGs=COG0583@1|root,COG0583@2|Bacteria,1MZTA@1224|Proteobacteria,1S170@1236|Gammaproteobacteria,1Z0W9@136846|Pseudomonas stutzeri group;em_COG_cat=K;em_desc=COG0583 Transcriptional regulator;em_max_annot_lvl=1236|Gammaproteobacteria;em_Preferred_name=;em_PFAMs=HTH_1,LysR_substrate
tig00000021	Prodigal_v2.6.3	CDS	2665950	2666576	92.3	+	0	ID=1_2433;partial=00;start_type=ATG;rbs_motif=GGAGG;rbs_spacer=5-10bp;gc_cont=0.654;conf=100.00;score=92.31;cscore=74.55;sscore=17.76;rscore=11.72;uscore=1.94;tscore=4.10;em_ID=tig00000021_2433;em_target=32042.PstZobell_18840;em_score=412.0;em_evalue=1.78e-146;em_tcov=100.0;em_OGs=COG0655@1|root,COG0655@2|Bacteria,1MW7N@1224|Proteobacteria,1S23B@1236|Gammaproteobacteria,1Z1TT@136846|Pseudomonas stutzeri group;em_COG_cat=S;em_desc=Belongs to the WrbA family;em_max_annot_lvl=1236|Gammaproteobacteria;em_Preferred_name=;em_PFAMs=FMN_red;em_EC=1.6.5.2;em_KEGG_ko=ko:K03809;em_KEGG_Pathway=ko00130,ko01110,map00130,map01110;em_KEGG_Reaction=R02964,R03643,R03816;em_KEGG_rclass=RC00819;em_BRITE=ko00000,ko00001,ko01000;em_GOs=
tig00000021	Prodigal_v2.6.3	CDS	2666573	2667799	110.2	+	0	ID=1_2434;partial=00;start_type=ATG;rbs_motif=None;rbs_spacer=None;gc_cont=0.663;conf=100.00;score=110.21;cscore=104.79;sscore=5.42;rscore=-5.84;uscore=0.03;tscore=4.10;em_ID=tig00000021_2434;em_target=32042.PstZobell_18845;em_score=738.0;em_evalue=2.09e-268;em_tcov=100.0;em_OGs=COG0477@1|root,COG2814@2|Bacteria,1PD60@1224|Proteobacteria,1S9UJ@1236|Gammaproteobacteria,1Z2EQ@136846|Pseudomonas stutzeri group;em_COG_cat=EGP;em_desc=COG0477 Permeases of the major facilitator superfamily;em_max_annot_lvl=1236|Gammaproteobacteria;em_Preferred_name=;em_PFAMs=MFS_1
tig00000021	Prodigal_v2.6.3	CDS	2668087	2670222	249.4	+	0	ID=1_2435;partial=00;start_type=ATG;rbs_motif=None;rbs_spacer=None;gc_cont=0.596;conf=99.99;score=249.42;cscore=251.15;sscore=-1.73;rscore=-5.84;uscore=0.67;tscore=4.10;em_ID=tig00000021_2435;em_target=32042.PstZobell_18850;em_score=1389.0;em_evalue=0.0;em_tcov=100.0;em_OGs=COG5001@1|root,COG5001@2|Bacteria,1MU2C@1224|Proteobacteria,1RM8A@1236|Gammaproteobacteria,1Z0TP@136846|Pseudomonas stutzeri group;em_COG_cat=T;em_desc=Sensory box GGDEF family protein;em_max_annot_lvl=1236|Gammaproteobacteria;em_PFAMs=EAL,GGDEF,PAS_3,PAS_9;em_Preferred_name=
tig00000021	Prodigal_v2.6.3	CDS	2670234	2670563	35	-	0	ID=1_2436;partial=00;start_type=ATG;rbs_motif=AGGAG;rbs_spacer=5-10bp;gc_cont=0.624;conf=99.97;score=35.02;cscore=16.02;sscore=19.00;rscore=14.46;uscore=-0.73;tscore=4.10;em_ID=tig00000021_2436;em_target=32042.PstZobell_18855;em_score=219.0;em_evalue=2.6e-73;em_tcov=100.0;em_OGs=2E465@1|root,32Z24@2|Bacteria,1N96E@1224|Proteobacteria,1SEZ1@1236|Gammaproteobacteria,1Z36P@136846|Pseudomonas stutzeri group;em_COG_cat=None;em_desc=None;em_max_annot_lvl=1236|Gammaproteobacteria;em_Preferred_name=
tig00000021	Prodigal_v2.6.3	CDS	2670573	2671616	121.8	-	0	ID=1_2437;partial=00;start_type=GTG;rbs_motif=AGGAG;rbs_spacer=5-10bp;gc_cont=0.620;conf=100.00;score=121.79;cscore=111.90;sscore=9.90;rscore=14.46;uscore=1.87;tscore=-5.78;em_ID=tig00000021_2437;em_target=32042.PstZobell_18860;em_score=714.0;em_evalue=2.33e-261;em_tcov=100.0;em_OGs=COG3227@1|root,COG3227@2|Bacteria,1P416@1224|Proteobacteria,1RR7I@1236|Gammaproteobacteria,1Z07P@136846|Pseudomonas stutzeri group;em_COG_cat=E;em_desc=Zinc metalloprotease (Elastase);em_max_annot_lvl=1236|Gammaproteobacteria;em_Preferred_name=prt1;em_PFAMs=PLN_propep,Peptidase_M4,Peptidase_M4_C;em_EC=3.4.24.28;em_KEGG_ko=ko:K01400;em_BRITE=ko00000,ko01000,ko01002
tig00000021	Prodigal_v2.6.3	CDS	2671818	2673257	196.9	+	0	ID=1_2438;partial=00;start_type=ATG;rbs_motif=AGGAG;rbs_spacer=5-10bp;gc_cont=0.601;conf=99.99;score=196.90;cscore=179.02;sscore=17.88;rscore=14.46;uscore=-0.69;tscore=4.10;em_ID=tig00000021_2438;em_target=32042.PstZobell_18865;em_score=959.0;em_evalue=0.0;em_tcov=100.0;em_OGs=COG1271@1|root,COG1271@2|Bacteria,1MV60@1224|Proteobacteria,1RN2U@1236|Gammaproteobacteria,1Z1GQ@136846|Pseudomonas stutzeri group;em_COG_cat=C;em_desc=Cytochrome bd-type quinol oxidase, subunit 1;em_max_annot_lvl=1236|Gammaproteobacteria;em_Preferred_name=cioA;em_PFAMs=Cyt_bd_oxida_I;em_EC=1.10.3.14;em_KEGG_ko=ko:K00425;em_KEGG_Pathway=ko00190,ko01100,ko02020,map00190,map01100,map02020;em_KEGG_Module=M00153;em_KEGG_Reaction=R11325;em_KEGG_rclass=RC00061;em_BRITE=ko00000,ko00001,ko00002,ko01000;em_KEGG_TC=3.D.4.3
tig00000021	Prodigal_v2.6.3	CDS	2673261	2674268	169.1	+	0	ID=1_2439;partial=00;start_type=ATG;rbs_motif=GGAG/GAGG;rbs_spacer=5-10bp;gc_cont=0.598;conf=100.00;score=169.08;cscore=153.95;sscore=15.13;rscore=9.37;uscore=0.42;tscore=4.10;em_ID=tig00000021_2439;em_target=32042.PstZobell_18870;em_score=673.0;em_evalue=2.87e-245;em_tcov=100.0;em_OGs=COG1294@1|root,COG1294@2|Bacteria,1MURP@1224|Proteobacteria,1RN0N@1236|Gammaproteobacteria,1Z1DT@136846|Pseudomonas stutzeri group;em_COG_cat=C;em_desc=COG1294 Cytochrome bd-type quinol oxidase, subunit 2;em_max_annot_lvl=1236|Gammaproteobacteria;em_Preferred_name=cioB;em_EC=1.10.3.14;em_KEGG_ko=ko:K00426;em_KEGG_Pathway=ko00190,ko01100,ko02020,map00190,map01100,map02020;em_KEGG_Module=M00153;em_KEGG_Reaction=R11325;em_KEGG_rclass=RC00061;em_BRITE=ko00000,ko00001,ko00002,ko01000;em_KEGG_TC=3.D.4.3;em_PFAMs=Cyt_bd_oxida_II
tig00000021	Prodigal_v2.6.3	CDS	2674268	2674435	5.1	+	0	ID=1_2440;partial=00;start_type=ATG;rbs_motif=AGGA/GGAG/GAGG;rbs_spacer=11-12bp;gc_cont=0.571;conf=76.34;score=5.10;cscore=0.01;sscore=5.08;rscore=1.10;uscore=-1.26;tscore=2.70;em_ID=tig00000021_2440;em_target=32042.PstZobell_18875;em_score=108.0;em_evalue=7.1e-31;em_tcov=100.0;em_OGs=2AUTE@1|root,31KGG@2|Bacteria,1QIBP@1224|Proteobacteria,1TG5Y@1236|Gammaproteobacteria,1Z3N5@136846|Pseudomonas stutzeri group;em_COG_cat=S;em_desc=Protein of unknown function (DUF2474);em_max_annot_lvl=1236|Gammaproteobacteria;em_PFAMs=DUF2474;em_Preferred_name=
tig00000021	Prodigal_v2.6.3	CDS	2674734	2675771	81.2	-	0	ID=1_2441;partial=00;start_type=ATG;rbs_motif=None;rbs_spacer=None;gc_cont=0.625;conf=100.00;score=81.17;cscore=75.33;sscore=5.84;rscore=-5.84;uscore=0.45;tscore=4.10;em_ID=tig00000021_2441;em_target=32042.PstZobell_18880;em_score=679.0;em_evalue=1.6e-247;em_tcov=100.0;em_OGs=COG2207@1|root,COG2207@2|Bacteria,1R6FC@1224|Proteobacteria,1S1MA@1236|Gammaproteobacteria,1Z07E@136846|Pseudomonas stutzeri group;em_COG_cat=K;em_desc=AraC family transcriptional regulator;em_max_annot_lvl=1236|Gammaproteobacteria;em_Preferred_name=;em_PFAMs=Arabinose_bd,HTH_18
tig00000021	Prodigal_v2.6.3	CDS	2675768	2676781	57.4	-	0	ID=1_2442;partial=00;start_type=ATG;rbs_motif=None;rbs_spacer=None;gc_cont=0.605;conf=100.00;score=57.42;cscore=56.49;sscore=0.93;rscore=-5.84;uscore=3.32;tscore=4.10;em_ID=tig00000021_2442;em_target=32042.PstZobell_18885;em_score=664.0;em_evalue=1.53e-241;em_tcov=100.0;em_OGs=COG0388@1|root,COG0388@2|Bacteria,1QDDG@1224|Proteobacteria,1T9BP@1236|Gammaproteobacteria,1Z1V0@136846|Pseudomonas stutzeri group;em_COG_cat=S;em_desc=Carbon-nitrogen family hydrolase;em_max_annot_lvl=1236|Gammaproteobacteria;em_Preferred_name=
tig00000021	Prodigal_v2.6.3	CDS	2676968	2678998	345	+	0	ID=1_2443;partial=00;start_type=ATG;rbs_motif=GGAG/GAGG;rbs_spacer=5-10bp;gc_cont=0.622;conf=99.99;score=345.01;cscore=331.22;sscore=13.79;rscore=9.37;uscore=0.32;tscore=4.10;em_ID=tig00000021_2443;em_target=32042.PstZobell_18890;em_score=1332.0;em_evalue=0.0;em_tcov=100.0;em_OGs=COG0446@1|root,COG1902@1|root,COG0446@2|Bacteria,COG1902@2|Bacteria,1MVE0@1224|Proteobacteria,1RNM8@1236|Gammaproteobacteria,1YZX3@136846|Pseudomonas stutzeri group;em_COG_cat=C;em_desc=COG1902 NADH flavin oxidoreductases, Old Yellow Enzyme family;em_max_annot_lvl=1236|Gammaproteobacteria;em_Preferred_name=fadH;em_PFAMs=Oxidored_FMN,Pyr_redox_2;em_EC=1.3.1.34;em_KEGG_ko=ko:K00219;em_BRITE=ko00000,ko01000
tig00000021	Prodigal_v2.6.3	CDS	2679041	2679463	59	+	0	ID=1_2444;partial=00;start_type=ATG;rbs_motif=GGAG/GAGG;rbs_spacer=5-10bp;gc_cont=0.593;conf=100.00;score=58.97;cscore=44.87;sscore=14.10;rscore=9.37;uscore=-0.18;tscore=4.10;em_ID=tig00000021_2444;em_target=32042.PstZobell_18895;em_score=275.0;em_evalue=4e-94;em_tcov=100.0;em_OGs=COG0446@1|root,COG0446@2|Bacteria,1QU0H@1224|Proteobacteria,1S8PV@1236|Gammaproteobacteria,1Z2TJ@136846|Pseudomonas stutzeri group;em_COG_cat=S;em_desc=SnoaL-like domain;em_max_annot_lvl=1236|Gammaproteobacteria;em_Preferred_name=;em_PFAMs=SnoaL_2
tig00000021	Prodigal_v2.6.3	CDS	2679663	2681018	182.3	+	0	ID=1_2445;partial=00;start_type=ATG;rbs_motif=AGGA;rbs_spacer=5-10bp;gc_cont=0.603;conf=99.99;score=182.25;cscore=170.54;sscore=11.71;rscore=8.84;uscore=-0.57;tscore=4.10;em_ID=tig00000021_2445;em_target=32042.PstZobell_18900;em_score=865.0;em_evalue=0.0;em_tcov=100.0;em_OGs=COG4372@1|root,COG4372@2|Bacteria,1MX74@1224|Proteobacteria,1RMWF@1236|Gammaproteobacteria,1Z048@136846|Pseudomonas stutzeri group;em_COG_cat=S;em_desc=Transposase;em_max_annot_lvl=1236|Gammaproteobacteria;em_Preferred_name=
tig00000021	Prodigal_v2.6.3	CDS	2681024	2681974	45.8	+	0	ID=1_2446;partial=00;start_type=TTG;rbs_motif=None;rbs_spacer=None;gc_cont=0.621;conf=100.00;score=45.80;cscore=62.03;sscore=-16.22;rscore=-5.84;uscore=-2.84;tscore=-8.76;em_ID=tig00000021_2446;em_target=32042.PstZobell_18905;em_score=649.0;em_evalue=1.84e-236;em_tcov=100.0;em_OGs=COG2515@1|root,COG2515@2|Bacteria,1RHDE@1224|Proteobacteria,1S7AT@1236|Gammaproteobacteria,1Z255@136846|Pseudomonas stutzeri group;em_COG_cat=E;em_desc=1-aminocyclopropane-1-carboxylate deaminase;em_max_annot_lvl=1236|Gammaproteobacteria;em_Preferred_name=;em_PFAMs=PALP;em_EC=3.5.99.7;em_KEGG_ko=ko:K01505;em_KEGG_Pathway=ko00270,map00270;em_KEGG_Reaction=R00997;em_KEGG_rclass=RC00419;em_BRITE=ko00000,ko00001,ko01000
tig00000021	Prodigal_v2.6.3	CDS	2681994	2683097	107.1	+	0	ID=1_2447;partial=00;start_type=ATG;rbs_motif=GGA/GAG/AGG;rbs_spacer=5-10bp;gc_cont=0.622;conf=100.00;score=107.07;cscore=102.02;sscore=5.05;rscore=1.79;uscore=-1.91;tscore=4.10;em_ID=tig00000021_2447;em_target=32042.PstZobell_18910;em_score=719.0;em_evalue=1.78e-262;em_tcov=100.0;em_OGs=COG0607@1|root,COG0664@1|root,COG0607@2|Bacteria,COG0664@2|Bacteria,1R9Q1@1224|Proteobacteria,1RSKD@1236|Gammaproteobacteria,1Z2H9@136846|Pseudomonas stutzeri group;em_COG_cat=PT;em_desc=COG0664 cAMP-binding proteins - catabolite gene activator and regulatory subunit of cAMP-dependent protein kinases;em_max_annot_lvl=1236|Gammaproteobacteria;em_Preferred_name=;em_PFAMs=Rhodanese,cNMP_binding
tig00000021	Prodigal_v2.6.3	CDS	2683126	2684520	157.7	-	0	ID=1_2448;partial=00;start_type=ATG;rbs_motif=GGA/GAG/AGG;rbs_spacer=5-10bp;gc_cont=0.622;conf=100.00;score=157.70;cscore=151.01;sscore=6.70;rscore=1.79;uscore=1.46;tscore=4.10;em_ID=tig00000021_2448;em_target=32042.PstZobell_18915;em_score=886.0;em_evalue=0.0;em_tcov=100.0;em_OGs=COG0534@1|root,COG0534@2|Bacteria,1MUAM@1224|Proteobacteria,1RP5M@1236|Gammaproteobacteria,1Z2GV@136846|Pseudomonas stutzeri group;em_COG_cat=V;em_desc=COG0534 Na -driven multidrug efflux pump;em_max_annot_lvl=1236|Gammaproteobacteria;em_Preferred_name=pmpM;em_KEGG_ko=ko:K03327;em_BRITE=ko00000,ko02000;em_KEGG_TC=2.A.66.1;em_PFAMs=MatE
tig00000021	Prodigal_v2.6.3	CDS	2684642	2685787	117.6	+	0	ID=1_2449;partial=00;start_type=ATG;rbs_motif=GGAG/GAGG;rbs_spacer=5-10bp;gc_cont=0.631;conf=100.00;score=117.58;cscore=102.15;sscore=15.44;rscore=9.37;uscore=1.97;tscore=4.10;em_ID=tig00000021_2449;em_target=32042.PstZobell_18920;em_score=754.0;em_evalue=5.02e-276;em_tcov=100.0;em_OGs=COG0111@1|root,COG0111@2|Bacteria,1N5TD@1224|Proteobacteria,1RMFW@1236|Gammaproteobacteria,1YZUA@136846|Pseudomonas stutzeri group;em_COG_cat=H;em_desc=Catalyzes the oxidation of erythronate-4-phosphate to 3- hydroxy-2-oxo-4-phosphonooxybutanoate;em_max_annot_lvl=1236|Gammaproteobacteria;em_Preferred_name=pdxB;em_PFAMs=2-Hacid_dh,2-Hacid_dh_C,DUF3410;em_EC=1.1.1.290;em_KEGG_ko=ko:K03473;em_KEGG_Pathway=ko00750,ko01100,map00750,map01100;em_KEGG_Module=M00124;em_KEGG_Reaction=R04210;em_KEGG_rclass=RC00084;em_BRITE=ko00000,ko00001,ko00002,ko01000;em_GOs=GO:0000166,GO:0003674,GO:0003824,GO:0005488,GO:0005575,GO:0005622,GO:0005623,GO:0005737,GO:0005829,GO:0006081,GO:0006725,GO:0006732,GO:0006766,GO:0006767,GO:0006793,GO:0006796,GO:0006807,GO:0008150,GO:0008152,GO:0008614,GO:0008615,GO:0009058,GO:0009108,GO:0009110,GO:0009987,GO:0016491,GO:0016614,GO:0016616,GO:0017144,GO:0018130,GO:0019438,GO:0019637,GO:0033711,GO:0034641,GO:0036001,GO:0036094,GO:0042364,GO:0042816,GO:0042819,GO:0042822,GO:0042823,GO:0044237,GO:0044249,GO:0044271,GO:0044281,GO:0044283,GO:0044424,GO:0044444,GO:0044464,GO:0046184,GO:0046483,GO:0048037,GO:0050662,GO:0051186,GO:0051188,GO:0051287,GO:0055114,GO:0071704,GO:0072524,GO:0072525,GO:0090407,GO:0097159,GO:1901265,GO:1901360,GO:1901362,GO:1901363,GO:1901564,GO:1901566,GO:1901576,GO:1901615,GO:1901617;em_BiGG_Reaction=iZ_1308.Z3582
tig00000021	Prodigal_v2.6.3	CDS	2685875	2687884	192.6	+	0	ID=1_2450;partial=00;start_type=ATG;rbs_motif=None;rbs_spacer=None;gc_cont=0.621;conf=99.99;score=192.61;cscore=194.75;sscore=-2.14;rscore=-5.84;uscore=-0.39;tscore=4.10;em_ID=tig00000021_2450;em_target=32042.PstZobell_18925;em_score=1221.0;em_evalue=0.0;em_tcov=100.0;em_OGs=COG2812@1|root,COG2812@2|Bacteria,1MVCK@1224|Proteobacteria,1RMIA@1236|Gammaproteobacteria,1Z0BX@136846|Pseudomonas stutzeri group;em_COG_cat=H;em_desc=DNA polymerase III is a complex, multichain enzyme responsible for most of the replicative synthesis in bacteria. This DNA polymerase also exhibits 3' to 5' exonuclease activity;em_max_annot_lvl=1236|Gammaproteobacteria;em_Preferred_name=dnaX;em_PFAMs=DNA_pol3_delta2,DNA_pol3_gamma3,DNA_pol3_tau_5;em_EC=2.7.7.7;em_KEGG_ko=ko:K02343;em_KEGG_Pathway=ko00230,ko00240,ko01100,ko03030,ko03430,ko03440,map00230,map00240,map01100,map03030,map03430,map03440;em_KEGG_Module=M00260;em_KEGG_Reaction=R00375,R00376,R00377,R00378;em_KEGG_rclass=RC02795;em_BRITE=ko00000,ko00001,ko00002,ko01000,ko03032,ko03400;em_GOs=GO:0003674,GO:0003824,GO:0005488,GO:0005515,GO:0005575,GO:0005622,GO:0005623,GO:0006139,GO:0006259,GO:0006260,GO:0006261,GO:0006725,GO:0006807,GO:0008150,GO:0008152,GO:0009058,GO:0009059,GO:0009360,GO:0009987,GO:0016462,GO:0016787,GO:0016817,GO:0016818,GO:0016887,GO:0017111,GO:0030234,GO:0030337,GO:0032991,GO:0034641,GO:0034645,GO:0042575,GO:0042802,GO:0043170,GO:0043846,GO:0044237,GO:0044238,GO:0044249,GO:0044260,GO:0044424,GO:0044464,GO:0046483,GO:0050790,GO:0061695,GO:0065007,GO:0065009,GO:0071704,GO:0090304,GO:0098772,GO:1901360,GO:1901576,GO:1902494,GO:1990234
tig00000021	Prodigal_v2.6.3	CDS	2687904	2688230	63.8	+	0	ID=1_2451;partial=00;start_type=ATG;rbs_motif=GGAG/GAGG;rbs_spacer=5-10bp;gc_cont=0.575;conf=100.00;score=63.79;cscore=46.75;sscore=17.05;rscore=9.37;uscore=2.51;tscore=4.10;em_ID=tig00000021_2451;em_target=32042.PstZobell_18930;em_score=201.0;em_evalue=7.21e-66;em_tcov=100.0;em_OGs=COG0718@1|root,COG0718@2|Bacteria,1RGZD@1224|Proteobacteria,1S5WU@1236|Gammaproteobacteria,1Z2Y4@136846|Pseudomonas stutzeri group;em_COG_cat=S;em_desc=Binds to DNA and alters its conformation. May be involved in regulation of gene expression, nucleoid organization and DNA protection;em_max_annot_lvl=1236|Gammaproteobacteria;em_Preferred_name=ybaB;em_PFAMs=YbaB_DNA_bd;em_KEGG_ko=ko:K09747;em_BRITE=ko00000;em_GOs=GO:0003674,GO:0003676,GO:0003677,GO:0005488,GO:0005575,GO:0005622,GO:0005623,GO:0005737,GO:0005829,GO:0044424,GO:0044444,GO:0044464,GO:0097159,GO:1901363
tig00000021	Prodigal_v2.6.3	CDS	2688387	2688986	47.5	+	0	ID=1_2452;partial=00;start_type=ATG;rbs_motif=None;rbs_spacer=None;gc_cont=0.595;conf=100.00;score=47.47;cscore=47.23;sscore=0.24;rscore=-5.84;uscore=1.99;tscore=4.10;em_ID=tig00000021_2452;em_target=32042.PstZobell_18935;em_score=394.0;em_evalue=2.64e-139;em_tcov=100.0;em_OGs=COG0353@1|root,COG0353@2|Bacteria,1MV9Q@1224|Proteobacteria,1RN99@1236|Gammaproteobacteria,1Z14U@136846|Pseudomonas stutzeri group;em_COG_cat=L;em_desc=May play a role in DNA repair. It seems to be involved in an RecBC-independent recombinational process of DNA repair. It may act with RecF and RecO;em_max_annot_lvl=1236|Gammaproteobacteria;em_Preferred_name=recR;em_PFAMs=RecR,Toprim_4;em_KEGG_ko=ko:K06187;em_KEGG_Pathway=ko03440,map03440;em_BRITE=ko00000,ko00001,ko03400;em_GOs=GO:0000731,GO:0006139,GO:0006259,GO:0006281,GO:0006310,GO:0006725,GO:0006807,GO:0006950,GO:0006974,GO:0008150,GO:0008152,GO:0009058,GO:0009059,GO:0009314,GO:0009411,GO:0009416,GO:0009628,GO:0009987,GO:0018130,GO:0019438,GO:0033554,GO:0034641,GO:0034645,GO:0034654,GO:0043170,GO:0044237,GO:0044238,GO:0044249,GO:0044260,GO:0044271,GO:0046483,GO:0050896,GO:0051716,GO:0071704,GO:0071897,GO:0090304,GO:1901360,GO:1901362,GO:1901576
tig00000021	Prodigal_v2.6.3	CDS	2689132	2690121	152	+	0	ID=1_2453;partial=00;start_type=ATG;rbs_motif=GGAG/GAGG;rbs_spacer=5-10bp;gc_cont=0.597;conf=100.00;score=151.98;cscore=138.82;sscore=13.16;rscore=9.37;uscore=-0.30;tscore=4.10;em_ID=tig00000021_2453;em_target=32042.PstZobell_18940;em_score=634.0;em_evalue=3.15e-230;em_tcov=100.0;em_OGs=COG0715@1|root,COG0715@2|Bacteria,1N40U@1224|Proteobacteria,1SG8D@1236|Gammaproteobacteria,1Z0AY@136846|Pseudomonas stutzeri group;em_COG_cat=P;em_desc=COG0715 ABC-type nitrate sulfonate bicarbonate transport systems, periplasmic components;em_max_annot_lvl=1236|Gammaproteobacteria;em_KEGG_ko=ko:K02051;em_KEGG_Module=M00188;em_BRITE=ko00000,ko00002,ko02000;em_KEGG_TC=3.A.1.16,3.A.1.17;em_PFAMs=NMT1_2;em_Preferred_name=
tig00000021	Prodigal_v2.6.3	CDS	2690224	2690970	73.8	+	0	ID=1_2454;partial=00;start_type=ATG;rbs_motif=GGA/GAG/AGG;rbs_spacer=5-10bp;gc_cont=0.578;conf=100.00;score=73.83;cscore=68.97;sscore=4.86;rscore=1.79;uscore=-1.03;tscore=4.10;em_ID=tig00000021_2454;em_target=32042.PstZobell_18945;em_score=491.0;em_evalue=2.13e-176;em_tcov=100.0;em_OGs=COG1116@1|root,COG1116@2|Bacteria,1MUDV@1224|Proteobacteria,1RNEH@1236|Gammaproteobacteria,1Z11N@136846|Pseudomonas stutzeri group;em_COG_cat=P;em_desc=ABC-type nitrate sulfonate bicarbonate transport system, ATPase component;em_max_annot_lvl=1236|Gammaproteobacteria;em_KEGG_ko=ko:K02049;em_KEGG_Module=M00188;em_BRITE=ko00000,ko00002,ko02000;em_KEGG_TC=3.A.1.16,3.A.1.17;em_PFAMs=ABC_tran;em_Preferred_name=
tig00000021	Prodigal_v2.6.3	CDS	2690967	2691740	115.7	+	0	ID=1_2455;partial=00;start_type=ATG;rbs_motif=GGAGG;rbs_spacer=5-10bp;gc_cont=0.581;conf=100.00;score=115.65;cscore=96.21;sscore=19.45;rscore=11.72;uscore=2.34;tscore=4.10;em_ID=tig00000021_2455;em_target=32042.PstZobell_18950;em_score=477.0;em_evalue=2.65e-170;em_tcov=100.0;em_OGs=COG0600@1|root,COG0600@2|Bacteria,1MY5E@1224|Proteobacteria,1SJKU@1236|Gammaproteobacteria,1Z09U@136846|Pseudomonas stutzeri group;em_COG_cat=P;em_desc=ABC-type nitrate sulfonate bicarbonate transport system, permease component;em_max_annot_lvl=1236|Gammaproteobacteria;em_KEGG_ko=ko:K02050;em_KEGG_Module=M00188;em_BRITE=ko00000,ko00002,ko02000;em_KEGG_TC=3.A.1.16,3.A.1.17;em_PFAMs=BPD_transp_1;em_Preferred_name=
tig00000021	Prodigal_v2.6.3	CDS	2691751	2692452	64	+	0	ID=1_2456;partial=00;start_type=ATG;rbs_motif=GGAG/GAGG;rbs_spacer=5-10bp;gc_cont=0.620;conf=100.00;score=64.01;cscore=48.78;sscore=15.23;rscore=9.37;uscore=0.60;tscore=4.10;em_ID=tig00000021_2456;em_target=32042.PstZobell_18955;em_score=452.0;em_evalue=2.39e-161;em_tcov=100.0;em_OGs=COG0834@1|root,COG0834@2|Bacteria,1PW0F@1224|Proteobacteria,1T8W1@1236|Gammaproteobacteria,1Z11U@136846|Pseudomonas stutzeri group;em_COG_cat=ET;em_desc=COG0834 ABC-type amino acid transport signal transduction systems, periplasmic component domain;em_max_annot_lvl=1236|Gammaproteobacteria;em_PFAMs=SBP_bac_3;em_Preferred_name=;em_KEGG_ko=ko:K02030;em_KEGG_Module=M00236;em_BRITE=ko00000,ko00002,ko02000;em_KEGG_TC=3.A.1.3
tig00000021	Prodigal_v2.6.3	CDS	2692479	2693087	69.4	-	0	ID=1_2457;partial=00;start_type=GTG;rbs_motif=GGAG/GAGG;rbs_spacer=5-10bp;gc_cont=0.601;conf=100.00;score=69.45;cscore=62.83;sscore=6.62;rscore=9.37;uscore=2.22;tscore=-5.78;em_ID=tig00000021_2457;em_target=32042.PstZobell_18960;em_score=397.0;em_evalue=2.15e-140;em_tcov=98.5;em_OGs=COG1999@1|root,COG1999@2|Bacteria,1RHSV@1224|Proteobacteria,1S6HW@1236|Gammaproteobacteria,1Z0ZB@136846|Pseudomonas stutzeri group;em_COG_cat=S;em_desc=protein SCO1 SenC PrrC, involved in biogenesis of respiratory and photosynthetic systems;em_max_annot_lvl=1236|Gammaproteobacteria;em_Preferred_name=;em_KEGG_ko=ko:K07152;em_BRITE=ko00000,ko03029;em_PFAMs=SCO1-SenC
tig00000021	Prodigal_v2.6.3	CDS	2693131	2693679	97.6	-	0	ID=1_2458;partial=00;start_type=ATG;rbs_motif=GGAG/GAGG;rbs_spacer=5-10bp;gc_cont=0.601;conf=100.00;score=97.62;cscore=83.74;sscore=13.89;rscore=9.37;uscore=-0.60;tscore=4.10;em_ID=tig00000021_2458;em_target=32042.PstZobell_18965;em_score=355.0;em_evalue=9e-125;em_tcov=100.0;em_OGs=COG0503@1|root,COG0503@2|Bacteria,1MVZ6@1224|Proteobacteria,1S2N9@1236|Gammaproteobacteria,1Z0B5@136846|Pseudomonas stutzeri group;em_COG_cat=F;em_desc=Catalyzes a salvage reaction resulting in the formation of AMP, that is energically less costly than de novo synthesis;em_max_annot_lvl=1236|Gammaproteobacteria;em_Preferred_name=apt;em_PFAMs=Pribosyltran;em_EC=2.4.2.7;em_KEGG_ko=ko:K00759;em_KEGG_Pathway=ko00230,ko01100,map00230,map01100;em_KEGG_Reaction=R00190,R01229,R04378;em_KEGG_rclass=RC00063;em_BRITE=ko00000,ko00001,ko01000,ko04147;em_GOs=GO:0000287,GO:0003674,GO:0003824,GO:0003999,GO:0005488,GO:0005515,GO:0005575,GO:0005622,GO:0005623,GO:0005737,GO:0005829,GO:0006139,GO:0006144,GO:0006166,GO:0006168,GO:0006725,GO:0006807,GO:0008150,GO:0008152,GO:0009058,GO:0009112,GO:0009113,GO:0009116,GO:0009119,GO:0009163,GO:0009987,GO:0016740,GO:0016757,GO:0016763,GO:0018130,GO:0019438,GO:0034404,GO:0034641,GO:0034654,GO:0042278,GO:0042440,GO:0042451,GO:0042455,GO:0042802,GO:0043094,GO:0043096,GO:0043101,GO:0043167,GO:0043169,GO:0043174,GO:0044237,GO:0044238,GO:0044249,GO:0044271,GO:0044281,GO:0044283,GO:0044424,GO:0044444,GO:0044464,GO:0046083,GO:0046084,GO:0046112,GO:0046128,GO:0046129,GO:0046148,GO:0046483,GO:0046872,GO:0055086,GO:0071704,GO:0072521,GO:0072522,GO:1901135,GO:1901137,GO:1901360,GO:1901362,GO:1901564,GO:1901566,GO:1901576,GO:1901657,GO:1901659;em_BiGG_Reaction=iUTI89_1310.UTI89_C0496,ic_1306.c0588
tig00000021	Prodigal_v2.6.3	CDS	2693703	2694437	111.8	-	0	ID=1_2459;partial=00;start_type=ATG;rbs_motif=AGGA;rbs_spacer=5-10bp;gc_cont=0.595;conf=100.00;score=111.81;cscore=98.64;sscore=13.16;rscore=8.84;uscore=0.23;tscore=4.10;em_ID=tig00000021_2459;em_target=32042.PstZobell_18970;em_score=468.0;em_evalue=3.13e-167;em_tcov=100.0;em_OGs=COG0664@1|root,COG0664@2|Bacteria,1MVGE@1224|Proteobacteria,1RPTB@1236|Gammaproteobacteria,1Z1XE@136846|Pseudomonas stutzeri group;em_COG_cat=K;em_desc=COG0664 cAMP-binding proteins - catabolite gene activator and regulatory subunit of cAMP-dependent protein kinases;em_max_annot_lvl=1236|Gammaproteobacteria;em_Preferred_name=anr;em_KEGG_ko=ko:K01420;em_BRITE=ko00000,ko03000;em_PFAMs=HTH_Crp_2,cNMP_binding;em_GOs=
tig00000021	Prodigal_v2.6.3	CDS	2694551	2695933	143.6	-	0	ID=1_2460;partial=00;start_type=ATG;rbs_motif=GGA/GAG/AGG;rbs_spacer=5-10bp;gc_cont=0.574;conf=100.00;score=143.60;cscore=137.23;sscore=6.37;rscore=1.79;uscore=1.13;tscore=4.10;em_ID=tig00000021_2460;em_target=32042.PstZobell_18975;em_score=936.0;em_evalue=0.0;em_tcov=100.0;em_OGs=COG0635@1|root,COG0635@2|Bacteria,1MV1I@1224|Proteobacteria,1RN1Y@1236|Gammaproteobacteria,1Z1TY@136846|Pseudomonas stutzeri group;em_COG_cat=H;em_desc=Belongs to the anaerobic coproporphyrinogen-III oxidase family;em_max_annot_lvl=1236|Gammaproteobacteria;em_Preferred_name=hemN;em_PFAMs=HemN_C,Radical_SAM;em_EC=1.3.98.3;em_KEGG_ko=ko:K02495;em_KEGG_Pathway=ko00860,ko01100,ko01110,map00860,map01100,map01110;em_KEGG_Module=M00121;em_KEGG_Reaction=R06895;em_KEGG_rclass=RC00884;em_BRITE=ko00000,ko00001,ko00002,ko01000;em_BiGG_Reaction=iECIAI39_1322.ECIAI39_3134,iZ_1308.Z5403;em_GOs=GO:0003674,GO:0003824,GO:0005488,GO:0005575,GO:0005622,GO:0005623,GO:0005737,GO:0006725,GO:0006778,GO:0006779,GO:0006782,GO:0006783,GO:0006807,GO:0008150,GO:0008152,GO:0009058,GO:0009987,GO:0016491,GO:0016627,GO:0018130,GO:0019438,GO:0033013,GO:0033014,GO:0034641,GO:0042168,GO:0042440,GO:0044237,GO:0044249,GO:0044271,GO:0044424,GO:0044464,GO:0046148,GO:0046483,GO:0046501,GO:0048037,GO:0051186,GO:0051188,GO:0051536,GO:0051539,GO:0051540,GO:0051989,GO:0055114,GO:0071704,GO:1901360,GO:1901362,GO:1901564,GO:1901566,GO:1901576
tig00000021	Prodigal_v2.6.3	CDS	2696139	2696966	98.3	+	0	ID=1_2461;partial=00;start_type=ATG;rbs_motif=AGGAG;rbs_spacer=5-10bp;gc_cont=0.607;conf=100.00;score=98.25;cscore=78.60;sscore=19.65;rscore=14.46;uscore=1.09;tscore=4.10;em_ID=tig00000021_2461;em_target=32042.PstZobell_18980;em_score=493.0;em_evalue=5.95e-176;em_tcov=100.0;em_OGs=COG0171@1|root,COG0171@2|Bacteria,1MU9U@1224|Proteobacteria,1RNKA@1236|Gammaproteobacteria,1Z0R3@136846|Pseudomonas stutzeri group;em_COG_cat=F;em_desc=Catalyzes the ATP-dependent amidation of deamido-NAD to form NAD. Uses ammonia as a nitrogen source;em_max_annot_lvl=1236|Gammaproteobacteria;em_Preferred_name=nadE;em_PFAMs=NAD_synthase;em_EC=6.3.1.5;em_KEGG_ko=ko:K01916;em_KEGG_Pathway=ko00760,ko01100,map00760,map01100;em_KEGG_Module=M00115;em_KEGG_Reaction=R00189;em_KEGG_rclass=RC00100;em_BRITE=ko00000,ko00001,ko00002,ko01000;em_GOs=GO:0003674,GO:0003824,GO:0005575,GO:0005622,GO:0005623,GO:0005737,GO:0005829,GO:0006082,GO:0006139,GO:0006520,GO:0006531,GO:0006725,GO:0006732,GO:0006733,GO:0006753,GO:0006793,GO:0006796,GO:0006807,GO:0006950,GO:0006974,GO:0008150,GO:0008152,GO:0008795,GO:0009058,GO:0009066,GO:0009108,GO:0009117,GO:0009165,GO:0009435,GO:0009987,GO:0016874,GO:0016879,GO:0016880,GO:0018130,GO:0019355,GO:0019359,GO:0019362,GO:0019363,GO:0019365,GO:0019438,GO:0019637,GO:0019674,GO:0019752,GO:0033554,GO:0034355,GO:0034627,GO:0034628,GO:0034641,GO:0034654,GO:0043094,GO:0043173,GO:0043436,GO:0043648,GO:0044237,GO:0044238,GO:0044249,GO:0044271,GO:0044281,GO:0044424,GO:0044444,GO:0044464,GO:0046483,GO:0046496,GO:0050896,GO:0051186,GO:0051188,GO:0051716,GO:0055086,GO:0071704,GO:0072524,GO:0072525,GO:0090407,GO:1901293,GO:1901360,GO:1901362,GO:1901564,GO:1901566,GO:1901576,GO:1901605;em_BiGG_Reaction=iECSE_1348.ECSE_1910,iECW_1372.ECW_m1909,iEKO11_1354.EKO11_2035,iETEC_1333.ETEC_1772,iEcE24377_1341.EcE24377A_1961,iSSON_1240.SSON_1418,iWFL_1372.ECW_m1909
tig00000021	Prodigal_v2.6.3	CDS	2696981	2697700	50.5	-	0	ID=1_2462;partial=00;start_type=GTG;rbs_motif=AGGAG;rbs_spacer=5-10bp;gc_cont=0.633;conf=100.00;score=50.46;cscore=42.78;sscore=7.69;rscore=14.46;uscore=-2.25;tscore=-5.78;em_ID=tig00000021_2462;em_target=32042.PstZobell_18985;em_score=467.0;em_evalue=6.1e-167;em_tcov=100.0;em_OGs=COG2836@1|root,COG2836@2|Bacteria,1RIGJ@1224|Proteobacteria,1S2G3@1236|Gammaproteobacteria,1Z4H9@136846|Pseudomonas stutzeri group;em_COG_cat=S;em_desc=Cytochrome C biogenesis protein transmembrane region;em_max_annot_lvl=1236|Gammaproteobacteria;em_Preferred_name=;em_PFAMs=DsbD_2;em_KEGG_ko=ko:K09792;em_BRITE=ko00000
tig00000021	Prodigal_v2.6.3	CDS	2697693	2697905	30.3	-	0	ID=1_2463;partial=00;start_type=ATG;rbs_motif=GGAGG;rbs_spacer=5-10bp;gc_cont=0.573;conf=99.91;score=30.31;cscore=16.65;sscore=13.66;rscore=9.84;uscore=0.37;tscore=3.44;em_ID=tig00000021_2463;em_target=32042.PstZobell_18990;em_score=130.0;em_evalue=3.95e-39;em_tcov=100.0;em_OGs=COG3197@1|root,COG3197@2|Bacteria,1NG90@1224|Proteobacteria,1SGQG@1236|Gammaproteobacteria,1Z3I5@136846|Pseudomonas stutzeri group;em_COG_cat=P;em_desc=Cytochrome oxidase maturation protein;em_max_annot_lvl=1236|Gammaproteobacteria;em_Preferred_name=ccoS;em_PFAMs=FixS
tig00000021	Prodigal_v2.6.3	CDS	2698007	2700421	244.2	-	0	ID=1_2464;partial=00;start_type=ATG;rbs_motif=None;rbs_spacer=None;gc_cont=0.633;conf=99.99;score=244.18;cscore=245.86;sscore=-1.68;rscore=-5.84;uscore=-1.13;tscore=4.10;em_ID=tig00000021_2464;em_target=32042.PstZobell_18995;em_score=1558.0;em_evalue=0.0;em_tcov=100.0;em_OGs=COG2217@1|root,COG2608@1|root,COG2217@2|Bacteria,COG2608@2|Bacteria,1MU08@1224|Proteobacteria,1RN2C@1236|Gammaproteobacteria,1Z1TF@136846|Pseudomonas stutzeri group;em_COG_cat=P;em_desc=COG2217 Cation transport ATPase;em_max_annot_lvl=1236|Gammaproteobacteria;em_Preferred_name=ccoI;em_PFAMs=ATPase-cat_bd,E1-E2_ATPase,HMA,Hydrolase;em_EC=3.6.3.4;em_KEGG_ko=ko:K01533;em_KEGG_Reaction=R00086;em_KEGG_rclass=RC00002;em_BRITE=ko00000,ko01000;em_KEGG_TC=3.A.3.5
tig00000021	Prodigal_v2.6.3	CDS	2700429	2700929	79.4	-	0	ID=1_2465;partial=00;start_type=ATG;rbs_motif=GGA/GAG/AGG;rbs_spacer=5-10bp;gc_cont=0.593;conf=100.00;score=79.36;cscore=70.93;sscore=8.43;rscore=1.79;uscore=1.39;tscore=4.10;em_ID=tig00000021_2465;em_target=32042.PstZobell_19000;em_score=323.0;em_evalue=2.45e-112;em_tcov=100.0;em_OGs=COG3198@1|root,COG3198@2|Bacteria,1N75J@1224|Proteobacteria,1SC87@1236|Gammaproteobacteria,1Z1YM@136846|Pseudomonas stutzeri group;em_COG_cat=S;em_desc=protein conserved in bacteria;em_max_annot_lvl=1236|Gammaproteobacteria;em_Preferred_name=ccoH;em_PFAMs=FixH;em_KEGG_ko=ko:K09926;em_BRITE=ko00000
tig00000021	Prodigal_v2.6.3	CDS	2700942	2702354	209.2	-	0	ID=1_2466;partial=00;start_type=ATG;rbs_motif=None;rbs_spacer=None;gc_cont=0.593;conf=99.99;score=209.18;cscore=210.68;sscore=-1.50;rscore=-5.84;uscore=0.25;tscore=4.10;em_ID=tig00000021_2466;em_target=32042.PstZobell_19005;em_score=935.0;em_evalue=0.0;em_tcov=100.0;em_OGs=COG0348@1|root,COG0348@2|Bacteria,1MVFY@1224|Proteobacteria,1RMDI@1236|Gammaproteobacteria,1Z07U@136846|Pseudomonas stutzeri group;em_COG_cat=C;em_desc=COG0348 Polyferredoxin;em_max_annot_lvl=1236|Gammaproteobacteria;em_Preferred_name=ccoG;em_PFAMs=Fer4_18,Fer4_5,FixG_C
tig00000021	Prodigal_v2.6.3	CDS	2702492	2703409	151.3	-	0	ID=1_2467;partial=00;start_type=ATG;rbs_motif=AGGAG;rbs_spacer=5-10bp;gc_cont=0.589;conf=100.00;score=151.34;cscore=132.18;sscore=19.16;rscore=14.46;uscore=-0.67;tscore=4.10;em_ID=tig00000021_2467;em_target=32042.PstZobell_19010;em_score=640.0;em_evalue=2.51e-233;em_tcov=100.0;em_OGs=COG2010@1|root,COG2010@2|Bacteria,1MUCW@1224|Proteobacteria,1RPYJ@1236|Gammaproteobacteria,1Z13Y@136846|Pseudomonas stutzeri group;em_COG_cat=C;em_desc=C-type cytochrome. Part of the cbb3-type cytochrome c oxidase complex;em_max_annot_lvl=1236|Gammaproteobacteria;em_Preferred_name=ccoP;em_PFAMs=Cytochrome_CBB3,FixP_N;em_KEGG_ko=ko:K00406;em_KEGG_Pathway=ko00190,ko01100,ko02020,map00190,map01100,map02020;em_KEGG_Module=M00156;em_BRITE=ko00000,ko00001,ko00002;em_KEGG_TC=3.D.4.3;em_GOs=
tig00000021	Prodigal_v2.6.3	CDS	2703410	2703598	19	-	0	ID=1_2468;partial=00;start_type=ATG;rbs_motif=None;rbs_spacer=None;gc_cont=0.556;conf=98.74;score=18.97;cscore=21.32;sscore=-2.35;rscore=-7.85;uscore=1.21;tscore=3.05;em_ID=tig00000021_2468;em_target=32042.PstZobell_19015;em_score=114.0;em_evalue=5.71e-33;em_tcov=100.0;em_OGs=COG4736@1|root,COG4736@2|Bacteria,1NGAN@1224|Proteobacteria,1SGJ2@1236|Gammaproteobacteria,1Z3E2@136846|Pseudomonas stutzeri group;em_COG_cat=O;em_desc=COG4736 Cbb3-type cytochrome oxidase, subunit 3;em_max_annot_lvl=1236|Gammaproteobacteria;em_Preferred_name=ccoQ;em_PFAMs=FixQ;em_KEGG_ko=ko:K00407;em_KEGG_Pathway=ko00190,ko01100,ko02020,map00190,map01100,map02020;em_KEGG_Module=M00156;em_BRITE=ko00000,ko00001,ko00002;em_KEGG_TC=3.D.4.3
tig00000021	Prodigal_v2.6.3	CDS	2703602	2704213	115.2	-	0	ID=1_2469;partial=00;start_type=ATG;rbs_motif=GGAG/GAGG;rbs_spacer=5-10bp;gc_cont=0.603;conf=100.00;score=115.23;cscore=101.28;sscore=13.96;rscore=9.37;uscore=-0.66;tscore=4.10;em_ID=tig00000021_2469;em_target=644801.Psest_2528;em_score=417.0;em_evalue=2.54e-148;em_tcov=100.0;em_OGs=COG2993@1|root,COG2993@2|Bacteria,1MXEY@1224|Proteobacteria,1RPU6@1236|Gammaproteobacteria,1Z22V@136846|Pseudomonas stutzeri group;em_COG_cat=C;em_desc=COG2993 Cbb3-type cytochrome oxidase, cytochrome c subunit;em_max_annot_lvl=1236|Gammaproteobacteria;em_Preferred_name=ccoO;em_PFAMs=FixO;em_KEGG_ko=ko:K00405;em_KEGG_Pathway=ko00190,ko01100,ko02020,map00190,map01100,map02020;em_KEGG_Module=M00156;em_BRITE=ko00000,ko00001,ko00002;em_KEGG_TC=3.D.4.3
tig00000021	Prodigal_v2.6.3	CDS	2704225	2705652	243.8	-	0	ID=1_2470;partial=00;start_type=ATG;rbs_motif=GGA/GAG/AGG;rbs_spacer=5-10bp;gc_cont=0.595;conf=99.99;score=243.84;cscore=237.18;sscore=6.66;rscore=1.79;uscore=1.43;tscore=4.10;em_ID=tig00000021_2470;em_target=32042.PstZobell_18670;em_score=976.0;em_evalue=0.0;em_tcov=100.0;em_OGs=COG3278@1|root,COG3278@2|Bacteria,1MU18@1224|Proteobacteria,1RM7I@1236|Gammaproteobacteria,1YZS8@136846|Pseudomonas stutzeri group;em_COG_cat=C;em_desc=Belongs to the heme-copper respiratory oxidase family;em_max_annot_lvl=1236|Gammaproteobacteria;em_Preferred_name=ccoN;em_EC=1.9.3.1;em_KEGG_ko=ko:K00404;em_KEGG_Pathway=ko00190,ko01100,ko02020,map00190,map01100,map02020;em_KEGG_Module=M00156;em_BRITE=ko00000,ko00001,ko00002,ko01000;em_KEGG_TC=3.D.4.3;em_PFAMs=COX1
tig00000021	Prodigal_v2.6.3	CDS	2706005	2706940	140.4	-	0	ID=1_2471;partial=00;start_type=ATG;rbs_motif=AGGAG;rbs_spacer=5-10bp;gc_cont=0.606;conf=100.00;score=140.44;cscore=122.78;sscore=17.66;rscore=14.46;uscore=-0.90;tscore=4.10;em_ID=tig00000021_2471;em_target=32042.PstZobell_18665;em_score=637.0;em_evalue=6.64e-232;em_tcov=100.0;em_OGs=COG2010@1|root,COG2010@2|Bacteria,1MUCW@1224|Proteobacteria,1RPYJ@1236|Gammaproteobacteria,1Z1DV@136846|Pseudomonas stutzeri group;em_COG_cat=C;em_desc=C-type cytochrome. Part of the cbb3-type cytochrome c oxidase complex;em_max_annot_lvl=1236|Gammaproteobacteria;em_Preferred_name=ccoP;em_PFAMs=Cytochrome_CBB3,FixP_N;em_KEGG_ko=ko:K00406;em_KEGG_Pathway=ko00190,ko01100,ko02020,map00190,map01100,map02020;em_KEGG_Module=M00156;em_BRITE=ko00000,ko00001,ko00002;em_KEGG_TC=3.D.4.3;em_GOs=
tig00000021	Prodigal_v2.6.3	CDS	2707039	2707650	117.7	-	0	ID=1_2472;partial=00;start_type=ATG;rbs_motif=AGGAG;rbs_spacer=5-10bp;gc_cont=0.605;conf=100.00;score=117.66;cscore=99.76;sscore=17.90;rscore=14.46;uscore=-1.79;tscore=4.10;em_ID=tig00000021_2472;em_target=1212548.B381_14526;em_score=413.0;em_evalue=5.99e-147;em_tcov=100.0;em_OGs=COG2993@1|root,COG2993@2|Bacteria,1MXEY@1224|Proteobacteria,1RPU6@1236|Gammaproteobacteria,1Z22V@136846|Pseudomonas stutzeri group;em_COG_cat=C;em_desc=COG2993 Cbb3-type cytochrome oxidase, cytochrome c subunit;em_max_annot_lvl=1236|Gammaproteobacteria;em_Preferred_name=ccoO;em_PFAMs=FixO;em_KEGG_ko=ko:K00405;em_KEGG_Pathway=ko00190,ko01100,ko02020,map00190,map01100,map02020;em_KEGG_Module=M00156;em_BRITE=ko00000,ko00001,ko00002;em_KEGG_TC=3.D.4.3
tig00000021	Prodigal_v2.6.3	CDS	2707664	2709088	246.2	-	0	ID=1_2473;partial=00;start_type=ATG;rbs_motif=GGA/GAG/AGG;rbs_spacer=5-10bp;gc_cont=0.601;conf=99.99;score=246.16;cscore=240.40;sscore=5.75;rscore=1.79;uscore=0.51;tscore=4.10;em_ID=tig00000021_2473;em_target=32042.PstZobell_19483;em_score=969.0;em_evalue=0.0;em_tcov=100.0;em_OGs=COG3278@1|root,COG3278@2|Bacteria,1MU18@1224|Proteobacteria,1RM7I@1236|Gammaproteobacteria,1Z0QP@136846|Pseudomonas stutzeri group;em_COG_cat=C;em_desc=Belongs to the heme-copper respiratory oxidase family;em_max_annot_lvl=1236|Gammaproteobacteria;em_Preferred_name=ccoN;em_PFAMs=COX1;em_EC=1.9.3.1;em_KEGG_ko=ko:K00404;em_KEGG_Pathway=ko00190,ko01100,ko02020,map00190,map01100,map02020;em_KEGG_Module=M00156;em_BRITE=ko00000,ko00001,ko00002,ko01000;em_KEGG_TC=3.D.4.3;em_GOs=GO:0003674,GO:0003824,GO:0004129,GO:0005215,GO:0005488,GO:0005506,GO:0005507,GO:0005575,GO:0005623,GO:0005886,GO:0005887,GO:0006091,GO:0006119,GO:0006139,GO:0006163,GO:0006725,GO:0006753,GO:0006793,GO:0006796,GO:0006807,GO:0006810,GO:0006811,GO:0006812,GO:0008144,GO:0008150,GO:0008152,GO:0008324,GO:0009055,GO:0009060,GO:0009117,GO:0009123,GO:0009126,GO:0009141,GO:0009144,GO:0009150,GO:0009161,GO:0009167,GO:0009199,GO:0009205,GO:0009259,GO:0009987,GO:0015002,GO:0015075,GO:0015077,GO:0015078,GO:0015318,GO:0015672,GO:0015975,GO:0015980,GO:0015988,GO:0015990,GO:0016020,GO:0016021,GO:0016310,GO:0016491,GO:0016675,GO:0016676,GO:0016705,GO:0017144,GO:0019411,GO:0019637,GO:0019646,GO:0019693,GO:0019825,GO:0020037,GO:0022857,GO:0022890,GO:0022900,GO:0022904,GO:0031224,GO:0031226,GO:0032991,GO:0034220,GO:0034641,GO:0036094,GO:0043167,GO:0043169,GO:0044237,GO:0044238,GO:0044281,GO:0044425,GO:0044459,GO:0044464,GO:0045154,GO:0045333,GO:0046034,GO:0046483,GO:0046872,GO:0046906,GO:0046914,GO:0048037,GO:0051179,GO:0051234,GO:0055085,GO:0055086,GO:0055114,GO:0070069,GO:0070469,GO:0070470,GO:0071704,GO:0071944,GO:0072521,GO:0097159,GO:0098655,GO:0098660,GO:0098662,GO:1901135,GO:1901360,GO:1901363,GO:1901564,GO:1902600
tig00000021	Prodigal_v2.6.3	CDS	2709152	2709844	47.1	+	0	ID=1_2474;partial=00;start_type=ATG;rbs_motif=GGAG/GAGG;rbs_spacer=5-10bp;gc_cont=0.612;conf=100.00;score=47.10;cscore=32.07;sscore=15.02;rscore=9.37;uscore=1.56;tscore=4.10;em_ID=tig00000021_2474;em_target=32042.PstZobell_19478;em_score=462.0;em_evalue=1.45e-165;em_tcov=100.0;em_OGs=COG3571@1|root,COG3571@2|Bacteria,1RD20@1224|Proteobacteria,1S3Y4@1236|Gammaproteobacteria,1YZRB@136846|Pseudomonas stutzeri group;em_COG_cat=S;em_desc=hydrolase of the alpha beta-hydrolase fold;em_max_annot_lvl=1236|Gammaproteobacteria;em_Preferred_name=;em_PFAMs=DLH;em_KEGG_ko=ko:K07020;em_BRITE=ko00000
tig00000021	Prodigal_v2.6.3	CDS	2709896	2711464	178.3	-	0	ID=1_2475;partial=00;start_type=ATG;rbs_motif=GGA/GAG/AGG;rbs_spacer=11-12bp;gc_cont=0.604;conf=100.00;score=178.33;cscore=176.73;sscore=1.60;rscore=-3.10;uscore=1.26;tscore=4.10;em_ID=tig00000021_2475;em_target=32042.PstZobell_19473;em_score=875.0;em_evalue=0.0;em_tcov=100.0;em_OGs=COG0840@1|root,COG0840@2|Bacteria,1MU9B@1224|Proteobacteria,1RMH0@1236|Gammaproteobacteria,1Z150@136846|Pseudomonas stutzeri group;em_COG_cat=NT;em_desc=COG2202 FOG PAS PAC domain;em_max_annot_lvl=1236|Gammaproteobacteria;em_Preferred_name=aer-2;em_KEGG_ko=ko:K03776;em_KEGG_Pathway=ko02020,ko02030,map02020,map02030;em_BRITE=ko00000,ko00001,ko02035;em_PFAMs=MCPsignal,PAS_3
tig00000021	Prodigal_v2.6.3	CDS	2711697	2712725	119.9	-	0	ID=1_2476;partial=00;start_type=ATG;rbs_motif=None;rbs_spacer=None;gc_cont=0.603;conf=100.00;score=119.93;cscore=122.31;sscore=-2.38;rscore=-5.84;uscore=0.02;tscore=4.10;em_ID=tig00000021_2476;em_target=32042.PstZobell_12716;em_score=681.0;em_evalue=3.11e-248;em_tcov=100.0;em_OGs=COG2826@1|root,COG2826@2|Bacteria,1PP49@1224|Proteobacteria,1RN7B@1236|Gammaproteobacteria,1Z2FJ@136846|Pseudomonas stutzeri group;em_COG_cat=L;em_desc=Helix-turn-helix domain;em_max_annot_lvl=1236|Gammaproteobacteria;em_Preferred_name=insI;em_PFAMs=HTH_38,rve;em_KEGG_ko=ko:K07482;em_BRITE=ko00000;em_GOs=GO:0003674,GO:0003676,GO:0003677,GO:0003690,GO:0003824,GO:0004803,GO:0005488,GO:0005575,GO:0005622,GO:0005623,GO:0005737,GO:0005829,GO:0006139,GO:0006259,GO:0006310,GO:0006313,GO:0006725,GO:0006807,GO:0008150,GO:0008152,GO:0009987,GO:0030983,GO:0032135,GO:0032196,GO:0032991,GO:0032993,GO:0034641,GO:0043170,GO:0043565,GO:0044237,GO:0044238,GO:0044260,GO:0044424,GO:0044444,GO:0044464,GO:0046483,GO:0071704,GO:0090304,GO:0097159,GO:0140097,GO:1901360,GO:1901363
tig00000021	Prodigal_v2.6.3	CDS	2712924	2715599	446.3	-	0	ID=1_2477;partial=00;start_type=ATG;rbs_motif=AGGAG;rbs_spacer=5-10bp;gc_cont=0.618;conf=99.99;score=446.28;cscore=430.75;sscore=15.53;rscore=14.46;uscore=-2.38;tscore=4.10;em_ID=tig00000021_2477;em_target=32042.PstZobell_19468;em_score=1785.0;em_evalue=0.0;em_tcov=100.0;em_OGs=COG1048@1|root,COG1048@2|Bacteria,1MU9T@1224|Proteobacteria,1RN5I@1236|Gammaproteobacteria,1Z1MB@136846|Pseudomonas stutzeri group;em_COG_cat=C;em_desc=Catalyzes the isomerization of citrate to isocitrate via cis-aconitate;em_max_annot_lvl=1236|Gammaproteobacteria;em_Preferred_name=acnA;em_EC=4.2.1.3;em_KEGG_ko=ko:K01681;em_KEGG_Pathway=ko00020,ko00630,ko00720,ko01100,ko01110,ko01120,ko01130,ko01200,ko01210,ko01230,map00020,map00630,map00720,map01100,map01110,map01120,map01130,map01200,map01210,map01230;em_KEGG_Module=M00009,M00010,M00012,M00173,M00740;em_KEGG_Reaction=R01324,R01325,R01900;em_KEGG_rclass=RC00497,RC00498,RC00618;em_BRITE=br01601,ko00000,ko00001,ko00002,ko01000;em_PFAMs=Aconitase,Aconitase_C;em_BiGG_Reaction=iAPECO1_1312.APECO1_436,iECOK1_1307.ECOK1_1491,iECS88_1305.ECS88_1416,iJN746.PP_2112,iUMN146_1321.UM146_10390,iUTI89_1310.UTI89_C1547;em_GOs=GO:0003674,GO:0003676,GO:0003723,GO:0003729,GO:0003730,GO:0003824,GO:0003994,GO:0005488,GO:0005506,GO:0005575,GO:0005622,GO:0005623,GO:0005737,GO:0005829,GO:0005975,GO:0006081,GO:0006082,GO:0006091,GO:0006097,GO:0006099,GO:0006101,GO:0006629,GO:0006631,GO:0006950,GO:0006979,GO:0008150,GO:0008152,GO:0009060,GO:0009061,GO:0009987,GO:0015980,GO:0016829,GO:0016835,GO:0016836,GO:0016999,GO:0017144,GO:0019541,GO:0019679,GO:0019752,GO:0032787,GO:0043167,GO:0043169,GO:0043436,GO:0044237,GO:0044238,GO:0044255,GO:0044262,GO:0044281,GO:0044424,GO:0044444,GO:0044464,GO:0045333,GO:0046459,GO:0046487,GO:0046872,GO:0046914,GO:0047456,GO:0048037,GO:0050896,GO:0051536,GO:0051539,GO:0051540,GO:0055114,GO:0071704,GO:0072350,GO:0097159,GO:1901363
tig00000021	Prodigal_v2.6.3	CDS	2715764	2716813	133.3	+	0	ID=1_2478;partial=00;start_type=ATG;rbs_motif=AGGA;rbs_spacer=5-10bp;gc_cont=0.619;conf=100.00;score=133.26;cscore=121.42;sscore=11.83;rscore=8.84;uscore=-1.10;tscore=4.10;em_ID=tig00000021_2478;em_target=32042.PstZobell_19463;em_score=717.0;em_evalue=2.51e-262;em_tcov=100.0;em_OGs=COG2933@1|root,COG2933@2|Bacteria,1MWBM@1224|Proteobacteria,1RMSB@1236|Gammaproteobacteria,1Z1UC@136846|Pseudomonas stutzeri group;em_COG_cat=J;em_desc=Belongs to the class I-like SAM-binding methyltransferase superfamily. RNA methyltransferase RlmE family. RlmM subfamily;em_max_annot_lvl=1236|Gammaproteobacteria;em_Preferred_name=rlmM;em_PFAMs=FtsJ;em_EC=2.1.1.186;em_KEGG_ko=ko:K06968;em_BRITE=ko00000,ko01000,ko03009;em_GOs=GO:0000154,GO:0000451,GO:0000453,GO:0001510,GO:0003674,GO:0003824,GO:0006139,GO:0006364,GO:0006396,GO:0006725,GO:0006807,GO:0008150,GO:0008152,GO:0008168,GO:0008171,GO:0008173,GO:0008649,GO:0008757,GO:0009451,GO:0009987,GO:0010467,GO:0016070,GO:0016072,GO:0016434,GO:0016740,GO:0016741,GO:0022613,GO:0031167,GO:0032259,GO:0034470,GO:0034641,GO:0034660,GO:0042254,GO:0043170,GO:0043412,GO:0043414,GO:0044085,GO:0044237,GO:0044238,GO:0044260,GO:0046483,GO:0070677,GO:0071704,GO:0071840,GO:0090304,GO:0140098,GO:0140102,GO:1901360
tig00000021	Prodigal_v2.6.3	CDS	2716878	2717129	32.1	+	0	ID=1_2479;partial=00;start_type=ATG;rbs_motif=GGAG/GAGG;rbs_spacer=5-10bp;gc_cont=0.552;conf=99.94;score=32.12;cscore=20.12;sscore=12.00;rscore=9.33;uscore=-1.41;tscore=4.08;em_ID=tig00000021_2479;em_target=32042.PstZobell_19458;em_score=173.0;em_evalue=1.14e-55;em_tcov=100.0;em_OGs=COG0425@1|root,COG0425@2|Bacteria,1MZA5@1224|Proteobacteria,1S8TC@1236|Gammaproteobacteria,1Z35R@136846|Pseudomonas stutzeri group;em_COG_cat=O;em_desc=Sulfur carrier protein which probably makes part of a sulfur-relay system;em_max_annot_lvl=1236|Gammaproteobacteria;em_Preferred_name=tusA;em_PFAMs=TusA;em_KEGG_ko=ko:K04085;em_KEGG_Pathway=ko04122,map04122;em_BRITE=ko00000,ko00001,ko01000,ko03016;em_GOs=GO:0002097,GO:0002098,GO:0002143,GO:0003674,GO:0005575,GO:0005622,GO:0005623,GO:0005737,GO:0005829,GO:0006139,GO:0006396,GO:0006399,GO:0006400,GO:0006725,GO:0006732,GO:0006777,GO:0006793,GO:0006796,GO:0006807,GO:0008033,GO:0008150,GO:0008152,GO:0009058,GO:0009108,GO:0009451,GO:0009987,GO:0010467,GO:0016070,GO:0018130,GO:0019538,GO:0019637,GO:0019720,GO:0019725,GO:0034227,GO:0034470,GO:0034641,GO:0034660,GO:0042592,GO:0043170,GO:0043412,GO:0043545,GO:0044237,GO:0044238,GO:0044249,GO:0044260,GO:0044267,GO:0044424,GO:0044444,GO:0044464,GO:0046483,GO:0048878,GO:0051186,GO:0051188,GO:0051189,GO:0055082,GO:0065007,GO:0065008,GO:0071704,GO:0090304,GO:0090407,GO:0097163,GO:0140104,GO:1901360,GO:1901362,GO:1901564,GO:1901566,GO:1901576
tig00000021	Prodigal_v2.6.3	CDS	2717160	2718008	103	-	0	ID=1_2480;partial=00;start_type=ATG;rbs_motif=None;rbs_spacer=None;gc_cont=0.631;conf=100.00;score=102.96;cscore=100.73;sscore=2.23;rscore=-5.84;uscore=2.75;tscore=4.10;em_ID=tig00000021_2480;em_target=32042.PstZobell_19453;em_score=584.0;em_evalue=7.61e-212;em_tcov=100.0;em_OGs=COG3336@1|root,COG3336@2|Bacteria,1RC9X@1224|Proteobacteria,1S32E@1236|Gammaproteobacteria,1YZWC@136846|Pseudomonas stutzeri group;em_COG_cat=S;em_desc=membrane;em_max_annot_lvl=1236|Gammaproteobacteria;em_Preferred_name=;em_PFAMs=Caa3_CtaG;em_KEGG_ko=ko:K02351;em_BRITE=ko00000
tig00000021	Prodigal_v2.6.3	CDS	2717999	2718358	51.5	-	0	ID=1_2481;partial=00;start_type=ATG;rbs_motif=GGAGG;rbs_spacer=5-10bp;gc_cont=0.600;conf=100.00;score=51.55;cscore=34.45;sscore=17.10;rscore=11.72;uscore=-0.77;tscore=4.10;em_ID=tig00000021_2481;em_target=32042.PstZobell_19448;em_score=253.0;em_evalue=4.12e-86;em_tcov=100.0;em_OGs=2CBCF@1|root,32Z5R@2|Bacteria,1NAE7@1224|Proteobacteria,1SENX@1236|Gammaproteobacteria,1Z2Z3@136846|Pseudomonas stutzeri group;em_COG_cat=None;em_desc=None;em_max_annot_lvl=1236|Gammaproteobacteria;em_Preferred_name=
tig00000021	Prodigal_v2.6.3	CDS	2718358	2720886	414.1	-	0	ID=1_2482;partial=00;start_type=ATG;rbs_motif=AGGA/GGAG/GAGG;rbs_spacer=11-12bp;gc_cont=0.619;conf=99.99;score=414.08;cscore=405.83;sscore=8.24;rscore=1.66;uscore=1.19;tscore=4.10;em_ID=tig00000021_2482;em_target=32042.PstZobell_19443;em_score=1701.0;em_evalue=0.0;em_tcov=100.0;em_OGs=COG0843@1|root,COG0843@2|Bacteria,1MU7S@1224|Proteobacteria,1RPC3@1236|Gammaproteobacteria,1Z1DG@136846|Pseudomonas stutzeri group;em_COG_cat=C;em_desc=Belongs to the heme-copper respiratory oxidase family;em_max_annot_lvl=1236|Gammaproteobacteria;em_Preferred_name=;em_EC=1.9.3.1;em_KEGG_ko=ko:K02274,ko:K15408;em_KEGG_Pathway=ko00190,ko01100,map00190,map01100;em_KEGG_Module=M00155;em_BRITE=ko00000,ko00001,ko00002,ko01000;em_KEGG_TC=3.D.4.2,3.D.4.3,3.D.4.4,3.D.4.6;em_PFAMs=COX1;em_KEGG_Reaction=R00081;em_KEGG_rclass=RC00016
tig00000021	Prodigal_v2.6.3	CDS	2720883	2721773	97.1	-	0	ID=1_2483;partial=00;start_type=ATG;rbs_motif=None;rbs_spacer=None;gc_cont=0.646;conf=100.00;score=97.12;cscore=99.87;sscore=-2.75;rscore=-5.84;uscore=-0.36;tscore=4.10;em_ID=tig00000021_2483;em_target=32042.PstZobell_19438;em_score=599.0;em_evalue=1.7e-217;em_tcov=100.0;em_OGs=COG1622@1|root,COG2010@1|root,COG1622@2|Bacteria,COG2010@2|Bacteria,1MWHZ@1224|Proteobacteria,1RP4H@1236|Gammaproteobacteria,1Z0HE@136846|Pseudomonas stutzeri group;em_COG_cat=C;em_desc=COG1622 Heme copper-type cytochrome quinol oxidases, subunit 2;em_max_annot_lvl=1236|Gammaproteobacteria;em_Preferred_name=;em_EC=1.9.3.1;em_KEGG_ko=ko:K02275;em_KEGG_Pathway=ko00190,ko01100,map00190,map01100;em_KEGG_Module=M00155;em_KEGG_Reaction=R00081;em_KEGG_rclass=RC00016;em_BRITE=ko00000,ko00001,ko00002,ko01000;em_KEGG_TC=3.D.4.2,3.D.4.4,3.D.4.6;em_PFAMs=COX2,Cytochrom_C
tig00000021	Prodigal_v2.6.3	CDS	2721921	2722397	83.5	+	0	ID=1_2484;partial=00;start_type=ATG;rbs_motif=GGAGG;rbs_spacer=5-10bp;gc_cont=0.646;conf=100.00;score=83.47;cscore=68.28;sscore=15.19;rscore=11.72;uscore=-0.63;tscore=4.10;em_ID=tig00000021_2484;em_target=32042.PstZobell_19433;em_score=323.0;em_evalue=1.34e-112;em_tcov=100.0;em_OGs=COG4244@1|root,COG4244@2|Bacteria,1RF4K@1224|Proteobacteria,1S637@1236|Gammaproteobacteria,1Z10M@136846|Pseudomonas stutzeri group;em_COG_cat=S;em_desc=membrane;em_max_annot_lvl=1236|Gammaproteobacteria;em_Preferred_name=;em_PFAMs=DUF2231
tig00000021	Prodigal_v2.6.3	CDS	2722519	2722932	67.6	-	0	ID=1_2485;partial=00;start_type=ATG;rbs_motif=GGAG/GAGG;rbs_spacer=5-10bp;gc_cont=0.652;conf=100.00;score=67.61;cscore=54.16;sscore=13.44;rscore=9.37;uscore=-0.02;tscore=4.10;em_ID=tig00000021_2485;em_target=1196835.A458_11565;em_score=266.0;em_evalue=5.1e-91;em_tcov=100.0;em_OGs=COG1981@1|root,COG1981@2|Bacteria,1N70B@1224|Proteobacteria,1SF59@1236|Gammaproteobacteria,1Z2V5@136846|Pseudomonas stutzeri group;em_COG_cat=S;em_desc=membrane;em_max_annot_lvl=1236|Gammaproteobacteria;em_Preferred_name=;em_PFAMs=UPF0093
tig00000021	Prodigal_v2.6.3	CDS	2723054	2723905	135.3	-	0	ID=1_2486;partial=00;start_type=ATG;rbs_motif=GGA/GAG/AGG;rbs_spacer=5-10bp;gc_cont=0.574;conf=100.00;score=135.33;cscore=130.40;sscore=4.94;rscore=1.79;uscore=-0.30;tscore=4.10;em_ID=tig00000021_2486;em_target=32042.PstZobell_19423;em_score=549.0;em_evalue=6.15e-198;em_tcov=100.0;em_OGs=COG2126@1|root,COG2126@2|Bacteria,1MXCS@1224|Proteobacteria,1RPCN@1236|Gammaproteobacteria,1Z10F@136846|Pseudomonas stutzeri group;em_COG_cat=J;em_desc=COG1226 Kef-type K transport systems;em_max_annot_lvl=1236|Gammaproteobacteria;em_Preferred_name=kch;em_PFAMs=Ion_trans;em_KEGG_ko=ko:K10716;em_BRITE=ko00000,ko02000;em_KEGG_TC=1.A.1.1,1.A.1.13,1.A.1.17,1.A.1.24,1.A.1.25,1.A.1.6
tig00000021	Prodigal_v2.6.3	CDS	2724086	2725081	133.7	+	0	ID=1_2487;partial=00;start_type=ATG;rbs_motif=GGAG/GAGG;rbs_spacer=5-10bp;gc_cont=0.592;conf=100.00;score=133.69;cscore=120.96;sscore=12.72;rscore=9.37;uscore=-0.74;tscore=4.10;em_ID=tig00000021_2487;em_target=32042.PstZobell_19418;em_score=654.0;em_evalue=4.36e-238;em_tcov=100.0;em_OGs=COG2896@1|root,COG2896@2|Bacteria,1MW3W@1224|Proteobacteria,1RR68@1236|Gammaproteobacteria,1YZZZ@136846|Pseudomonas stutzeri group;em_COG_cat=H;em_desc=Catalyzes the cyclization of GTP to (8S)-3',8-cyclo-7,8- dihydroguanosine 5'-triphosphate;em_max_annot_lvl=1236|Gammaproteobacteria;em_Preferred_name=moaA;em_EC=4.1.99.22;em_KEGG_ko=ko:K03639;em_KEGG_Pathway=ko00790,ko01100,ko04122,map00790,map01100,map04122;em_KEGG_Reaction=R09394;em_KEGG_rclass=RC03420;em_BRITE=ko00000,ko00001,ko01000;em_PFAMs=Fer4_12,Mob_synth_C,Radical_SAM;em_GOs=
tig00000021	Prodigal_v2.6.3	CDS	2725309	2728797	485.7	+	0	ID=1_2488;partial=00;start_type=ATG;rbs_motif=GGA/GAG/AGG;rbs_spacer=5-10bp;gc_cont=0.618;conf=99.99;score=485.66;cscore=478.68;sscore=6.98;rscore=1.79;uscore=1.74;tscore=4.10;em_ID=tig00000021_2488;em_target=32042.PstZobell_19413;em_score=1764.0;em_evalue=0.0;em_tcov=100.0;em_OGs=COG1196@1|root,COG1196@2|Bacteria,1MUAQ@1224|Proteobacteria,1RNA6@1236|Gammaproteobacteria,1YZRS@136846|Pseudomonas stutzeri group;em_COG_cat=D;em_desc=Required for chromosome condensation and partitioning;em_max_annot_lvl=1236|Gammaproteobacteria;em_Preferred_name=smc;em_KEGG_ko=ko:K03529;em_BRITE=ko00000,ko03036;em_PFAMs=SMC_N,SMC_hinge;em_GOs=
tig00000021	Prodigal_v2.6.3	CDS	2728980	2729801	104.2	+	0	ID=1_2489;partial=00;start_type=ATG;rbs_motif=AGGA/GGAG/GAGG;rbs_spacer=11-12bp;gc_cont=0.583;conf=100.00;score=104.23;cscore=98.25;sscore=5.97;rscore=1.66;uscore=0.87;tscore=4.10;em_ID=tig00000021_2489;em_target=32042.PstZobell_19408;em_score=539.0;em_evalue=2.61e-194;em_tcov=100.0;em_OGs=COG3115@1|root,COG3115@2|Bacteria,1MVHR@1224|Proteobacteria,1RMDB@1236|Gammaproteobacteria,1Z0IU@136846|Pseudomonas stutzeri group;em_COG_cat=D;em_desc=Essential cell division protein that stabilizes the FtsZ protofilaments by cross-linking them and that serves as a cytoplasmic membrane anchor for the Z ring. Also required for the recruitment to the septal ring of downstream cell division proteins;em_max_annot_lvl=1236|Gammaproteobacteria;em_Preferred_name=zipA;em_PFAMs=ZipA_C;em_KEGG_ko=ko:K03528;em_BRITE=ko00000,ko03036;em_GOs=GO:0000278,GO:0000281,GO:0000910,GO:0000917,GO:0005575,GO:0005623,GO:0005886,GO:0005887,GO:0007049,GO:0008150,GO:0009987,GO:0016020,GO:0016021,GO:0016043,GO:0022402,GO:0022607,GO:0031224,GO:0031226,GO:0032153,GO:0032506,GO:0044085,GO:0044425,GO:0044459,GO:0044464,GO:0051301,GO:0061640,GO:0071840,GO:0071944,GO:0090529,GO:1902410,GO:1903047
tig00000021	Prodigal_v2.6.3	CDS	2730320	2732698	326.2	+	0	ID=1_2490;partial=00;start_type=ATG;rbs_motif=None;rbs_spacer=None;gc_cont=0.626;conf=99.99;score=326.24;cscore=328.78;sscore=-2.54;rscore=-5.84;uscore=-0.14;tscore=4.10;em_ID=tig00000021_2490;em_target=32042.PstZobell_19403;em_score=1536.0;em_evalue=0.0;em_tcov=100.0;em_OGs=COG0272@1|root,COG0272@2|Bacteria,1MV3R@1224|Proteobacteria,1RPAV@1236|Gammaproteobacteria,1Z23R@136846|Pseudomonas stutzeri group;em_COG_cat=L;em_desc=DNA ligase that catalyzes the formation of phosphodiester linkages between 5'-phosphoryl and 3'-hydroxyl groups in double-stranded DNA using NAD as a coenzyme and as the energy source for the reaction. It is essential for DNA replication and repair of damaged DNA;em_max_annot_lvl=1236|Gammaproteobacteria;em_Preferred_name=ligA;em_PFAMs=BRCT,DNA_ligase_OB,DNA_ligase_ZBD,DNA_ligase_aden,HHH_2;em_EC=6.5.1.2;em_KEGG_ko=ko:K01972;em_KEGG_Pathway=ko03030,ko03410,ko03420,ko03430,map03030,map03410,map03420,map03430;em_KEGG_Reaction=R00382;em_KEGG_rclass=RC00005;em_BRITE=ko00000,ko00001,ko01000,ko03032,ko03400;em_GOs=GO:0000166,GO:0003674,GO:0003676,GO:0003677,GO:0003824,GO:0003909,GO:0003911,GO:0005488,GO:0005575,GO:0005622,GO:0005623,GO:0005737,GO:0005829,GO:0006139,GO:0006259,GO:0006260,GO:0006266,GO:0006281,GO:0006284,GO:0006288,GO:0006310,GO:0006725,GO:0006807,GO:0006950,GO:0006974,GO:0008150,GO:0008152,GO:0009058,GO:0009059,GO:0009987,GO:0016874,GO:0016886,GO:0033554,GO:0034641,GO:0034645,GO:0036094,GO:0043167,GO:0043168,GO:0043170,GO:0044237,GO:0044238,GO:0044249,GO:0044260,GO:0044424,GO:0044444,GO:0044464,GO:0046483,GO:0048037,GO:0050662,GO:0050896,GO:0051103,GO:0051287,GO:0051716,GO:0070403,GO:0071704,GO:0090304,GO:0097159,GO:0140097,GO:1901265,GO:1901360,GO:1901363,GO:1901576;em_BiGG_Reaction=iEC55989_1330.EC55989_2701,iECABU_c1320.ECABU_c27320,iECIAI1_1343.ECIAI1_2469,iECO103_1326.ECO103_2930,iECO111_1330.ECO111_3141,iECO26_1355.ECO26_3464,iECSE_1348.ECSE_2702,iECW_1372.ECW_m2640,iEKO11_1354.EKO11_1317,iEcE24377_1341.EcE24377A_2698,iEcSMS35_1347.EcSMS35_2566,iWFL_1372.ECW_m2640,iYL1228.KPN_02758,ic_1306.c2945
tig00000021	Prodigal_v2.6.3	CDS	2732940	2733242	16.8	+	0	ID=1_2491;partial=00;start_type=GTG;rbs_motif=GGAGG;rbs_spacer=5-10bp;gc_cont=0.561;conf=97.96;score=16.84;cscore=10.61;sscore=6.23;rscore=11.72;uscore=0.95;tscore=-5.78;em_ID=tig00000021_2491;em_target=1182590.BN5_00697;em_score=191.0;em_evalue=2.62e-62;em_tcov=100.0;em_OGs=COG4680@1|root,COG4680@2|Bacteria,1QE2K@1224|Proteobacteria,1TCCH@1236|Gammaproteobacteria,1YK6E@136841|Pseudomonas aeruginosa group;em_COG_cat=S;em_desc=HigB_toxin, RelE-like toxic component of a toxin-antitoxin system;em_max_annot_lvl=1236|Gammaproteobacteria;em_Preferred_name=;em_KEGG_ko=ko:K19166;em_BRITE=ko00000,ko01000,ko02048;em_PFAMs=HigB_toxin
tig00000021	Prodigal_v2.6.3	CDS	2733239	2733601	39	+	0	ID=1_2492;partial=00;start_type=ATG;rbs_motif=GGAG/GAGG;rbs_spacer=5-10bp;gc_cont=0.556;conf=99.99;score=39.02;cscore=24.26;sscore=14.76;rscore=9.37;uscore=-0.65;tscore=4.10;em_ID=tig00000021_2492;em_target=32042.PstZobell_19393;em_score=239.0;em_evalue=1.33e-80;em_tcov=100.0;em_OGs=COG5499@1|root,COG5499@2|Bacteria,1PSXW@1224|Proteobacteria,1TCAP@1236|Gammaproteobacteria,1Z4BW@136846|Pseudomonas stutzeri group;em_COG_cat=K;em_desc=transcription regulator containing HTH domain;em_max_annot_lvl=1236|Gammaproteobacteria;em_Preferred_name=
tig00000021	Prodigal_v2.6.3	CDS	2733846	2734163	33.1	+	0	ID=1_2493;partial=00;start_type=ATG;rbs_motif=None;rbs_spacer=None;gc_cont=0.601;conf=99.95;score=33.13;cscore=35.12;sscore=-2.00;rscore=-5.84;uscore=0.40;tscore=4.10;em_ID=tig00000021_2493;em_target=32042.PstZobell_19388;em_score=197.0;em_evalue=9.62e-65;em_tcov=100.0;em_OGs=COG1396@1|root,COG1396@2|Bacteria,1RDFB@1224|Proteobacteria,1S3RI@1236|Gammaproteobacteria;em_COG_cat=K;em_desc=PFAM helix-turn-helix domain protein;em_max_annot_lvl=1236|Gammaproteobacteria;em_Preferred_name=;em_PFAMs=HTH_3
tig00000021	Prodigal_v2.6.3	CDS	2734156	2735418	159.2	+	0	ID=1_2494;partial=00;start_type=ATG;rbs_motif=AGGA;rbs_spacer=5-10bp;gc_cont=0.632;conf=100.00;score=159.18;cscore=144.44;sscore=14.74;rscore=8.84;uscore=0.55;tscore=4.10;em_ID=tig00000021_2494;em_target=32042.PstZobell_19383;em_score=860.0;em_evalue=9.9e-317;em_tcov=100.0;em_OGs=COG3550@1|root,COG3550@2|Bacteria,1PD1S@1224|Proteobacteria,1RXIE@1236|Gammaproteobacteria,1Z3MR@136846|Pseudomonas stutzeri group;em_COG_cat=S;em_desc=protein related to capsule biosynthesis enzymes;em_max_annot_lvl=1236|Gammaproteobacteria;em_Preferred_name=;em_EC=2.7.11.1;em_KEGG_ko=ko:K07154;em_BRITE=ko00000,ko01000,ko01001,ko02048;em_PFAMs=Couple_hipA,HipA_C
tig00000021	Prodigal_v2.6.3	CDS	2735542	2735709	19.9	-	0	ID=1_2495;partial=00;start_type=ATG;rbs_motif=GGAG/GAGG;rbs_spacer=5-10bp;gc_cont=0.577;conf=98.97;score=19.86;cscore=11.16;sscore=8.70;rscore=6.18;uscore=0.46;tscore=2.70;em_ID=tig00000021_2495;em_target=32042.PstZobell_19378;em_score=110.0;em_evalue=8.61e-32;em_tcov=100.0;em_OGs=2AQPY@1|root,31FXH@2|Bacteria,1QDPU@1224|Proteobacteria,1T9SD@1236|Gammaproteobacteria,1Z3I2@136846|Pseudomonas stutzeri group;em_COG_cat=S;em_desc=Protein of unknown function (DUF2559);em_max_annot_lvl=1236|Gammaproteobacteria;em_Preferred_name=;em_PFAMs=DUF2559
tig00000021	Prodigal_v2.6.3	CDS	2735807	2736058	26.7	+	0	ID=1_2496;partial=00;start_type=ATG;rbs_motif=None;rbs_spacer=None;gc_cont=0.623;conf=99.78;score=26.68;cscore=28.68;sscore=-2.00;rscore=-5.87;uscore=-0.21;tscore=4.08;em_ID=tig00000021_2496;em_target=1499686.BN1079_01169;em_score=141.0;em_evalue=1.8e-41;em_tcov=39.8;em_OGs=COG0272@1|root,COG0272@2|Bacteria;em_COG_cat=L;em_desc=DNA ligase that catalyzes the formation of phosphodiester linkages between 5'-phosphoryl and 3'-hydroxyl groups in double-stranded DNA using NAD as a coenzyme and as the energy source for the reaction. It is essential for DNA replication and repair of damaged DNA;em_max_annot_lvl=2|Bacteria;em_PFAMs=HHH_2;em_Preferred_name=ligA;em_EC=6.5.1.2;em_KEGG_ko=ko:K01972;em_KEGG_Pathway=ko03030,ko03410,ko03420,ko03430,map03030,map03410,map03420,map03430;em_KEGG_Reaction=R00382;em_KEGG_rclass=RC00005;em_BRITE=ko00000,ko00001,ko01000,ko03032,ko03400;em_GOs=GO:0003674,GO:0003824,GO:0003909,GO:0003911,GO:0005575,GO:0005622,GO:0005623,GO:0005737,GO:0005829,GO:0006139,GO:0006259,GO:0006266,GO:0006281,GO:0006284,GO:0006288,GO:0006725,GO:0006807,GO:0006950,GO:0006974,GO:0008150,GO:0008152,GO:0009987,GO:0016874,GO:0016886,GO:0033554,GO:0034641,GO:0043170,GO:0044237,GO:0044238,GO:0044260,GO:0044424,GO:0044444,GO:0044464,GO:0046483,GO:0050896,GO:0051103,GO:0051716,GO:0071704,GO:0090304,GO:0140097,GO:1901360
tig00000021	Prodigal_v2.6.3	CDS	2736182	2736610	54	+	0	ID=1_2497;partial=00;start_type=ATG;rbs_motif=None;rbs_spacer=None;gc_cont=0.613;conf=100.00;score=53.95;cscore=57.77;sscore=-3.81;rscore=-5.84;uscore=-2.07;tscore=4.10;em_ID=tig00000021_2497;em_target=32042.PstZobell_19403;em_score=246.0;em_evalue=1.75e-75;em_tcov=17.9;em_OGs=COG0272@1|root,COG0272@2|Bacteria,1MV3R@1224|Proteobacteria,1RPAV@1236|Gammaproteobacteria,1Z23R@136846|Pseudomonas stutzeri group;em_COG_cat=L;em_desc=DNA ligase that catalyzes the formation of phosphodiester linkages between 5'-phosphoryl and 3'-hydroxyl groups in double-stranded DNA using NAD as a coenzyme and as the energy source for the reaction. It is essential for DNA replication and repair of damaged DNA;em_max_annot_lvl=1236|Gammaproteobacteria;em_Preferred_name=ligA;em_PFAMs=BRCT;em_EC=6.5.1.2;em_KEGG_ko=ko:K01972;em_KEGG_Pathway=ko03030,ko03410,ko03420,ko03430,map03030,map03410,map03420,map03430;em_KEGG_Reaction=R00382;em_KEGG_rclass=RC00005;em_BRITE=ko00000,ko00001,ko01000,ko03032,ko03400;em_GOs=GO:0000166,GO:0003674,GO:0003676,GO:0003677,GO:0003824,GO:0003909,GO:0003911,GO:0005488,GO:0005575,GO:0005622,GO:0005623,GO:0005737,GO:0005829,GO:0006139,GO:0006259,GO:0006260,GO:0006266,GO:0006281,GO:0006284,GO:0006288,GO:0006310,GO:0006725,GO:0006807,GO:0006950,GO:0006974,GO:0008150,GO:0008152,GO:0009058,GO:0009059,GO:0009987,GO:0016874,GO:0016886,GO:0033554,GO:0034641,GO:0034645,GO:0036094,GO:0043167,GO:0043168,GO:0043170,GO:0044237,GO:0044238,GO:0044249,GO:0044260,GO:0044424,GO:0044444,GO:0044464,GO:0046483,GO:0048037,GO:0050662,GO:0050896,GO:0051103,GO:0051287,GO:0051716,GO:0070403,GO:0071704,GO:0090304,GO:0097159,GO:0140097,GO:1901265,GO:1901360,GO:1901363,GO:1901576;em_BiGG_Reaction=iEC55989_1330.EC55989_2701,iECABU_c1320.ECABU_c27320,iECIAI1_1343.ECIAI1_2469,iECO103_1326.ECO103_2930,iECO111_1330.ECO111_3141,iECO26_1355.ECO26_3464,iECSE_1348.ECSE_2702,iECW_1372.ECW_m2640,iEKO11_1354.EKO11_1317,iEcE24377_1341.EcE24377A_2698,iEcSMS35_1347.EcSMS35_2566,iWFL_1372.ECW_m2640,iYL1228.KPN_02758,ic_1306.c2945
tig00000021	Prodigal_v2.6.3	CDS	2737013	2738191	51	+	0	ID=1_2498;partial=00;start_type=ATG;rbs_motif=GGAGG;rbs_spacer=5-10bp;gc_cont=0.498;conf=100.00;score=50.98;cscore=34.47;sscore=16.52;rscore=11.72;uscore=1.35;tscore=4.10;em_ID=tig00000021_2498;em_target=32042.PstZobell_19363;em_score=683.0;em_evalue=2.61e-247;em_tcov=100.0;em_OGs=COG1344@1|root,COG1344@2|Bacteria,1MV1N@1224|Proteobacteria,1RN0Y@1236|Gammaproteobacteria,1Z24B@136846|Pseudomonas stutzeri group;em_COG_cat=N;em_desc=Flagellin is the subunit protein which polymerizes to form the filaments of bacterial flagella;em_max_annot_lvl=1236|Gammaproteobacteria;em_Preferred_name=fliC;em_KEGG_ko=ko:K02406;em_KEGG_Pathway=ko02020,ko02040,ko04621,ko04626,ko05132,ko05134,map02020,map02040,map04621,map04626,map05132,map05134;em_BRITE=ko00000,ko00001,ko02035;em_PFAMs=Flagellin_C,Flagellin_N;em_GOs=GO:0005575,GO:0005576,GO:0005623,GO:0009288,GO:0042995,GO:0043226,GO:0043228,GO:0044464
tig00000021	Prodigal_v2.6.3	CDS	2738250	2738600	46.2	+	0	ID=1_2499;partial=00;start_type=ATG;rbs_motif=GGAG/GAGG;rbs_spacer=5-10bp;gc_cont=0.598;conf=100.00;score=46.17;cscore=28.13;sscore=18.04;rscore=9.37;uscore=4.57;tscore=4.10;em_ID=tig00000021_2499;em_target=32042.PstZobell_19358;em_score=179.0;em_evalue=2.45e-57;em_tcov=100.0;em_OGs=COG1334@1|root,COG1334@2|Bacteria,1NH9T@1224|Proteobacteria,1SH7I@1236|Gammaproteobacteria,1Z3E0@136846|Pseudomonas stutzeri group;em_COG_cat=N;em_desc=flagellar protein FlaG;em_max_annot_lvl=1236|Gammaproteobacteria;em_Preferred_name=flaG;em_PFAMs=FlaG;em_KEGG_ko=ko:K06603;em_BRITE=ko00000,ko02035
tig00000021	Prodigal_v2.6.3	CDS	2738666	2740096	150.6	+	0	ID=1_2500;partial=00;start_type=ATG;rbs_motif=GGAG/GAGG;rbs_spacer=5-10bp;gc_cont=0.560;conf=100.00;score=150.56;cscore=138.08;sscore=12.48;rscore=9.37;uscore=-0.99;tscore=4.10;em_ID=tig00000021_2500;em_target=32042.PstZobell_19353;em_score=864.0;em_evalue=4.37e-316;em_tcov=100.0;em_OGs=COG1345@1|root,COG1345@2|Bacteria,1MUVP@1224|Proteobacteria,1RS2S@1236|Gammaproteobacteria,1Z22Z@136846|Pseudomonas stutzeri group;em_COG_cat=N;em_desc=Required for morphogenesis and for the elongation of the flagellar filament by facilitating polymerization of the flagellin monomers at the tip of growing filament. Forms a capping structure, which prevents flagellin subunits (transported through the central channel of the flagellum) from leaking out without polymerization at the distal end;em_max_annot_lvl=1236|Gammaproteobacteria;em_Preferred_name=fliD;em_KEGG_ko=ko:K02407;em_KEGG_Pathway=ko02040,map02040;em_BRITE=ko00000,ko00001,ko02035;em_PFAMs=Flagellin_IN,FliD_C,FliD_N
tig00000021	Prodigal_v2.6.3	CDS	2740394	2740780	67.8	+	0	ID=1_2501;partial=00;start_type=ATG;rbs_motif=GGAG/GAGG;rbs_spacer=5-10bp;gc_cont=0.571;conf=100.00;score=67.82;cscore=56.11;sscore=11.71;rscore=9.37;uscore=-1.10;tscore=4.10;em_ID=tig00000021_2501;em_target=32042.PstZobell_19348;em_score=243.0;em_evalue=4.3e-82;em_tcov=100.0;em_OGs=COG1516@1|root,COG1516@2|Bacteria,1MZ3G@1224|Proteobacteria,1S8TQ@1236|Gammaproteobacteria,1Z33V@136846|Pseudomonas stutzeri group;em_COG_cat=N;em_desc=Flagellar protein FliS;em_max_annot_lvl=1236|Gammaproteobacteria;em_Preferred_name=fliS;em_KEGG_ko=ko:K02422;em_KEGG_Pathway=ko02040,map02040;em_BRITE=ko00000,ko00001,ko02035;em_PFAMs=FliS
tig00000021	Prodigal_v2.6.3	CDS	2740843	2741136	29.7	+	0	ID=1_2502;partial=00;start_type=ATG;rbs_motif=GGAG/GAGG;rbs_spacer=5-10bp;gc_cont=0.585;conf=99.89;score=29.66;cscore=17.57;sscore=12.09;rscore=9.37;uscore=-1.38;tscore=4.10;em_ID=tig00000021_2502;em_target=32042.PstZobell_19343;em_score=175.0;em_evalue=3.79e-56;em_tcov=100.0;em_OGs=2AQQ6@1|root,31FXS@2|Bacteria,1QDPZ@1224|Proteobacteria,1T9SM@1236|Gammaproteobacteria,1Z3IJ@136846|Pseudomonas stutzeri group;em_COG_cat=S;em_desc=Flagellar protein FliT;em_max_annot_lvl=1236|Gammaproteobacteria;em_PFAMs=FliT;em_Preferred_name=
tig00000021	Prodigal_v2.6.3	CDS	2741280	2741561	54.4	-	0	ID=1_2503;partial=00;start_type=ATG;rbs_motif=AGGA;rbs_spacer=5-10bp;gc_cont=0.571;conf=100.00;score=54.41;cscore=41.08;sscore=13.33;rscore=8.84;uscore=0.40;tscore=4.10;em_ID=tig00000021_2503;em_target=32042.PstZobell_19338;em_score=190.0;em_evalue=4.51e-62;em_tcov=100.0;em_OGs=COG3123@1|root,COG3123@2|Bacteria,1MZ8N@1224|Proteobacteria,1S9G3@1236|Gammaproteobacteria,1Z352@136846|Pseudomonas stutzeri group;em_COG_cat=S;em_desc=Catalyzes the phosphorolysis of diverse nucleosides, yielding D-ribose 1-phosphate and the respective free bases. Can use uridine, adenosine, guanosine, cytidine, thymidine, inosine and xanthosine as substrates. Also catalyzes the reverse reactions;em_max_annot_lvl=1236|Gammaproteobacteria;em_Preferred_name=ppnP;em_PFAMs=DUF1255;em_EC=2.4.2.1,2.4.2.2;em_KEGG_ko=ko:K09913;em_KEGG_Pathway=ko00230,ko00240,map00230,map00240;em_KEGG_Reaction=R01561,R01570,R01863,R01876,R02147,R02296,R02297;em_KEGG_rclass=RC00063,RC00122;em_BRITE=ko00000,ko00001,ko01000;em_GOs=GO:0003674,GO:0003824,GO:0004731,GO:0005575,GO:0005622,GO:0005623,GO:0005737,GO:0005829,GO:0016154,GO:0016740,GO:0016757,GO:0016763,GO:0044424,GO:0044444,GO:0044464
tig00000021	Prodigal_v2.6.3	CDS	2741639	2741980	57.2	-	0	ID=1_2504;partial=00;start_type=ATG;rbs_motif=GGA/GAG/AGG;rbs_spacer=11-12bp;gc_cont=0.564;conf=100.00;score=57.17;cscore=53.51;sscore=3.66;rscore=-3.10;uscore=3.32;tscore=4.10;em_ID=tig00000021_2504;em_target=1212548.B381_16220;em_score=234.0;em_evalue=5.56e-79;em_tcov=100.0;em_OGs=COG3169@1|root,COG3169@2|Bacteria,1RHBQ@1224|Proteobacteria,1S7UR@1236|Gammaproteobacteria,1Z2ZI@136846|Pseudomonas stutzeri group;em_COG_cat=S;em_desc=protein conserved in bacteria;em_max_annot_lvl=1236|Gammaproteobacteria;em_Preferred_name=;em_KEGG_ko=ko:K09922;em_BRITE=ko00000;em_PFAMs=DMT_6
tig00000021	Prodigal_v2.6.3	CDS	2742614	2743885	234.2	-	0	ID=1_2505;partial=00;start_type=ATG;rbs_motif=AGGAG;rbs_spacer=5-10bp;gc_cont=0.584;conf=99.99;score=234.25;cscore=213.34;sscore=20.90;rscore=14.46;uscore=2.99;tscore=4.10;em_ID=tig00000021_2505;em_target=32042.PstZobell_19323;em_score=854.0;em_evalue=4.46e-314;em_tcov=100.0;em_OGs=COG0372@1|root,COG0372@2|Bacteria,1MUKX@1224|Proteobacteria,1RNDK@1236|Gammaproteobacteria,1Z0EN@136846|Pseudomonas stutzeri group;em_COG_cat=C;em_desc=Belongs to the citrate synthase family;em_max_annot_lvl=1236|Gammaproteobacteria;em_Preferred_name=gltA;em_PFAMs=Citrate_synt;em_EC=2.3.3.1;em_KEGG_ko=ko:K01647;em_KEGG_Pathway=ko00020,ko00630,ko01100,ko01110,ko01120,ko01130,ko01200,ko01210,ko01230,map00020,map00630,map01100,map01110,map01120,map01130,map01200,map01210,map01230;em_KEGG_Module=M00009,M00010,M00012,M00740;em_KEGG_Reaction=R00351;em_KEGG_rclass=RC00004,RC00067;em_BRITE=br01601,ko00000,ko00001,ko00002,ko01000;em_GOs=GO:0003674,GO:0003824,GO:0004108,GO:0005488,GO:0005515,GO:0005575,GO:0005622,GO:0005623,GO:0005737,GO:0005829,GO:0006082,GO:0006091,GO:0006099,GO:0006101,GO:0008150,GO:0008152,GO:0009060,GO:0009987,GO:0015980,GO:0016740,GO:0016746,GO:0016999,GO:0017144,GO:0019752,GO:0036440,GO:0042802,GO:0043436,GO:0044237,GO:0044238,GO:0044281,GO:0044424,GO:0044444,GO:0044464,GO:0045333,GO:0046912,GO:0055114,GO:0071704,GO:0072350;em_BiGG_Reaction=iYL1228.KPN_00727
tig00000021	Prodigal_v2.6.3	CDS	2744247	2744621	15.6	+	0	ID=1_2506;partial=00;start_type=GTG;rbs_motif=None;rbs_spacer=None;gc_cont=0.555;conf=97.31;score=15.61;cscore=24.79;sscore=-9.18;rscore=-5.84;uscore=2.45;tscore=-5.78;em_ID=tig00000021_2506;em_target=32042.PstZobell_19318;em_score=233.0;em_evalue=2.54e-78;em_tcov=100.0;em_OGs=COG2009@1|root,COG2009@2|Bacteria,1RIGZ@1224|Proteobacteria,1S5ZE@1236|Gammaproteobacteria,1Z301@136846|Pseudomonas stutzeri group;em_COG_cat=C;em_desc=COG2009 Succinate dehydrogenase fumarate reductase, cytochrome b subunit;em_max_annot_lvl=1236|Gammaproteobacteria;em_Preferred_name=sdhC;em_KEGG_ko=ko:K00241;em_KEGG_Pathway=ko00020,ko00190,ko00650,ko00720,ko01100,ko01110,ko01120,ko01130,ko01200,map00020,map00190,map00650,map00720,map01100,map01110,map01120,map01130,map01200;em_KEGG_Module=M00009,M00011,M00149,M00173,M00374,M00376;em_KEGG_Reaction=R02164;em_KEGG_rclass=RC00045;em_BRITE=ko00000,ko00001,ko00002;em_PFAMs=Sdh_cyt;em_GOs=GO:0005575,GO:0005623,GO:0005886,GO:0016020,GO:0044464,GO:0071944
tig00000021	Prodigal_v2.6.3	CDS	2744615	2744983	46.3	+	0	ID=1_2507;partial=00;start_type=ATG;rbs_motif=GGA/GAG/AGG;rbs_spacer=5-10bp;gc_cont=0.547;conf=100.00;score=46.35;cscore=38.91;sscore=7.44;rscore=1.79;uscore=0.28;tscore=4.10;em_ID=tig00000021_2507;em_target=32042.PstZobell_19313;em_score=251.0;em_evalue=2.1e-85;em_tcov=100.0;em_OGs=COG2142@1|root,COG2142@2|Bacteria,1MZR9@1224|Proteobacteria,1S9TS@1236|Gammaproteobacteria,1Z2WF@136846|Pseudomonas stutzeri group;em_COG_cat=C;em_desc=Membrane-anchoring subunit of succinate dehydrogenase (SDH);em_max_annot_lvl=1236|Gammaproteobacteria;em_Preferred_name=sdhD;em_PFAMs=Sdh_cyt;em_KEGG_ko=ko:K00242;em_KEGG_Pathway=ko00020,ko00190,ko00650,ko00720,ko01100,ko01110,ko01120,ko01130,ko01200,map00020,map00190,map00650,map00720,map01100,map01110,map01120,map01130,map01200;em_KEGG_Module=M00009,M00011,M00149,M00173;em_KEGG_Reaction=R02164;em_KEGG_rclass=RC00045;em_BRITE=ko00000,ko00001,ko00002;em_GOs=GO:0000104,GO:0003674,GO:0003824,GO:0005488,GO:0005575,GO:0005622,GO:0005623,GO:0005886,GO:0006082,GO:0006091,GO:0006099,GO:0006101,GO:0008150,GO:0008152,GO:0009055,GO:0009060,GO:0009987,GO:0015980,GO:0016020,GO:0016043,GO:0016491,GO:0016627,GO:0016999,GO:0017004,GO:0017144,GO:0019752,GO:0020037,GO:0022607,GO:0022900,GO:0032991,GO:0034622,GO:0043436,GO:0043933,GO:0044085,GO:0044237,GO:0044238,GO:0044281,GO:0044424,GO:0044425,GO:0044459,GO:0044464,GO:0045273,GO:0045274,GO:0045281,GO:0045282,GO:0045333,GO:0046906,GO:0048037,GO:0055114,GO:0065003,GO:0070469,GO:0070470,GO:0071704,GO:0071840,GO:0071944,GO:0072350,GO:0097159,GO:0098796,GO:0098797,GO:0098803,GO:1901363,GO:1902494,GO:1990204;em_BiGG_Reaction=e_coli_core.b0722,iAF1260.b0722,iAPECO1_1312.APECO1_1356,iB21_1397.B21_00671,iBWG_1329.BWG_0581,iE2348C_1286.E2348C_0602,iEC042_1314.EC042_0740,iECABU_c1320.ECABU_c07680,iECBD_1354.ECBD_2938,iECB_1328.ECB_00682,iECDH10B_1368.ECDH10B_0789,iECDH1ME8569_1439.ECDH1ME8569_0681,iECD_1391.ECD_00682,iECED1_1282.ECED1_0692,iECIAI1_1343.ECIAI1_0696,iECIAI39_1322.ECIAI39_0680,iECNA114_1301.ECNA114_0658,iECO103_1326.ECO103_0716,iECO111_1330.ECO111_0739,iECO26_1355.ECO26_0783,iECOK1_1307.ECOK1_0722,iECP_1309.ECP_0734,iECS88_1305.ECS88_0748,iECSE_1348.ECSE_0782,iECSF_1327.ECSF_0655,iECUMN_1333.ECUMN_0800,iECW_1372.ECW_m0777,iEKO11_1354.EKO11_3157,iETEC_1333.ETEC_0733,iEcDH1_1363.EcDH1_2913,iEcE24377_1341.EcE24377A_0749,iEcHS_1320.EcHS_A0770,iEcSMS35_1347.EcSMS35_0735,iEcolC_1368.EcolC_2933,iJO1366.b0722,iJR904.b0722,iLF82_1304.LF82_2100,iNRG857_1313.NRG857_03215,iSBO_1134.SBO_0580,iSDY_1059.SDY_0660,iSFV_1184.SFV_0613,iSF_1195.SF0575,iSFxv_1172.SFxv_0634,iSSON_1240.SSON_0673,iS_1188.S0588,iUMN146_1321.UM146_14010,iUMNK88_1353.UMNK88_758,iUTI89_1310.UTI89_C0718,iWFL_1372.ECW_m0777,iY75_1357.Y75_RS03755,ic_1306.c0800
tig00000021	Prodigal_v2.6.3	CDS	2744987	2746759	196	+	0	ID=1_2508;partial=00;start_type=ATG;rbs_motif=None;rbs_spacer=None;gc_cont=0.573;conf=99.99;score=196.00;cscore=195.18;sscore=0.82;rscore=-5.84;uscore=1.33;tscore=4.10;em_ID=tig00000021_2508;em_target=32042.PstZobell_19308;em_score=1172.0;em_evalue=0.0;em_tcov=100.0;em_OGs=COG1053@1|root,COG1053@2|Bacteria,1MU5M@1224|Proteobacteria,1RMU2@1236|Gammaproteobacteria,1Z08K@136846|Pseudomonas stutzeri group;em_COG_cat=C;em_desc=Belongs to the FAD-dependent oxidoreductase 2 family. FRD SDH subfamily;em_max_annot_lvl=1236|Gammaproteobacteria;em_Preferred_name=sdhA;em_PFAMs=FAD_binding_2,Succ_DH_flav_C;em_EC=1.3.5.1,1.3.5.4;em_KEGG_ko=ko:K00239;em_KEGG_Pathway=ko00020,ko00190,ko00650,ko00720,ko01100,ko01110,ko01120,ko01130,ko01200,ko05134,map00020,map00190,map00650,map00720,map01100,map01110,map01120,map01130,map01200,map05134;em_KEGG_Module=M00009,M00011,M00149,M00173,M00374,M00376;em_KEGG_Reaction=R02164;em_KEGG_rclass=RC00045;em_BRITE=ko00000,ko00001,ko00002,ko01000;em_BiGG_Reaction=iE2348C_1286.E2348C_0603,iJN746.PP_4191,iPC815.YPO1111;em_GOs=GO:0000104,GO:0000166,GO:0003674,GO:0003824,GO:0005488,GO:0005575,GO:0005622,GO:0005623,GO:0005886,GO:0006082,GO:0006091,GO:0006099,GO:0006101,GO:0008150,GO:0008152,GO:0009055,GO:0009060,GO:0009061,GO:0009987,GO:0015980,GO:0016020,GO:0016491,GO:0016627,GO:0016999,GO:0017144,GO:0019752,GO:0022900,GO:0032991,GO:0036094,GO:0043167,GO:0043168,GO:0043436,GO:0044237,GO:0044238,GO:0044281,GO:0044424,GO:0044425,GO:0044459,GO:0044464,GO:0045273,GO:0045274,GO:0045281,GO:0045282,GO:0045333,GO:0048037,GO:0050660,GO:0050662,GO:0055114,GO:0070469,GO:0070470,GO:0071704,GO:0071944,GO:0072350,GO:0097159,GO:0098796,GO:0098797,GO:0098803,GO:1901265,GO:1901363,GO:1902494,GO:1990204
tig00000021	Prodigal_v2.6.3	CDS	2746770	2747474	98.7	+	0	ID=1_2509;partial=00;start_type=ATG;rbs_motif=GGAG/GAGG;rbs_spacer=5-10bp;gc_cont=0.550;conf=100.00;score=98.71;cscore=85.00;sscore=13.72;rscore=9.37;uscore=-0.91;tscore=4.10;em_ID=tig00000021_2509;em_target=32042.PstZobell_19303;em_score=488.0;em_evalue=1.7e-175;em_tcov=100.0;em_OGs=COG0479@1|root,COG0479@2|Bacteria,1MVHS@1224|Proteobacteria,1RNWR@1236|Gammaproteobacteria,1Z1A2@136846|Pseudomonas stutzeri group;em_COG_cat=C;em_desc=COG0479 Succinate dehydrogenase fumarate reductase, Fe-S protein subunit;em_max_annot_lvl=1236|Gammaproteobacteria;em_Preferred_name=sdhB;em_PFAMs=Fer2_3,Fer4_17;em_EC=1.3.5.1,1.3.5.4;em_KEGG_ko=ko:K00240;em_KEGG_Pathway=ko00020,ko00190,ko00650,ko00720,ko01100,ko01110,ko01120,ko01130,ko01200,map00020,map00190,map00650,map00720,map01100,map01110,map01120,map01130,map01200;em_KEGG_Module=M00009,M00011,M00149,M00173,M00374,M00376;em_KEGG_Reaction=R02164;em_KEGG_rclass=RC00045;em_BRITE=ko00000,ko00001,ko00002,ko01000;em_BiGG_Reaction=e_coli_core.b0724,iAF1260.b0724,iBWG_1329.BWG_0583,iEC042_1314.EC042_0742,iECDH10B_1368.ECDH10B_0791,iECDH1ME8569_1439.ECDH1ME8569_0683,iECUMN_1333.ECUMN_0802,iEcDH1_1363.EcDH1_2911,iJO1366.b0724,iJR904.b0724,iY75_1357.Y75_RS03765;em_GOs=GO:0000104,GO:0003674,GO:0003824,GO:0005488,GO:0005575,GO:0005622,GO:0005623,GO:0005886,GO:0006082,GO:0006091,GO:0006099,GO:0006101,GO:0008150,GO:0008152,GO:0009055,GO:0009060,GO:0009987,GO:0015980,GO:0016020,GO:0016491,GO:0016627,GO:0016999,GO:0017144,GO:0019752,GO:0022900,GO:0022904,GO:0032991,GO:0043436,GO:0044237,GO:0044238,GO:0044281,GO:0044424,GO:0044425,GO:0044459,GO:0044464,GO:0045273,GO:0045274,GO:0045281,GO:0045282,GO:0045333,GO:0048037,GO:0051536,GO:0051537,GO:0051538,GO:0051539,GO:0051540,GO:0055114,GO:0070469,GO:0070470,GO:0071704,GO:0071944,GO:0072350,GO:0098796,GO:0098797,GO:0098803,GO:1902494,GO:1990204
tig00000021	Prodigal_v2.6.3	CDS	2747767	2750598	491.5	+	0	ID=1_2510;partial=00;start_type=ATG;rbs_motif=GGA/GAG/AGG;rbs_spacer=5-10bp;gc_cont=0.612;conf=99.99;score=491.47;cscore=484.94;sscore=6.53;rscore=1.79;uscore=1.29;tscore=4.10;em_ID=tig00000021_2510;em_target=32042.PstZobell_19298;em_score=1892.0;em_evalue=0.0;em_tcov=100.0;em_OGs=COG0567@1|root,COG0567@2|Bacteria,1MVBF@1224|Proteobacteria,1RN8K@1236|Gammaproteobacteria,1Z13R@136846|Pseudomonas stutzeri group;em_COG_cat=C;em_desc=COG0567 2-oxoglutarate dehydrogenase complex, dehydrogenase (E1) component, and related enzymes;em_max_annot_lvl=1236|Gammaproteobacteria;em_Preferred_name=sucA;em_PFAMs=2-oxogl_dehyd_N,E1_dh,OxoGdeHyase_C,Transket_pyr;em_EC=1.2.4.2;em_KEGG_ko=ko:K00164;em_KEGG_Pathway=ko00020,ko00310,ko00380,ko01100,ko01110,ko01120,ko01130,ko01200,map00020,map00310,map00380,map01100,map01110,map01120,map01130,map01200;em_KEGG_Module=M00009,M00011,M00032;em_KEGG_Reaction=R00621,R01933,R01940,R03316,R08549;em_KEGG_rclass=RC00004,RC00027,RC00627,RC02743,RC02833,RC02883;em_BRITE=br01601,ko00000,ko00001,ko00002,ko01000;em_GOs=GO:0003674,GO:0003824,GO:0004591,GO:0005575,GO:0005622,GO:0005623,GO:0005737,GO:0005829,GO:0006082,GO:0006091,GO:0006099,GO:0006101,GO:0008150,GO:0008152,GO:0009060,GO:0009987,GO:0015980,GO:0016491,GO:0016624,GO:0016903,GO:0016999,GO:0017144,GO:0019752,GO:0032991,GO:0043436,GO:0044237,GO:0044238,GO:0044281,GO:0044424,GO:0044444,GO:0044464,GO:0045239,GO:0045240,GO:0045252,GO:0045333,GO:0055114,GO:0071704,GO:0072350,GO:1902494,GO:1990204,GO:1990234
tig00000021	Prodigal_v2.6.3	CDS	2750670	2751896	245.4	+	0	ID=1_2511;partial=00;start_type=ATG;rbs_motif=AGGA;rbs_spacer=5-10bp;gc_cont=0.632;conf=99.99;score=245.41;cscore=232.13;sscore=13.28;rscore=8.84;uscore=0.34;tscore=4.10;em_ID=tig00000021_2511;em_target=32042.PstZobell_19293;em_score=702.0;em_evalue=2.16e-254;em_tcov=100.0;em_OGs=COG0508@1|root,COG0508@2|Bacteria,1MUJD@1224|Proteobacteria,1RME0@1236|Gammaproteobacteria,1Z22W@136846|Pseudomonas stutzeri group;em_COG_cat=C;em_desc=The 2-oxoglutarate dehydrogenase complex catalyzes the overall conversion of 2-oxoglutarate to succinyl-CoA and CO(2);em_max_annot_lvl=1236|Gammaproteobacteria;em_Preferred_name=sucB;em_PFAMs=2-oxoacid_dh,Biotin_lipoyl,E3_binding;em_EC=2.3.1.61;em_KEGG_ko=ko:K00658;em_KEGG_Pathway=ko00020,ko00310,ko01100,ko01110,ko01120,ko01130,ko01200,map00020,map00310,map01100,map01110,map01120,map01130,map01200;em_KEGG_Module=M00009,M00011,M00032;em_KEGG_Reaction=R02570,R02571,R08549;em_KEGG_rclass=RC00004,RC02727,RC02833;em_BRITE=br01601,ko00000,ko00001,ko00002,ko01000;em_GOs=GO:0003674,GO:0003824,GO:0004149,GO:0005488,GO:0005504,GO:0005575,GO:0005622,GO:0005623,GO:0005737,GO:0005829,GO:0006082,GO:0006091,GO:0006099,GO:0006101,GO:0008150,GO:0008152,GO:0008289,GO:0009060,GO:0009987,GO:0015980,GO:0016417,GO:0016740,GO:0016746,GO:0016747,GO:0016748,GO:0016751,GO:0016999,GO:0017144,GO:0019752,GO:0031405,GO:0031406,GO:0032991,GO:0033293,GO:0036094,GO:0043167,GO:0043168,GO:0043177,GO:0043436,GO:0044237,GO:0044238,GO:0044281,GO:0044424,GO:0044444,GO:0044464,GO:0045239,GO:0045240,GO:0045252,GO:0045333,GO:0048037,GO:0050662,GO:0055114,GO:0071704,GO:0072350,GO:0097159,GO:0140096,GO:1901363,GO:1901681,GO:1902494,GO:1990204,GO:1990234;em_BiGG_Reaction=iAPECO1_1312.APECO1_1352,iECED1_1282.ECED1_0696,iECOK1_1307.ECOK1_0726,iECS88_1305.ECS88_0752,iLF82_1304.LF82_2196,iNRG857_1313.NRG857_03235,iUMN146_1321.UM146_13990,iUTI89_1310.UTI89_C0722
tig00000021	Prodigal_v2.6.3	CDS	2751992	2753428	244.4	+	0	ID=1_2512;partial=00;start_type=ATG;rbs_motif=GGAG/GAGG;rbs_spacer=5-10bp;gc_cont=0.596;conf=99.99;score=244.42;cscore=229.80;sscore=14.62;rscore=9.37;uscore=1.16;tscore=4.10;em_ID=tig00000021_2512;em_target=32042.PstZobell_19288;em_score=924.0;em_evalue=0.0;em_tcov=100.0;em_OGs=COG1249@1|root,COG1249@2|Bacteria,1MU2U@1224|Proteobacteria,1RMFF@1236|Gammaproteobacteria,1Z0BA@136846|Pseudomonas stutzeri group;em_COG_cat=C;em_desc=COG1249 Pyruvate 2-oxoglutarate dehydrogenase complex, dihydrolipoamide dehydrogenase (E3) component, and related enzymes;em_max_annot_lvl=1236|Gammaproteobacteria;em_Preferred_name=lpdG;em_PFAMs=Pyr_redox_2,Pyr_redox_dim;em_EC=1.8.1.4;em_KEGG_ko=ko:K00382;em_KEGG_Pathway=ko00010,ko00020,ko00260,ko00280,ko00620,ko00630,ko00640,ko01100,ko01110,ko01120,ko01130,ko01200,map00010,map00020,map00260,map00280,map00620,map00630,map00640,map01100,map01110,map01120,map01130,map01200;em_KEGG_Module=M00009,M00011,M00036,M00307,M00532;em_KEGG_Reaction=R00209,R01221,R01698,R03815,R07618,R08549;em_KEGG_rclass=RC00004,RC00022,RC00583,RC02742,RC02833,RC02834;em_BRITE=br01601,ko00000,ko00001,ko00002,ko01000,ko04147;em_BiGG_Reaction=iE2348C_1286.E2348C_4372
tig00000021	Prodigal_v2.6.3	CDS	2753621	2754787	191.2	+	0	ID=1_2513;partial=00;start_type=ATG;rbs_motif=None;rbs_spacer=None;gc_cont=0.596;conf=99.99;score=191.25;cscore=191.06;sscore=0.19;rscore=-5.84;uscore=2.59;tscore=4.10;em_ID=tig00000021_2513;em_target=32042.PstZobell_19283;em_score=755.0;em_evalue=4.3e-276;em_tcov=100.0;em_OGs=COG0045@1|root,COG0045@2|Bacteria,1MVCE@1224|Proteobacteria,1RMSU@1236|Gammaproteobacteria,1Z0ZM@136846|Pseudomonas stutzeri group;em_COG_cat=F;em_desc=Succinyl-CoA synthetase functions in the citric acid cycle (TCA), coupling the hydrolysis of succinyl-CoA to the synthesis of either ATP or GTP and thus represents the only step of substrate-level phosphorylation in the TCA. The beta subunit provides nucleotide specificity of the enzyme and binds the substrate succinate, while the binding sites for coenzyme A and phosphate are found in the alpha subunit;em_max_annot_lvl=1236|Gammaproteobacteria;em_Preferred_name=sucC;em_PFAMs=ATP-grasp_2,Ligase_CoA;em_EC=6.2.1.5,6.2.1.9;em_KEGG_ko=ko:K01903,ko:K14067;em_KEGG_Pathway=ko00020,ko00630,ko00640,ko00660,ko00680,ko00720,ko01100,ko01110,ko01120,ko01130,ko01200,map00020,map00630,map00640,map00660,map00680,map00720,map01100,map01110,map01120,map01130,map01200;em_KEGG_Module=M00009,M00011,M00173,M00346,M00374,M00620;em_KEGG_Reaction=R00405,R01256,R02404;em_KEGG_rclass=RC00004,RC00014;em_BRITE=ko00000,ko00001,ko00002,ko01000;em_GOs=GO:0003674,GO:0003824,GO:0004774,GO:0004775,GO:0006082,GO:0006091,GO:0006099,GO:0006101,GO:0008150,GO:0008152,GO:0009060,GO:0009987,GO:0015980,GO:0016874,GO:0016877,GO:0016878,GO:0016999,GO:0017144,GO:0019752,GO:0043436,GO:0044237,GO:0044238,GO:0044281,GO:0045333,GO:0055114,GO:0071704,GO:0072350
tig00000021	Prodigal_v2.6.3	CDS	2754787	2755671	135.5	+	0	ID=1_2514;partial=00;start_type=ATG;rbs_motif=GGAGG;rbs_spacer=5-10bp;gc_cont=0.593;conf=100.00;score=135.50;cscore=117.34;sscore=18.16;rscore=11.72;uscore=1.06;tscore=4.10;em_ID=tig00000021_2514;em_target=32042.PstZobell_19278;em_score=579.0;em_evalue=1.86e-209;em_tcov=100.0;em_OGs=COG0074@1|root,COG0074@2|Bacteria,1MUGA@1224|Proteobacteria,1RM7Y@1236|Gammaproteobacteria,1Z29M@136846|Pseudomonas stutzeri group;em_COG_cat=C;em_desc=Succinyl-CoA synthetase functions in the citric acid cycle (TCA), coupling the hydrolysis of succinyl-CoA to the synthesis of either ATP or GTP and thus represents the only step of substrate-level phosphorylation in the TCA. The alpha subunit of the enzyme binds the substrates coenzyme A and phosphate, while succinate binding and nucleotide specificity is provided by the beta subunit;em_max_annot_lvl=1236|Gammaproteobacteria;em_Preferred_name=sucD;em_PFAMs=CoA_binding,Ligase_CoA;em_EC=6.2.1.5;em_KEGG_ko=ko:K01902;em_KEGG_Pathway=ko00020,ko00640,ko00660,ko00720,ko01100,ko01110,ko01120,ko01130,ko01200,map00020,map00640,map00660,map00720,map01100,map01110,map01120,map01130,map01200;em_KEGG_Module=M00009,M00011,M00173,M00374,M00620;em_KEGG_Reaction=R00405,R02404;em_KEGG_rclass=RC00004,RC00014;em_BRITE=ko00000,ko00001,ko00002,ko01000;em_BiGG_Reaction=iE2348C_1286.E2348C_0608;em_GOs=GO:0005575,GO:0005622,GO:0005623,GO:0005737,GO:0005829,GO:0006464,GO:0006468,GO:0006793,GO:0006796,GO:0006807,GO:0008150,GO:0008152,GO:0009361,GO:0009987,GO:0016310,GO:0019538,GO:0032991,GO:0036211,GO:0042709,GO:0043170,GO:0043412,GO:0044237,GO:0044238,GO:0044260,GO:0044267,GO:0044424,GO:0044444,GO:0044464,GO:0045239,GO:0046777,GO:0071704,GO:1901564,GO:1902494
tig00000021	Prodigal_v2.6.3	CDS	2756162	2757481	145.2	+	0	ID=1_2515;partial=00;start_type=ATG;rbs_motif=None;rbs_spacer=None;gc_cont=0.595;conf=100.00;score=145.19;cscore=144.18;sscore=1.00;rscore=-5.84;uscore=3.40;tscore=4.10;em_ID=tig00000021_2515;em_target=32042.PstZobell_19273;em_score=806.0;em_evalue=1.23e-294;em_tcov=100.0;em_OGs=COG1114@1|root,COG1114@2|Bacteria,1MVIF@1224|Proteobacteria,1RR3P@1236|Gammaproteobacteria,1Z15T@136846|Pseudomonas stutzeri group;em_COG_cat=U;em_desc=Component of the transport system for branched-chain amino acids;em_max_annot_lvl=1236|Gammaproteobacteria;em_Preferred_name=brnQ;em_KEGG_ko=ko:K03311;em_BRITE=ko00000;em_KEGG_TC=2.A.26;em_PFAMs=Branch_AA_trans
tig00000021	Prodigal_v2.6.3	CDS	2757599	2758324	76.8	+	0	ID=1_2516;partial=00;start_type=ATG;rbs_motif=GGAG/GAGG;rbs_spacer=5-10bp;gc_cont=0.579;conf=100.00;score=76.76;cscore=62.37;sscore=14.39;rscore=9.37;uscore=0.93;tscore=4.10;em_ID=tig00000021_2516;em_target=32042.PstZobell_19268;em_score=479.0;em_evalue=9.41e-172;em_tcov=100.0;em_OGs=COG3821@1|root,COG3821@2|Bacteria,1RDXR@1224|Proteobacteria,1S43M@1236|Gammaproteobacteria,1YZQS@136846|Pseudomonas stutzeri group;em_COG_cat=S;em_desc=membrane;em_max_annot_lvl=1236|Gammaproteobacteria;em_Preferred_name=;em_PFAMs=DUF599
tig00000021	Prodigal_v2.6.3	CDS	2758383	2758835	27.1	+	0	ID=1_2517;partial=00;start_type=ATG;rbs_motif=GGA/GAG/AGG;rbs_spacer=5-10bp;gc_cont=0.585;conf=99.81;score=27.14;cscore=22.09;sscore=5.05;rscore=1.79;uscore=-0.84;tscore=4.10;em_ID=tig00000021_2517;em_target=32042.PstZobell_19263;em_score=310.0;em_evalue=1.12e-107;em_tcov=100.0;em_OGs=COG2050@1|root,COG2050@2|Bacteria,1RHK6@1224|Proteobacteria,1S6I1@1236|Gammaproteobacteria,1Z1VF@136846|Pseudomonas stutzeri group;em_COG_cat=Q;em_desc=protein, possibly involved in aromatic compounds catabolism;em_max_annot_lvl=1236|Gammaproteobacteria;em_Preferred_name=;em_PFAMs=4HBT
tig00000021	Prodigal_v2.6.3	CDS	2758832	2759275	68.4	+	0	ID=1_2518;partial=00;start_type=ATG;rbs_motif=GGAGG;rbs_spacer=5-10bp;gc_cont=0.568;conf=100.00;score=68.40;cscore=51.30;sscore=17.11;rscore=11.72;uscore=-3.45;tscore=4.10;em_ID=tig00000021_2518;em_target=32042.PstZobell_19258;em_score=308.0;em_evalue=5.16e-107;em_tcov=100.0;em_OGs=COG2050@1|root,COG2050@2|Bacteria,1RITB@1224|Proteobacteria,1S63Z@1236|Gammaproteobacteria,1YZYF@136846|Pseudomonas stutzeri group;em_COG_cat=Q;em_desc=protein, possibly involved in aromatic compounds catabolism;em_max_annot_lvl=1236|Gammaproteobacteria;em_Preferred_name=;em_PFAMs=4HBT
tig00000021	Prodigal_v2.6.3	CDS	2759345	2760586	138.1	+	0	ID=1_2519;partial=00;start_type=ATG;rbs_motif=AGGA;rbs_spacer=5-10bp;gc_cont=0.596;conf=100.00;score=138.05;cscore=126.99;sscore=11.06;rscore=8.84;uscore=-1.88;tscore=4.10;em_ID=tig00000021_2519;em_target=32042.PstZobell_19253;em_score=800.0;em_evalue=8.99e-293;em_tcov=100.0;em_OGs=2FA92@1|root,342HR@2|Bacteria,1NYCG@1224|Proteobacteria,1SQ6S@1236|Gammaproteobacteria,1Z27A@136846|Pseudomonas stutzeri group;em_COG_cat=None;em_desc=None;em_max_annot_lvl=1236|Gammaproteobacteria;em_Preferred_name=
tig00000021	Prodigal_v2.6.3	CDS	2760709	2762613	370.5	+	0	ID=1_2520;partial=00;start_type=ATG;rbs_motif=GGAG/GAGG;rbs_spacer=5-10bp;gc_cont=0.577;conf=99.99;score=370.47;cscore=357.76;sscore=12.71;rscore=9.37;uscore=-0.75;tscore=4.10;em_ID=tig00000021_2520;em_target=32042.PstZobell_19248;em_score=1234.0;em_evalue=0.0;em_tcov=100.0;em_OGs=COG0326@1|root,COG0326@2|Bacteria,1MUUE@1224|Proteobacteria,1RNWD@1236|Gammaproteobacteria,1Z1GY@136846|Pseudomonas stutzeri group;em_COG_cat=O;em_desc=Molecular chaperone. Has ATPase activity;em_max_annot_lvl=1236|Gammaproteobacteria;em_Preferred_name=htpG;em_PFAMs=HATPase_c,HSP90;em_KEGG_ko=ko:K04079;em_KEGG_Pathway=ko04141,ko04151,ko04217,ko04612,ko04621,ko04626,ko04657,ko04659,ko04914,ko04915,ko05200,ko05215,ko05418,map04141,map04151,map04217,map04612,map04621,map04626,map04657,map04659,map04914,map04915,map05200,map05215,map05418;em_BRITE=ko00000,ko00001,ko01009,ko03029,ko03051,ko03110,ko04131,ko04147;em_GOs=GO:0003674,GO:0003824,GO:0005488,GO:0005515,GO:0005575,GO:0005622,GO:0005623,GO:0005737,GO:0005829,GO:0006457,GO:0006950,GO:0006974,GO:0008150,GO:0009266,GO:0009408,GO:0009628,GO:0009987,GO:0016462,GO:0016787,GO:0016817,GO:0016818,GO:0016887,GO:0017111,GO:0033554,GO:0042623,GO:0042802,GO:0044424,GO:0044444,GO:0044464,GO:0050896,GO:0051716
tig00000021	Prodigal_v2.6.3	CDS	2762680	2763114	40.3	-	0	ID=1_2521;partial=00;start_type=ATG;rbs_motif=AGGA;rbs_spacer=5-10bp;gc_cont=0.591;conf=99.99;score=40.30;cscore=27.90;sscore=12.40;rscore=8.84;uscore=0.12;tscore=4.10;em_ID=tig00000021_2521;em_target=32042.PstZobell_19243;em_score=288.0;em_evalue=2.48e-99;em_tcov=100.0;em_OGs=COG1765@1|root,COG1765@2|Bacteria,1QUE7@1224|Proteobacteria,1S84Z@1236|Gammaproteobacteria,1Z2RM@136846|Pseudomonas stutzeri group;em_COG_cat=O;em_desc=redox protein, regulator of disulfide bond formation;em_max_annot_lvl=1236|Gammaproteobacteria;em_PFAMs=OsmC;em_Preferred_name=
tig00000021	Prodigal_v2.6.3	CDS	2763354	2764379	123.4	+	0	ID=1_2522;partial=00;start_type=TTG;rbs_motif=AGGAG;rbs_spacer=5-10bp;gc_cont=0.580;conf=100.00;score=123.43;cscore=119.24;sscore=4.19;rscore=14.46;uscore=-1.51;tscore=-8.76;em_ID=tig00000021_2522;em_target=32042.PstZobell_19238;em_score=700.0;em_evalue=9.75e-256;em_tcov=100.0;em_OGs=COG2159@1|root,COG2159@2|Bacteria,1R8EW@1224|Proteobacteria,1RS03@1236|Gammaproteobacteria,1Z1IC@136846|Pseudomonas stutzeri group;em_COG_cat=S;em_desc=Amidohydrolase;em_max_annot_lvl=1236|Gammaproteobacteria;em_Preferred_name=;em_PFAMs=Amidohydro_2
tig00000021	Prodigal_v2.6.3	CDS	2764446	2764913	57.2	+	0	ID=1_2523;partial=00;start_type=ATG;rbs_motif=AGGAG;rbs_spacer=5-10bp;gc_cont=0.579;conf=100.00;score=57.24;cscore=36.47;sscore=20.77;rscore=14.46;uscore=2.21;tscore=4.10;em_ID=tig00000021_2523;em_target=32042.PstZobell_19233;em_score=308.0;em_evalue=9.45e-107;em_tcov=100.0;em_OGs=2EM8B@1|root,33EXE@2|Bacteria,1NN8R@1224|Proteobacteria,1TFWC@1236|Gammaproteobacteria,1Z3AH@136846|Pseudomonas stutzeri group;em_COG_cat=M;em_desc=Domain of unknown function (DUF3859);em_max_annot_lvl=1236|Gammaproteobacteria;em_PFAMs=DUF3859;em_Preferred_name=
tig00000021	Prodigal_v2.6.3	CDS	2765086	2766711	170.7	+	0	ID=1_2524;partial=00;start_type=ATG;rbs_motif=AGxAGG/AGGxGG;rbs_spacer=5-10bp;gc_cont=0.593;conf=100.00;score=170.73;cscore=160.93;sscore=9.80;rscore=2.20;uscore=3.50;tscore=4.10;em_ID=tig00000021_2524;em_target=32042.PstZobell_19228;em_score=902.0;em_evalue=0.0;em_tcov=100.0;em_OGs=COG0840@1|root,COG0840@2|Bacteria,1MU9B@1224|Proteobacteria,1RMH0@1236|Gammaproteobacteria,1Z1ZQ@136846|Pseudomonas stutzeri group;em_COG_cat=NT;em_desc=Methyl-accepting chemotaxis protein;em_max_annot_lvl=1236|Gammaproteobacteria;em_Preferred_name=VPA0491;em_KEGG_ko=ko:K03406;em_KEGG_Pathway=ko02020,ko02030,map02020,map02030;em_BRITE=ko00000,ko00001,ko02035;em_PFAMs=4HB_MCP_1,MCPsignal
tig00000021	Prodigal_v2.6.3	CDS	2766853	2768472	108	+	0	ID=1_2525;partial=00;start_type=ATG;rbs_motif=None;rbs_spacer=None;gc_cont=0.578;conf=100.00;score=108.03;cscore=110.93;sscore=-2.91;rscore=-5.84;uscore=-1.16;tscore=4.10;em_ID=tig00000021_2525;em_target=32042.PstZobell_19223;em_score=916.0;em_evalue=0.0;em_tcov=100.0;em_OGs=COG0840@1|root,COG0840@2|Bacteria,1MU9B@1224|Proteobacteria,1RMH0@1236|Gammaproteobacteria,1Z1ZQ@136846|Pseudomonas stutzeri group;em_COG_cat=NT;em_desc=Methyl-accepting chemotaxis protein;em_max_annot_lvl=1236|Gammaproteobacteria;em_Preferred_name=VPA0491;em_KEGG_ko=ko:K03406;em_KEGG_Pathway=ko02020,ko02030,map02020,map02030;em_BRITE=ko00000,ko00001,ko02035;em_PFAMs=4HB_MCP_1,MCPsignal
tig00000021	Prodigal_v2.6.3	CDS	2768662	2769900	115.3	+	0	ID=1_2526;partial=00;start_type=ATG;rbs_motif=GGA/GAG/AGG;rbs_spacer=5-10bp;gc_cont=0.581;conf=100.00;score=115.34;cscore=109.78;sscore=5.56;rscore=1.79;uscore=0.32;tscore=4.10;em_ID=tig00000021_2526;em_target=32042.PstZobell_19218;em_score=743.0;em_evalue=2.1e-270;em_tcov=100.0;em_OGs=COG3633@1|root,COG3633@2|Bacteria,1MXE1@1224|Proteobacteria,1RP9B@1236|Gammaproteobacteria,1YZP0@136846|Pseudomonas stutzeri group;em_COG_cat=U;em_desc=Involved in the import of serine and threonine into the cell, with the concomitant import of sodium (symport system);em_max_annot_lvl=1236|Gammaproteobacteria;em_Preferred_name=sstT;em_PFAMs=SDF;em_KEGG_ko=ko:K07862;em_BRITE=ko00000,ko02000;em_KEGG_TC=2.A.23.4;em_GOs=GO:0003333,GO:0003674,GO:0005215,GO:0005283,GO:0005295,GO:0005310,GO:0005342,GO:0005343,GO:0005416,GO:0005575,GO:0005623,GO:0005886,GO:0006810,GO:0006811,GO:0006812,GO:0006814,GO:0006820,GO:0006835,GO:0006865,GO:0008150,GO:0008324,GO:0008509,GO:0008514,GO:0015075,GO:0015077,GO:0015081,GO:0015171,GO:0015175,GO:0015291,GO:0015293,GO:0015294,GO:0015318,GO:0015370,GO:0015672,GO:0015711,GO:0015804,GO:0015849,GO:0016020,GO:0016021,GO:0017153,GO:0022804,GO:0022857,GO:0022890,GO:0030001,GO:0031224,GO:0032329,GO:0034220,GO:0035725,GO:0044425,GO:0044464,GO:0046873,GO:0046942,GO:0046943,GO:0051179,GO:0051234,GO:0055085,GO:0071702,GO:0071705,GO:0071944,GO:0098655,GO:0098656,GO:0098660,GO:0098662,GO:1903825,GO:1905039;em_BiGG_Reaction=iAF1260.b3089,iBWG_1329.BWG_2799,iECDH10B_1368.ECDH10B_3265,iECDH1ME8569_1439.ECDH1ME8569_2984,iECH74115_1262.ECH74115_4404,iECIAI1_1343.ECIAI1_3235,iECO103_1326.ECO103_3834,iECO111_1330.ECO111_3911,iECO26_1355.ECO26_4192,iECP_1309.ECP_3180,iECSE_1348.ECSE_3370,iECSP_1301.ECSP_4063,iECUMN_1333.ECUMN_3573,iECW_1372.ECW_m3356,iECs_1301.ECs3971,iEKO11_1354.EKO11_0630,iETEC_1333.ETEC_3359,iEcDH1_1363.EcDH1_0612,iEcE24377_1341.EcE24377A_3557,iG2583_1286.G2583_3813,iJO1366.b3089,iJR904.b3089,iSFV_1184.SFV_3130,iSSON_1240.SSON_3242,iUMNK88_1353.UMNK88_3845,iWFL_1372.ECW_m3356,iY75_1357.Y75_RS16050,iYL1228.KPN_03517,iZ_1308.Z4442
tig00000021	Prodigal_v2.6.3	CDS	2769969	2771186	235.7	-	0	ID=1_2527;partial=00;start_type=ATG;rbs_motif=AGGA;rbs_spacer=5-10bp;gc_cont=0.628;conf=99.99;score=235.70;cscore=219.31;sscore=16.40;rscore=8.84;uscore=2.31;tscore=4.10;em_ID=tig00000021_2527;em_target=32042.PstZobell_19213;em_score=788.0;em_evalue=1.27e-288;em_tcov=100.0;em_OGs=COG0304@1|root,COG0304@2|Bacteria,1MU1X@1224|Proteobacteria,1RMDE@1236|Gammaproteobacteria,1Z26T@136846|Pseudomonas stutzeri group;em_COG_cat=IQ;em_desc=Belongs to the beta-ketoacyl-ACP synthases family;em_max_annot_lvl=1236|Gammaproteobacteria;em_Preferred_name=fabB;em_PFAMs=Ketoacyl-synt_C,ketoacyl-synt;em_EC=2.3.1.41;em_KEGG_ko=ko:K00647;em_KEGG_Pathway=ko00061,ko00780,ko01100,ko01212,map00061,map00780,map01100,map01212;em_KEGG_Module=M00083,M00572;em_KEGG_Reaction=R04355,R04726,R04952,R04957,R04960,R04963,R04968,R07762,R10115,R10119;em_KEGG_rclass=RC00039,RC02728,RC02729,RC02888;em_BRITE=ko00000,ko00001,ko00002,ko01000,ko01004;em_BiGG_Reaction=iAF1260.b2323,iAPECO1_1312.APECO1_4241,iB21_1397.B21_02208,iBWG_1329.BWG_2097,iE2348C_1286.E2348C_2463,iEC042_1314.EC042_2564,iEC55989_1330.EC55989_2567,iECABU_c1320.ECABU_c26560,iECBD_1354.ECBD_1336,iECB_1328.ECB_02248,iECDH10B_1368.ECDH10B_2485,iECDH1ME8569_1439.ECDH1ME8569_2261,iECD_1391.ECD_02248,iECED1_1282.ECED1_2787,iECIAI1_1343.ECIAI1_2400,iECIAI39_1322.ECIAI39_2472,iECNA114_1301.ECNA114_2414,iECO103_1326.ECO103_2787,iECO111_1330.ECO111_3071,iECO26_1355.ECO26_3311,iECOK1_1307.ECOK1_2605,iECP_1309.ECP_2362,iECS88_1305.ECS88_2471,iECSE_1348.ECSE_2632,iECSF_1327.ECSF_2200,iECUMN_1333.ECUMN_2663,iECW_1372.ECW_m2512,iEKO11_1354.EKO11_1442,iETEC_1333.ETEC_2459,iEcDH1_1363.EcDH1_1333,iEcHS_1320.EcHS_A2474,iEcSMS35_1347.EcSMS35_2480,iEcolC_1368.EcolC_1329,iJN746.PP_4175,iJO1366.b2323,iJR904.b2323,iLF82_1304.LF82_0605,iNRG857_1313.NRG857_11765,iSBO_1134.SBO_2360,iUMN146_1321.UM146_05195,iUTI89_1310.UTI89_C2608,iWFL_1372.ECW_m2512,iY75_1357.Y75_RS12180,ic_1306.c2869;em_GOs=GO:0003674,GO:0003824,GO:0004312,GO:0004315,GO:0005575,GO:0005622,GO:0005623,GO:0005737,GO:0005829,GO:0006082,GO:0006629,GO:0006631,GO:0006633,GO:0008150,GO:0008152,GO:0008610,GO:0009058,GO:0009987,GO:0016053,GO:0016740,GO:0016746,GO:0016747,GO:0019752,GO:0032787,GO:0043436,GO:0044237,GO:0044238,GO:0044249,GO:0044255,GO:0044281,GO:0044283,GO:0044424,GO:0044444,GO:0044464,GO:0046394,GO:0071704,GO:0072330,GO:1901576
tig00000021	Prodigal_v2.6.3	CDS	2771198	2771713	87.7	-	0	ID=1_2528;partial=00;start_type=ATG;rbs_motif=GGAG/GAGG;rbs_spacer=5-10bp;gc_cont=0.607;conf=100.00;score=87.70;cscore=76.21;sscore=11.48;rscore=9.37;uscore=-1.33;tscore=4.10;em_ID=tig00000021_2528;em_target=1196835.A458_11375;em_score=357.0;em_evalue=6.73e-126;em_tcov=100.0;em_OGs=COG0764@1|root,COG0764@2|Bacteria,1MWV8@1224|Proteobacteria,1RP6W@1236|Gammaproteobacteria,1Z24F@136846|Pseudomonas stutzeri group;em_COG_cat=I;em_desc=Necessary for the introduction of cis unsaturation into fatty acids. Catalyzes the dehydration of (3R)-3-hydroxydecanoyl- ACP to E-(2)-decenoyl-ACP and then its isomerization to Z-(3)- decenoyl-ACP. Can catalyze the dehydratase reaction for beta- hydroxyacyl-ACPs with saturated chain lengths up to 16 0, being most active on intermediate chain length;em_max_annot_lvl=1236|Gammaproteobacteria;em_Preferred_name=fabA;em_EC=4.2.1.59,5.3.3.14;em_KEGG_ko=ko:K01716;em_KEGG_Pathway=ko00061,ko01100,ko01212,map00061,map01100,map01212;em_KEGG_Module=M00083;em_KEGG_Reaction=R04428,R04535,R04537,R04544,R04568,R04954,R04965,R07639;em_KEGG_rclass=RC00831,RC01078,RC01095;em_BRITE=ko00000,ko00001,ko00002,ko01000,ko01004;em_PFAMs=FabA;em_GOs=
tig00000021	Prodigal_v2.6.3	CDS	2772142	2773164	145.8	+	0	ID=1_2529;partial=00;start_type=ATG;rbs_motif=GGA/GAG/AGG;rbs_spacer=5-10bp;gc_cont=0.617;conf=100.00;score=145.85;cscore=139.41;sscore=6.44;rscore=1.79;uscore=0.55;tscore=4.10;em_ID=tig00000021_2529;em_target=32042.PstZobell_19203;em_score=647.0;em_evalue=6.91e-235;em_tcov=100.0;em_OGs=COG0240@1|root,COG0240@2|Bacteria,1MUU3@1224|Proteobacteria,1RPQ7@1236|Gammaproteobacteria,1Z1AY@136846|Pseudomonas stutzeri group;em_COG_cat=I;em_desc=Glycerol-3-phosphate dehydrogenase;em_max_annot_lvl=1236|Gammaproteobacteria;em_Preferred_name=gpsA;em_PFAMs=NAD_Gly3P_dh_C,NAD_Gly3P_dh_N;em_EC=1.1.1.94;em_KEGG_ko=ko:K00057;em_KEGG_Pathway=ko00564,ko01110,map00564,map01110;em_KEGG_Reaction=R00842,R00844;em_KEGG_rclass=RC00029;em_BRITE=ko00000,ko00001,ko01000;em_BiGG_Reaction=iJN746.PP_4169,iSFV_1184.SFV_3923;em_GOs=GO:0003674,GO:0003824,GO:0004367,GO:0005575,GO:0005622,GO:0005623,GO:0005737,GO:0005829,GO:0006072,GO:0006629,GO:0006644,GO:0006650,GO:0006793,GO:0006796,GO:0008150,GO:0008152,GO:0008610,GO:0008654,GO:0009058,GO:0009987,GO:0016491,GO:0016614,GO:0016616,GO:0019637,GO:0044237,GO:0044238,GO:0044249,GO:0044255,GO:0044424,GO:0044444,GO:0044464,GO:0045017,GO:0046474,GO:0046486,GO:0047952,GO:0052646,GO:0055114,GO:0071704,GO:0090407,GO:1901135,GO:1901576
tig00000021	Prodigal_v2.6.3	CDS	2773187	2773543	29.2	+	0	ID=1_2530;partial=00;start_type=ATG;rbs_motif=AGxAGG/AGGxGG;rbs_spacer=5-10bp;gc_cont=0.594;conf=99.88;score=29.16;cscore=22.18;sscore=6.98;rscore=2.20;uscore=-0.35;tscore=4.10;em_ID=tig00000021_2530;em_target=32042.PstZobell_19198;em_score=231.0;em_evalue=1.34e-77;em_tcov=100.0;em_OGs=2E80T@1|root,332F0@2|Bacteria,1N7RY@1224|Proteobacteria,1SCE8@1236|Gammaproteobacteria,1Z2YQ@136846|Pseudomonas stutzeri group;em_COG_cat=S;em_desc=Domain of unknown function (DUF4389);em_max_annot_lvl=1236|Gammaproteobacteria;em_Preferred_name=;em_PFAMs=DUF4389
tig00000021	Prodigal_v2.6.3	CDS	2773540	2773998	37.6	+	0	ID=1_2531;partial=00;start_type=ATG;rbs_motif=GGA/GAG/AGG;rbs_spacer=5-10bp;gc_cont=0.599;conf=99.98;score=37.60;cscore=29.13;sscore=8.47;rscore=1.79;uscore=1.28;tscore=4.10;em_ID=tig00000021_2531;em_target=32042.PstZobell_19193;em_score=291.0;em_evalue=3.37e-100;em_tcov=100.0;em_OGs=COG2062@1|root,COG2062@2|Bacteria,1QE6U@1224|Proteobacteria,1TAND@1236|Gammaproteobacteria,1Z2UQ@136846|Pseudomonas stutzeri group;em_COG_cat=T;em_desc=phosphohistidine phosphatase;em_max_annot_lvl=1236|Gammaproteobacteria;em_PFAMs=His_Phos_1;em_Preferred_name=;em_KEGG_ko=ko:K08296;em_BRITE=ko00000,ko01000
tig00000021	Prodigal_v2.6.3	CDS	2774076	2774510	41.8	+	0	ID=1_2532;partial=00;start_type=TTG;rbs_motif=AGGAG;rbs_spacer=5-10bp;gc_cont=0.582;conf=99.99;score=41.85;cscore=33.93;sscore=7.92;rscore=14.46;uscore=2.22;tscore=-8.76;em_ID=tig00000021_2532;em_target=32042.PstZobell_19188;em_score=297.0;em_evalue=5.41e-103;em_tcov=100.0;em_OGs=COG2050@1|root,COG2050@2|Bacteria,1RGVP@1224|Proteobacteria,1S5WY@1236|Gammaproteobacteria,1Z04Q@136846|Pseudomonas stutzeri group;em_COG_cat=Q;em_desc=protein, possibly involved in aromatic compounds catabolism;em_max_annot_lvl=1236|Gammaproteobacteria;em_Preferred_name=menI;em_PFAMs=4HBT;em_EC=3.1.2.28;em_KEGG_ko=ko:K19222;em_KEGG_Pathway=ko00130,ko01100,ko01110,map00130,map01100,map01110;em_KEGG_Module=M00116;em_KEGG_Reaction=R07262;em_KEGG_rclass=RC00004,RC00174;em_BRITE=ko00000,ko00001,ko00002,ko01000;em_GOs=GO:0003674,GO:0003824,GO:0006732,GO:0008150,GO:0008152,GO:0009058,GO:0009108,GO:0009233,GO:0009234,GO:0009987,GO:0016289,GO:0016787,GO:0016788,GO:0016790,GO:0042180,GO:0042181,GO:0044237,GO:0044249,GO:0044281,GO:0044283,GO:0051186,GO:0051188,GO:0061522,GO:0071704,GO:1901576,GO:1901661,GO:1901663
tig00000021	Prodigal_v2.6.3	CDS	2774561	2775460	79.3	+	0	ID=1_2533;partial=00;start_type=ATG;rbs_motif=None;rbs_spacer=None;gc_cont=0.622;conf=100.00;score=79.26;cscore=83.15;sscore=-3.89;rscore=-5.84;uscore=-2.87;tscore=4.10;em_ID=tig00000021_2533;em_target=32042.PstZobell_19183;em_score=569.0;em_evalue=6.04e-206;em_tcov=100.0;em_OGs=COG2267@1|root,COG2267@2|Bacteria,1RFE1@1224|Proteobacteria,1S4YZ@1236|Gammaproteobacteria,1Z18G@136846|Pseudomonas stutzeri group;em_COG_cat=I;em_desc=hydrolases or acyltransferases (alpha beta hydrolase superfamily);em_max_annot_lvl=1236|Gammaproteobacteria;em_Preferred_name=;em_PFAMs=Abhydrolase_6
tig00000021	Prodigal_v2.6.3	CDS	2775457	2776314	83.5	+	0	ID=1_2534;partial=00;start_type=ATG;rbs_motif=GGA/GAG/AGG;rbs_spacer=5-10bp;gc_cont=0.629;conf=100.00;score=83.50;cscore=76.31;sscore=7.19;rscore=1.79;uscore=-1.04;tscore=4.10;em_ID=tig00000021_2534;em_target=32042.PstZobell_19178;em_score=572.0;em_evalue=5.12e-207;em_tcov=100.0;em_OGs=COG0596@1|root,COG0596@2|Bacteria,1QTWQ@1224|Proteobacteria,1T1JQ@1236|Gammaproteobacteria,1YZZX@136846|Pseudomonas stutzeri group;em_COG_cat=S;em_desc=Alpha beta hydrolase;em_max_annot_lvl=1236|Gammaproteobacteria;em_Preferred_name=;em_PFAMs=Abhydrolase_1
tig00000021	Prodigal_v2.6.3	CDS	2776542	2777345	61.9	+	0	ID=1_2535;partial=00;start_type=ATG;rbs_motif=GGAG/GAGG;rbs_spacer=5-10bp;gc_cont=0.608;conf=100.00;score=61.91;cscore=49.94;sscore=11.97;rscore=9.37;uscore=-0.84;tscore=4.10;em_ID=tig00000021_2535;em_target=32042.PstZobell_19173;em_score=516.0;em_evalue=2.3e-185;em_tcov=100.0;em_OGs=COG2885@1|root,COG2885@2|Bacteria,1NF3D@1224|Proteobacteria,1SBSW@1236|Gammaproteobacteria,1Z2BT@136846|Pseudomonas stutzeri group;em_COG_cat=M;em_desc=Domain of unknown function (DUF4892);em_max_annot_lvl=1236|Gammaproteobacteria;em_Preferred_name=;em_PFAMs=DUF4892
tig00000021	Prodigal_v2.6.3	CDS	2777430	2778524	146.3	+	0	ID=1_2536;partial=00;start_type=ATG;rbs_motif=GGA/GAG/AGG;rbs_spacer=5-10bp;gc_cont=0.616;conf=100.00;score=146.26;cscore=139.56;sscore=6.70;rscore=1.79;uscore=0.81;tscore=4.10;em_ID=tig00000021_2536;em_target=32042.PstZobell_19168;em_score=712.0;em_evalue=7.79e-260;em_tcov=100.0;em_OGs=COG0628@1|root,COG0628@2|Bacteria,1MVX7@1224|Proteobacteria,1RNN1@1236|Gammaproteobacteria,1YZTE@136846|Pseudomonas stutzeri group;em_COG_cat=S;em_desc=permease;em_max_annot_lvl=1236|Gammaproteobacteria;em_Preferred_name=;em_PFAMs=AI-2E_transport
tig00000021	Prodigal_v2.6.3	CDS	2778538	2779527	140.5	-	0	ID=1_2537;partial=00;start_type=ATG;rbs_motif=GGAG/GAGG;rbs_spacer=5-10bp;gc_cont=0.590;conf=100.00;score=140.51;cscore=129.44;sscore=11.07;rscore=9.37;uscore=-1.74;tscore=4.10;em_ID=tig00000021_2537;em_target=32042.PstZobell_19163;em_score=652.0;em_evalue=4.35e-237;em_tcov=100.0;em_OGs=COG1752@1|root,COG1752@2|Bacteria,1MUM9@1224|Proteobacteria,1RRA1@1236|Gammaproteobacteria,1Z1FH@136846|Pseudomonas stutzeri group;em_COG_cat=S;em_desc=esterase of the alpha-beta hydrolase superfamily;em_max_annot_lvl=1236|Gammaproteobacteria;em_Preferred_name=rssA;em_KEGG_ko=ko:K07001;em_BRITE=ko00000;em_PFAMs=Patatin;em_GOs=GO:0003674,GO:0003824,GO:0016787
tig00000021	Prodigal_v2.6.3	CDS	2779707	2780741	155.6	+	0	ID=1_2538;partial=00;start_type=ATG;rbs_motif=GGA/GAG/AGG;rbs_spacer=5-10bp;gc_cont=0.643;conf=100.00;score=155.55;cscore=150.37;sscore=5.18;rscore=1.79;uscore=-0.71;tscore=4.10;em_ID=tig00000021_2538;em_target=32042.PstZobell_19158;em_score=696.0;em_evalue=2.91e-254;em_tcov=100.0;em_OGs=COG0709@1|root,COG0709@2|Bacteria,1MWFG@1224|Proteobacteria,1RQ5Q@1236|Gammaproteobacteria,1Z08I@136846|Pseudomonas stutzeri group;em_COG_cat=F;em_desc=Synthesizes selenophosphate from selenide and ATP;em_max_annot_lvl=1236|Gammaproteobacteria;em_Preferred_name=selD;em_PFAMs=AIRS,AIRS_C;em_EC=2.7.9.3;em_KEGG_ko=ko:K01008;em_KEGG_Pathway=ko00450,ko01100,map00450,map01100;em_KEGG_Reaction=R03595;em_KEGG_rclass=RC00002,RC02878;em_BRITE=ko00000,ko00001,ko01000,ko03016;em_BiGG_Reaction=iPC815.YPO2164,iSFV_1184.SFV_1453,iSF_1195.SF1459,iSFxv_1172.SFxv_1645,iS_1188.S1574;em_GOs=GO:0000287,GO:0001887,GO:0003674,GO:0003824,GO:0004756,GO:0005488,GO:0005575,GO:0005622,GO:0005623,GO:0005737,GO:0005829,GO:0006082,GO:0006139,GO:0006396,GO:0006399,GO:0006400,GO:0006520,GO:0006725,GO:0006793,GO:0006796,GO:0006807,GO:0008033,GO:0008150,GO:0008152,GO:0008652,GO:0009058,GO:0009069,GO:0009070,GO:0009451,GO:0009987,GO:0010467,GO:0016053,GO:0016070,GO:0016259,GO:0016260,GO:0016301,GO:0016310,GO:0016740,GO:0016772,GO:0016781,GO:0019752,GO:0034470,GO:0034641,GO:0034660,GO:0043167,GO:0043169,GO:0043170,GO:0043412,GO:0043436,GO:0044237,GO:0044238,GO:0044249,GO:0044281,GO:0044283,GO:0044424,GO:0044444,GO:0044464,GO:0046394,GO:0046483,GO:0046872,GO:0070329,GO:0071704,GO:0090304,GO:1901360,GO:1901564,GO:1901566,GO:1901576,GO:1901605,GO:1901607
tig00000021	Prodigal_v2.6.3	CDS	2780741	2781847	165.6	+	0	ID=1_2539;partial=00;start_type=ATG;rbs_motif=GGAG/GAGG;rbs_spacer=5-10bp;gc_cont=0.584;conf=100.00;score=165.57;cscore=150.82;sscore=14.75;rscore=9.37;uscore=-1.88;tscore=4.10;em_ID=tig00000021_2539;em_target=32042.PstZobell_19153;em_score=738.0;em_evalue=6.52e-270;em_tcov=100.0;em_OGs=COG2603@1|root,COG2603@2|Bacteria,1N4T5@1224|Proteobacteria,1RPFP@1236|Gammaproteobacteria,1YZPM@136846|Pseudomonas stutzeri group;em_COG_cat=H;em_desc=Catalyzes the transfer of selenium from selenophosphate for conversion of 2-thiouridine to 2-selenouridine at the wobble position in tRNA;em_max_annot_lvl=1236|Gammaproteobacteria;em_Preferred_name=selU;em_KEGG_ko=ko:K06917;em_BRITE=ko00000,ko01000,ko03016;em_GOs=GO:0001887,GO:0002097,GO:0002098,GO:0003674,GO:0003824,GO:0006139,GO:0006396,GO:0006399,GO:0006400,GO:0006725,GO:0006807,GO:0008033,GO:0008150,GO:0008152,GO:0009451,GO:0009987,GO:0010467,GO:0016070,GO:0016740,GO:0016785,GO:0034470,GO:0034641,GO:0034660,GO:0043170,GO:0043412,GO:0043828,GO:0044237,GO:0044238,GO:0046483,GO:0070329,GO:0071704,GO:0090304,GO:0140098,GO:0140101,GO:1901360
tig00000021	Prodigal_v2.6.3	CDS	2781877	2782155	39.8	+	0	ID=1_2540;partial=00;start_type=ATG;rbs_motif=GGAG/GAGG;rbs_spacer=5-10bp;gc_cont=0.613;conf=99.99;score=39.75;cscore=23.90;sscore=15.85;rscore=9.37;uscore=1.43;tscore=4.10;em_ID=tig00000021_2540;em_target=32042.PstZobell_19148;em_score=174.0;em_evalue=7.58e-56;em_tcov=100.0;em_OGs=2C3Q0@1|root,334WS@2|Bacteria,1NBS8@1224|Proteobacteria,1SE5H@1236|Gammaproteobacteria,1Z38P@136846|Pseudomonas stutzeri group;em_COG_cat=None;em_desc=None;em_max_annot_lvl=1236|Gammaproteobacteria;em_Preferred_name=IV02_14570
tig00000021	Prodigal_v2.6.3	CDS	2782486	2783403	115.7	+	0	ID=1_2541;partial=00;start_type=ATG;rbs_motif=AGGAG;rbs_spacer=5-10bp;gc_cont=0.629;conf=100.00;score=115.69;cscore=98.24;sscore=17.46;rscore=14.46;uscore=-0.45;tscore=4.10;em_ID=tig00000021_2541;em_target=32042.PstZobell_19143;em_score=592.0;em_evalue=2.01e-214;em_tcov=100.0;em_OGs=COG0714@1|root,COG0714@2|Bacteria,1MUFN@1224|Proteobacteria,1RP45@1236|Gammaproteobacteria,1Z0H4@136846|Pseudomonas stutzeri group;em_COG_cat=S;em_desc=COG0714 MoxR-like ATPases;em_max_annot_lvl=1236|Gammaproteobacteria;em_Preferred_name=moxR;em_KEGG_ko=ko:K03924;em_BRITE=ko00000,ko01000;em_PFAMs=AAA_3
tig00000021	Prodigal_v2.6.3	CDS	2783531	2784400	78.9	+	0	ID=1_2542;partial=00;start_type=ATG;rbs_motif=None;rbs_spacer=None;gc_cont=0.640;conf=100.00;score=78.92;cscore=78.57;sscore=0.35;rscore=-5.84;uscore=2.10;tscore=4.10;em_ID=tig00000021_2542;em_target=32042.PstZobell_19138;em_score=577.0;em_evalue=3.03e-208;em_tcov=90.9;em_OGs=COG1721@1|root,COG1721@2|Bacteria,1R3QD@1224|Proteobacteria,1S5F7@1236|Gammaproteobacteria,1Z1IA@136846|Pseudomonas stutzeri group;em_COG_cat=S;em_desc=conserved protein (some members contain a von Willebrand factor type A (vWA) domain);em_max_annot_lvl=1236|Gammaproteobacteria;em_Preferred_name=;em_PFAMs=DUF58
tig00000021	Prodigal_v2.6.3	CDS	2784397	2786397	206.8	+	0	ID=1_2543;partial=00;start_type=GTG;rbs_motif=AGGAG;rbs_spacer=5-10bp;gc_cont=0.625;conf=99.99;score=206.84;cscore=196.87;sscore=9.98;rscore=14.46;uscore=-0.38;tscore=-5.78;em_ID=tig00000021_2543;em_target=32042.PstZobell_19133;em_score=1308.0;em_evalue=0.0;em_tcov=100.0;em_OGs=COG1305@1|root,COG1305@2|Bacteria,1MWCE@1224|Proteobacteria,1RPH9@1236|Gammaproteobacteria,1Z0BG@136846|Pseudomonas stutzeri group;em_COG_cat=E;em_desc=COG1305 Transglutaminase-like enzymes;em_max_annot_lvl=1236|Gammaproteobacteria;em_Preferred_name=tgpA;em_EC=2.3.2.13;em_KEGG_ko=ko:K22452;em_BRITE=ko00000,ko01000;em_PFAMs=DUF3488,DUF4129,Transglut_core
tig00000021	Prodigal_v2.6.3	CDS	2786518	2787315	72.4	+	0	ID=1_2544;partial=00;start_type=ATG;rbs_motif=GGAG/GAGG;rbs_spacer=5-10bp;gc_cont=0.630;conf=100.00;score=72.36;cscore=58.77;sscore=13.59;rscore=9.37;uscore=0.12;tscore=4.10;em_ID=tig00000021_2544;em_target=32042.PstZobell_19128;em_score=538.0;em_evalue=2.83e-194;em_tcov=100.0;em_OGs=COG1946@1|root,COG1946@2|Bacteria,1NAQM@1224|Proteobacteria,1S29R@1236|Gammaproteobacteria,1Z0KI@136846|Pseudomonas stutzeri group;em_COG_cat=I;em_desc=Acyl-CoA thioesterase;em_max_annot_lvl=1236|Gammaproteobacteria;em_Preferred_name=;em_PFAMs=4HBT_3
tig00000021	Prodigal_v2.6.3	CDS	2787407	2787952	74.3	-	0	ID=1_2545;partial=00;start_type=ATG;rbs_motif=GGAG/GAGG;rbs_spacer=5-10bp;gc_cont=0.571;conf=100.00;score=74.29;cscore=60.64;sscore=13.65;rscore=9.37;uscore=0.83;tscore=4.10;em_ID=tig00000021_2545;em_target=32042.PstZobell_19123;em_score=366.0;em_evalue=4.48e-129;em_tcov=100.0;em_OGs=COG0607@1|root,COG0607@2|Bacteria,1RDYR@1224|Proteobacteria,1S42J@1236|Gammaproteobacteria,1Z2J8@136846|Pseudomonas stutzeri group;em_COG_cat=M;em_desc=Rhodanese-related sulfurtransferase;em_max_annot_lvl=1236|Gammaproteobacteria;em_PFAMs=Rhodanese;em_Preferred_name=
tig00000021	Prodigal_v2.6.3	CDS	2788302	2789339	82.3	+	0	ID=1_2546;partial=00;start_type=ATG;rbs_motif=None;rbs_spacer=None;gc_cont=0.569;conf=100.00;score=82.27;cscore=80.94;sscore=1.33;rscore=-5.84;uscore=3.08;tscore=4.10;em_ID=tig00000021_2546;em_target=379731.PST_0552;em_score=682.0;em_evalue=1.95e-248;em_tcov=100.0;em_OGs=COG3335@1|root,COG3335@2|Bacteria,1MW8A@1224|Proteobacteria,1RY10@1236|Gammaproteobacteria,1Z3TW@136846|Pseudomonas stutzeri group;em_COG_cat=L;em_desc=Winged helix-turn helix;em_max_annot_lvl=1236|Gammaproteobacteria;em_Preferred_name=;em_PFAMs=DDE_3,HTH_23,HTH_33
tig00000021	Prodigal_v2.6.3	CDS	2789476	2789931	73.3	+	0	ID=1_2547;partial=00;start_type=ATG;rbs_motif=GGAG/GAGG;rbs_spacer=5-10bp;gc_cont=0.572;conf=100.00;score=73.30;cscore=60.25;sscore=13.06;rscore=9.37;uscore=-0.41;tscore=4.10;em_ID=tig00000021_2547;em_target=32042.PstZobell_01267;em_score=308.0;em_evalue=6.99e-107;em_tcov=100.0;em_OGs=28PDJ@1|root,2ZC5G@2|Bacteria,1RCPJ@1224|Proteobacteria,1S3C7@1236|Gammaproteobacteria,1Z1I4@136846|Pseudomonas stutzeri group;em_COG_cat=None;em_desc=None;em_max_annot_lvl=1236|Gammaproteobacteria;em_Preferred_name=
tig00000021	Prodigal_v2.6.3	CDS	2789980	2790438	55	+	0	ID=1_2548;partial=00;start_type=ATG;rbs_motif=None;rbs_spacer=None;gc_cont=0.612;conf=100.00;score=54.98;cscore=56.54;sscore=-1.57;rscore=-5.84;uscore=-0.57;tscore=4.10;em_ID=tig00000021_2548;em_target=32042.PstZobell_01262;em_score=286.0;em_evalue=1.45e-98;em_tcov=100.0;em_OGs=COG1238@1|root,COG1238@2|Bacteria,1RHUV@1224|Proteobacteria,1S69A@1236|Gammaproteobacteria,1Z2W4@136846|Pseudomonas stutzeri group;em_COG_cat=S;em_desc=membrane;em_max_annot_lvl=1236|Gammaproteobacteria;em_Preferred_name=yqaA;em_PFAMs=SNARE_assoc;em_GOs=GO:0005575,GO:0005623,GO:0005886,GO:0016020,GO:0044464,GO:0071944
tig00000021	Prodigal_v2.6.3	CDS	2790510	2791577	164.3	+	0	ID=1_2549;partial=00;start_type=ATG;rbs_motif=AGGA/GGAG/GAGG;rbs_spacer=11-12bp;gc_cont=0.654;conf=100.00;score=164.30;cscore=157.59;sscore=6.71;rscore=1.66;uscore=0.95;tscore=4.10;em_ID=tig00000021_2549;em_target=32042.PstZobell_01257;em_score=701.0;em_evalue=7.16e-256;em_tcov=100.0;em_OGs=COG2207@1|root,COG2207@2|Bacteria,1R4MG@1224|Proteobacteria,1S26A@1236|Gammaproteobacteria,1Z09J@136846|Pseudomonas stutzeri group;em_COG_cat=K;em_desc=AraC family transcriptional regulator;em_max_annot_lvl=1236|Gammaproteobacteria;em_Preferred_name=;em_PFAMs=Arabinose_bd,HTH_18
tig00000021	Prodigal_v2.6.3	CDS	2791755	2792522	150.6	+	0	ID=1_2550;partial=00;start_type=ATG;rbs_motif=GGAG/GAGG;rbs_spacer=5-10bp;gc_cont=0.677;conf=100.00;score=150.65;cscore=133.58;sscore=17.07;rscore=9.37;uscore=3.60;tscore=4.10;em_ID=tig00000021_2550;em_target=32042.PstZobell_01252;em_score=477.0;em_evalue=2.27e-170;em_tcov=100.0;em_OGs=COG1028@1|root,COG1028@2|Bacteria,1MUBQ@1224|Proteobacteria,1RQJT@1236|Gammaproteobacteria,1Z274@136846|Pseudomonas stutzeri group;em_COG_cat=IQ;em_desc=Belongs to the short-chain dehydrogenases reductases (SDR) family;em_max_annot_lvl=1236|Gammaproteobacteria;em_Preferred_name=fadB2x;em_PFAMs=adh_short
tig00000021	Prodigal_v2.6.3	CDS	2792534	2793718	198.3	+	0	ID=1_2551;partial=00;start_type=ATG;rbs_motif=AGGA;rbs_spacer=5-10bp;gc_cont=0.676;conf=99.99;score=198.27;cscore=184.39;sscore=13.88;rscore=8.84;uscore=-0.21;tscore=4.10;em_ID=tig00000021_2551;em_target=32042.PstZobell_01247;em_score=746.0;em_evalue=3.12e-272;em_tcov=100.0;em_OGs=COG0183@1|root,COG0183@2|Bacteria,1MU5G@1224|Proteobacteria,1RM93@1236|Gammaproteobacteria,1Z01M@136846|Pseudomonas stutzeri group;em_COG_cat=I;em_desc=Belongs to the thiolase family;em_max_annot_lvl=1236|Gammaproteobacteria;em_Preferred_name=atoB;em_EC=2.3.1.9;em_KEGG_ko=ko:K00626;em_KEGG_Pathway=ko00071,ko00072,ko00280,ko00310,ko00362,ko00380,ko00620,ko00630,ko00640,ko00650,ko00720,ko00900,ko01100,ko01110,ko01120,ko01130,ko01200,ko01212,ko02020,map00071,map00072,map00280,map00310,map00362,map00380,map00620,map00630,map00640,map00650,map00720,map00900,map01100,map01110,map01120,map01130,map01200,map01212,map02020;em_KEGG_Module=M00088,M00095,M00373,M00374,M00375;em_KEGG_Reaction=R00238,R01177;em_KEGG_rclass=RC00004,RC00326;em_BRITE=ko00000,ko00001,ko00002,ko01000,ko04147;em_PFAMs=Thiolase_C,Thiolase_N;em_BiGG_Reaction=iJN746.PP_2215
tig00000021	Prodigal_v2.6.3	CDS	2793729	2794868	217.8	+	0	ID=1_2552;partial=00;start_type=ATG;rbs_motif=AGGAG;rbs_spacer=5-10bp;gc_cont=0.662;conf=99.99;score=217.84;cscore=197.16;sscore=20.68;rscore=14.46;uscore=0.95;tscore=4.10;em_ID=tig00000021_2552;em_target=32042.PstZobell_01242;em_score=741.0;em_evalue=1.32e-270;em_tcov=100.0;em_OGs=COG1960@1|root,COG1960@2|Bacteria,1MUDR@1224|Proteobacteria,1RMMJ@1236|Gammaproteobacteria,1Z1TD@136846|Pseudomonas stutzeri group;em_COG_cat=I;em_desc=COG1960 Acyl-CoA dehydrogenases;em_max_annot_lvl=1236|Gammaproteobacteria;em_Preferred_name=;em_PFAMs=Acyl-CoA_dh_1,Acyl-CoA_dh_M,Acyl-CoA_dh_N
tig00000021	Prodigal_v2.6.3	CDS	2794989	2796623	274	+	0	ID=1_2553;partial=00;start_type=ATG;rbs_motif=GGAG/GAGG;rbs_spacer=5-10bp;gc_cont=0.647;conf=99.99;score=274.01;cscore=258.15;sscore=15.87;rscore=9.37;uscore=2.40;tscore=4.10;em_ID=tig00000021_2553;em_target=32042.PstZobell_01237;em_score=1093.0;em_evalue=0.0;em_tcov=100.0;em_OGs=COG0318@1|root,COG0318@2|Bacteria,1MUMC@1224|Proteobacteria,1RMGS@1236|Gammaproteobacteria,1Z171@136846|Pseudomonas stutzeri group;em_COG_cat=IQ;em_desc=COG0318 Acyl-CoA synthetases (AMP-forming) AMP-acid ligases II;em_max_annot_lvl=1236|Gammaproteobacteria;em_EC=6.2.1.44;em_KEGG_ko=ko:K20034;em_KEGG_Pathway=ko00920,map00920;em_KEGG_Reaction=R10820;em_KEGG_rclass=RC00004,RC00014;em_BRITE=ko00000,ko00001,ko01000;em_PFAMs=AMP-binding,AMP-binding_C;em_Preferred_name=
tig00000021	Prodigal_v2.6.3	CDS	2796697	2797779	112.3	+	0	ID=1_2554;partial=00;start_type=ATG;rbs_motif=AGGAG;rbs_spacer=5-10bp;gc_cont=0.644;conf=100.00;score=112.32;cscore=95.95;sscore=16.37;rscore=14.46;uscore=-2.19;tscore=4.10;em_ID=tig00000021_2554;em_target=32042.PstZobell_01232;em_score=736.0;em_evalue=2.02e-269;em_tcov=100.0;em_OGs=COG1804@1|root,COG1804@2|Bacteria,1MW1H@1224|Proteobacteria,1RN9B@1236|Gammaproteobacteria,1YZUP@136846|Pseudomonas stutzeri group;em_COG_cat=C;em_desc=Alpha-methylacyl-CoA racemase;em_max_annot_lvl=1236|Gammaproteobacteria;em_PFAMs=CoA_transf_3;em_Preferred_name=;em_EC=5.1.99.4;em_KEGG_ko=ko:K01796;em_KEGG_Pathway=ko00120,ko01100,ko04146,map00120,map01100,map04146;em_KEGG_Module=M00104;em_KEGG_Reaction=R08734,R08739;em_KEGG_rclass=RC02345;em_BRITE=ko00000,ko00001,ko00002,ko01000
tig00000021	Prodigal_v2.6.3	CDS	2798082	2798210	9.6	-	0	ID=1_2555;partial=00;start_type=ATG;rbs_motif=GGA/GAG/AGG;rbs_spacer=5-10bp;gc_cont=0.550;conf=90.14;score=9.63;cscore=6.09;sscore=3.54;rscore=0.90;uscore=0.57;tscore=2.07
tig00000021	Prodigal_v2.6.3	CDS	2798351	2799388	81.6	-	0	ID=1_2556;partial=00;start_type=ATG;rbs_motif=None;rbs_spacer=None;gc_cont=0.570;conf=100.00;score=81.61;cscore=80.94;sscore=0.68;rscore=-5.84;uscore=3.08;tscore=4.10;em_ID=tig00000021_2556;em_target=379731.PST_0552;em_score=682.0;em_evalue=1.95e-248;em_tcov=100.0;em_OGs=COG3335@1|root,COG3335@2|Bacteria,1MW8A@1224|Proteobacteria,1RY10@1236|Gammaproteobacteria,1Z3TW@136846|Pseudomonas stutzeri group;em_COG_cat=L;em_desc=Winged helix-turn helix;em_max_annot_lvl=1236|Gammaproteobacteria;em_Preferred_name=;em_PFAMs=DDE_3,HTH_23,HTH_33
tig00000021	Prodigal_v2.6.3	CDS	2800316	2801467	223.2	-	0	ID=1_2557;partial=00;start_type=ATG;rbs_motif=GGA/GAG/AGG;rbs_spacer=5-10bp;gc_cont=0.663;conf=99.99;score=223.22;cscore=214.65;sscore=8.57;rscore=1.79;uscore=1.82;tscore=4.10;em_ID=tig00000021_2557;em_target=32042.PstZobell_06720;em_score=744.0;em_evalue=7.66e-272;em_tcov=100.0;em_OGs=COG1960@1|root,COG1960@2|Bacteria,1MUDR@1224|Proteobacteria,1RMMJ@1236|Gammaproteobacteria,1Z00P@136846|Pseudomonas stutzeri group;em_COG_cat=I;em_desc=COG1960 Acyl-CoA dehydrogenases;em_max_annot_lvl=1236|Gammaproteobacteria;em_Preferred_name=acdA;em_PFAMs=Acyl-CoA_dh_1,Acyl-CoA_dh_M,Acyl-CoA_dh_N
tig00000021	Prodigal_v2.6.3	CDS	2801506	2802600	216	-	0	ID=1_2558;partial=00;start_type=ATG;rbs_motif=AGGA;rbs_spacer=5-10bp;gc_cont=0.663;conf=99.99;score=216.04;cscore=198.93;sscore=17.11;rscore=8.84;uscore=2.93;tscore=4.10;em_ID=tig00000021_2558;em_target=32042.PstZobell_06725;em_score=732.0;em_evalue=1.31e-267;em_tcov=100.0;em_OGs=COG1024@1|root,COG1024@2|Bacteria,1MU0B@1224|Proteobacteria,1RN07@1236|Gammaproteobacteria,1YZUK@136846|Pseudomonas stutzeri group;em_COG_cat=I;em_desc=Enoly-coenzyme A hydratase isomerase family protein;em_max_annot_lvl=1236|Gammaproteobacteria;em_Preferred_name=echA8_2;em_PFAMs=ECH_2
tig00000021	Prodigal_v2.6.3	CDS	2802603	2803493	193.5	-	0	ID=1_2559;partial=00;start_type=ATG;rbs_motif=GGAG/GAGG;rbs_spacer=5-10bp;gc_cont=0.672;conf=99.99;score=193.46;cscore=174.79;sscore=18.68;rscore=9.37;uscore=4.33;tscore=4.10;em_ID=tig00000021_2559;em_target=32042.PstZobell_06730;em_score=567.0;em_evalue=1.15e-204;em_tcov=100.0;em_OGs=COG2084@1|root,COG2084@2|Bacteria,1RA7F@1224|Proteobacteria,1RMMY@1236|Gammaproteobacteria,1Z1F6@136846|Pseudomonas stutzeri group;em_COG_cat=I;em_desc=Belongs to the 3-hydroxyisobutyrate dehydrogenase family;em_max_annot_lvl=1236|Gammaproteobacteria;em_Preferred_name=mmsB;em_EC=1.1.1.31;em_KEGG_ko=ko:K00020;em_KEGG_Pathway=ko00280,ko01100,map00280,map01100;em_KEGG_Reaction=R05066;em_KEGG_rclass=RC00099;em_BRITE=ko00000,ko00001,ko01000;em_PFAMs=NAD_binding_11,NAD_binding_2
tig00000021	Prodigal_v2.6.3	CDS	2803530	2804303	163.2	-	0	ID=1_2560;partial=00;start_type=ATG;rbs_motif=AGGA;rbs_spacer=5-10bp;gc_cont=0.647;conf=100.00;score=163.19;cscore=153.08;sscore=10.12;rscore=8.84;uscore=-3.58;tscore=4.10;em_ID=tig00000021_2560;em_target=32042.PstZobell_06735;em_score=484.0;em_evalue=2.37e-173;em_tcov=100.0;em_OGs=COG1024@1|root,COG1024@2|Bacteria,1MWZC@1224|Proteobacteria,1RPSX@1236|Gammaproteobacteria,1Z1QJ@136846|Pseudomonas stutzeri group;em_COG_cat=I;em_desc=Belongs to the enoyl-CoA hydratase isomerase family;em_max_annot_lvl=1236|Gammaproteobacteria;em_PFAMs=ECH_1;em_Preferred_name=fadB1x;em_EC=4.2.1.17;em_KEGG_ko=ko:K01692;em_KEGG_Pathway=ko00071,ko00280,ko00281,ko00310,ko00360,ko00362,ko00380,ko00410,ko00627,ko00640,ko00650,ko00903,ko00930,ko01100,ko01110,ko01120,ko01130,ko01212,map00071,map00280,map00281,map00310,map00360,map00362,map00380,map00410,map00627,map00640,map00650,map00903,map00930,map01100,map01110,map01120,map01130,map01212;em_KEGG_Module=M00032,M00087;em_KEGG_Reaction=R03026,R03045,R04137,R04170,R04204,R04224,R04738,R04740,R04744,R04746,R04749,R05595,R06411,R06412,R06942,R08093;em_KEGG_rclass=RC00831,RC00834,RC01086,RC01095,RC01098,RC01103,RC01217,RC02115;em_BRITE=ko00000,ko00001,ko00002,ko01000
tig00000021	Prodigal_v2.6.3	CDS	2804351	2805862	302.7	-	0	ID=1_2561;partial=00;start_type=ATG;rbs_motif=GGAG/GAGG;rbs_spacer=5-10bp;gc_cont=0.652;conf=99.99;score=302.70;cscore=290.37;sscore=12.32;rscore=9.37;uscore=-0.49;tscore=4.10;em_ID=tig00000021_2561;em_target=32042.PstZobell_06740;em_score=968.0;em_evalue=0.0;em_tcov=100.0;em_OGs=COG1012@1|root,COG1012@2|Bacteria,1MUHV@1224|Proteobacteria,1RNFN@1236|Gammaproteobacteria,1Z03Y@136846|Pseudomonas stutzeri group;em_COG_cat=C;em_desc=Dehydrogenase;em_max_annot_lvl=1236|Gammaproteobacteria;em_Preferred_name=mmsA;em_PFAMs=Aldedh;em_EC=1.2.1.18,1.2.1.27;em_KEGG_ko=ko:K00140;em_KEGG_Pathway=ko00280,ko00410,ko00562,ko00640,ko01100,ko01200,map00280,map00410,map00562,map00640,map01100,map01200;em_KEGG_Module=M00013;em_KEGG_Reaction=R00705,R00706,R00922,R00935;em_KEGG_rclass=RC00004,RC02723,RC02817;em_BRITE=ko00000,ko00001,ko00002,ko01000
tig00000021	Prodigal_v2.6.3	CDS	2806019	2806912	136.6	+	0	ID=1_2562;partial=00;start_type=ATG;rbs_motif=GGAGG;rbs_spacer=5-10bp;gc_cont=0.653;conf=100.00;score=136.56;cscore=118.77;sscore=17.80;rscore=11.72;uscore=1.98;tscore=4.10;em_ID=tig00000021_2562;em_target=32042.PstZobell_06745;em_score=574.0;em_evalue=1.9e-207;em_tcov=98.3;em_OGs=COG0583@1|root,COG0583@2|Bacteria,1MWVB@1224|Proteobacteria,1S2GV@1236|Gammaproteobacteria,1Z1ID@136846|Pseudomonas stutzeri group;em_COG_cat=K;em_desc=Transcriptional regulator;em_max_annot_lvl=1236|Gammaproteobacteria;em_Preferred_name=;em_PFAMs=HTH_1,LysR_substrate
tig00000021	Prodigal_v2.6.3	CDS	2807208	2807564	48.7	-	0	ID=1_2563;partial=00;start_type=ATG;rbs_motif=GGAG/GAGG;rbs_spacer=5-10bp;gc_cont=0.611;conf=100.00;score=48.71;cscore=34.46;sscore=14.24;rscore=9.37;uscore=1.43;tscore=4.10;em_ID=tig00000021_2563;em_target=32042.PstZobell_06750;em_score=232.0;em_evalue=4.66e-78;em_tcov=100.0;em_OGs=29WC1@1|root,30HXN@2|Bacteria,1QV1J@1224|Proteobacteria,1T25T@1236|Gammaproteobacteria,1Z354@136846|Pseudomonas stutzeri group;em_COG_cat=S;em_desc=Protein of unknown function (DUF2892);em_max_annot_lvl=1236|Gammaproteobacteria;em_PFAMs=DUF2892;em_Preferred_name=
tig00000021	Prodigal_v2.6.3	CDS	2807782	2807871	16.5	+	0	ID=1_2564;partial=00;start_type=ATG;rbs_motif=GGAG/GAGG;rbs_spacer=5-10bp;gc_cont=0.589;conf=97.80;score=16.50;cscore=11.21;sscore=5.29;rscore=3.26;uscore=0.61;tscore=1.43
tig00000021	Prodigal_v2.6.3	CDS	2807880	2809580	257.4	+	0	ID=1_2565;partial=00;start_type=ATG;rbs_motif=GGA/GAG/AGG;rbs_spacer=5-10bp;gc_cont=0.638;conf=99.99;score=257.38;cscore=250.17;sscore=7.21;rscore=1.79;uscore=0.13;tscore=4.10;em_ID=tig00000021_2565;em_target=32042.PstZobell_06755;em_score=1088.0;em_evalue=0.0;em_tcov=100.0;em_OGs=COG2060@1|root,COG2060@2|Bacteria,1MV1K@1224|Proteobacteria,1RQZU@1236|Gammaproteobacteria;em_COG_cat=P;em_desc=Part of the high-affinity ATP-driven potassium transport (or Kdp) system, which catalyzes the hydrolysis of ATP coupled with the electrogenic transport of potassium into the cytoplasm. This subunit binds and transports the potassium across the cytoplasmic membrane;em_max_annot_lvl=1236|Gammaproteobacteria;em_Preferred_name=kdpA;em_EC=3.6.3.12;em_KEGG_ko=ko:K01546;em_KEGG_Pathway=ko02020,map02020;em_BRITE=ko00000,ko00001,ko01000;em_KEGG_TC=3.A.3.7;em_PFAMs=KdpA;em_GOs=
tig00000021	Prodigal_v2.6.3	CDS	2809592	2811631	323.9	+	0	ID=1_2566;partial=00;start_type=ATG;rbs_motif=AGGAG;rbs_spacer=5-10bp;gc_cont=0.642;conf=99.99;score=323.87;cscore=304.05;sscore=19.82;rscore=14.46;uscore=0.10;tscore=4.10;em_ID=tig00000021_2566;em_target=32042.PstZobell_06760;em_score=1249.0;em_evalue=0.0;em_tcov=100.0;em_OGs=COG2216@1|root,COG2216@2|Bacteria,1MU7D@1224|Proteobacteria,1RPPF@1236|Gammaproteobacteria;em_COG_cat=P;em_desc=Part of the high-affinity ATP-driven potassium transport (or Kdp) system, which catalyzes the hydrolysis of ATP coupled with the electrogenic transport of potassium into the cytoplasm. This subunit is responsible for energy coupling to the transport system;em_max_annot_lvl=1236|Gammaproteobacteria;em_Preferred_name=kdpB;em_EC=3.6.3.12;em_KEGG_ko=ko:K01547;em_KEGG_Pathway=ko02020,map02020;em_BRITE=ko00000,ko00001,ko01000;em_KEGG_TC=3.A.3.7;em_PFAMs=E1-E2_ATPase,Hydrolase
tig00000021	Prodigal_v2.6.3	CDS	2811671	2812240	65	+	0	ID=1_2567;partial=00;start_type=ATG;rbs_motif=GGAG/GAGG;rbs_spacer=5-10bp;gc_cont=0.653;conf=100.00;score=64.99;cscore=52.93;sscore=12.05;rscore=9.37;uscore=-2.26;tscore=4.10;em_ID=tig00000021_2567;em_target=32042.PstZobell_06765;em_score=357.0;em_evalue=2.56e-125;em_tcov=100.0;em_OGs=COG2156@1|root,COG2156@2|Bacteria,1RABG@1224|Proteobacteria,1S2B0@1236|Gammaproteobacteria;em_COG_cat=P;em_desc=Part of the high-affinity ATP-driven potassium transport (or Kdp) system, which catalyzes the hydrolysis of ATP coupled with the electrogenic transport of potassium into the cytoplasm. This subunit acts as a catalytic chaperone that increases the ATP- binding affinity of the ATP-hydrolyzing subunit KdpB by the formation of a transient KdpB KdpC ATP ternary complex;em_max_annot_lvl=1236|Gammaproteobacteria;em_Preferred_name=kdpC;em_EC=3.6.3.12;em_KEGG_ko=ko:K01548;em_KEGG_Pathway=ko02020,map02020;em_BRITE=ko00000,ko00001,ko01000;em_KEGG_TC=3.A.3.7;em_PFAMs=KdpC;em_GOs=GO:0003674,GO:0003824,GO:0005215,GO:0005575,GO:0006810,GO:0006811,GO:0006812,GO:0006813,GO:0008150,GO:0008324,GO:0008556,GO:0009987,GO:0015075,GO:0015077,GO:0015079,GO:0015318,GO:0015399,GO:0015405,GO:0015662,GO:0015672,GO:0016020,GO:0016021,GO:0016462,GO:0016787,GO:0016817,GO:0016818,GO:0016887,GO:0017111,GO:0019829,GO:0022804,GO:0022853,GO:0022857,GO:0022890,GO:0030001,GO:0031224,GO:0034220,GO:0042623,GO:0042625,GO:0042626,GO:0043492,GO:0044425,GO:0046873,GO:0051179,GO:0051234,GO:0055085,GO:0071804,GO:0071805,GO:0090662,GO:0098655,GO:0098660,GO:0098662,GO:0099131,GO:0099132
tig00000021	Prodigal_v2.6.3	CDS	2812246	2813205	121.3	+	0	ID=1_2568;partial=00;start_type=ATG;rbs_motif=GGA/GAG/AGG;rbs_spacer=5-10bp;gc_cont=0.647;conf=100.00;score=121.28;cscore=114.45;sscore=6.83;rscore=1.79;uscore=-0.28;tscore=4.10;em_ID=tig00000021_2568;em_target=32042.PstZobell_06770;em_score=621.0;em_evalue=3.13e-225;em_tcov=100.0;em_OGs=COG0642@1|root,COG2205@2|Bacteria,1MUZQ@1224|Proteobacteria,1RMZT@1236|Gammaproteobacteria;em_COG_cat=T;em_desc=Histidine kinase;em_max_annot_lvl=1236|Gammaproteobacteria;em_Preferred_name=kdpD;em_EC=2.7.13.3;em_KEGG_ko=ko:K07646;em_KEGG_Pathway=ko02020,map02020;em_KEGG_Module=M00454;em_BRITE=ko00000,ko00001,ko00002,ko01000,ko01001,ko02022;em_PFAMs=KdpD
tig00000021	Prodigal_v2.6.3	CDS	2813458	2814897	96.9	+	0	ID=1_2569;partial=00;start_type=GTG;rbs_motif=None;rbs_spacer=None;gc_cont=0.617;conf=100.00;score=96.85;cscore=107.88;sscore=-11.02;rscore=-5.84;uscore=-0.07;tscore=-5.78;em_ID=tig00000021_2569;em_target=1439940.BAY1663_00001;em_score=786.0;em_evalue=5.03e-285;em_tcov=97.4;em_OGs=COG0642@1|root,COG2205@2|Bacteria,1MUZQ@1224|Proteobacteria,1RMZT@1236|Gammaproteobacteria;em_COG_cat=T;em_desc=Histidine kinase;em_max_annot_lvl=1236|Gammaproteobacteria;em_Preferred_name=kdpD;em_EC=2.7.13.3;em_KEGG_ko=ko:K07646;em_KEGG_Pathway=ko02020,map02020;em_KEGG_Module=M00454;em_BRITE=ko00000,ko00001,ko00002,ko01000,ko01001,ko02022;em_PFAMs=DUF4118,HATPase_c,HisKA
tig00000021	Prodigal_v2.6.3	CDS	2814894	2815589	63.1	+	0	ID=1_2570;partial=00;start_type=GTG;rbs_motif=GGAGG;rbs_spacer=5-10bp;gc_cont=0.611;conf=100.00;score=63.06;cscore=54.22;sscore=8.84;rscore=11.72;uscore=1.61;tscore=-5.78;em_ID=tig00000021_2570;em_target=32042.PstZobell_06785;em_score=456.0;em_evalue=6.12e-163;em_tcov=100.0;em_OGs=COG0745@1|root,COG0745@2|Bacteria,1Q2S0@1224|Proteobacteria,1RQZZ@1236|Gammaproteobacteria,1Z1EM@136846|Pseudomonas stutzeri group;em_COG_cat=KT;em_desc=COG0745 Response regulators consisting of a CheY-like receiver domain and a winged-helix DNA-binding domain;em_max_annot_lvl=1236|Gammaproteobacteria;em_Preferred_name=;em_PFAMs=Response_reg,Trans_reg_C;em_KEGG_ko=ko:K02483,ko:K07662;em_BRITE=ko00000,ko00001,ko00002,ko02022;em_KEGG_Pathway=ko01503,ko02020,map01503,map02020;em_KEGG_Module=M00447,M00727,M00728
tig00000021	Prodigal_v2.6.3	CDS	2815611	2818121	279.9	-	0	ID=1_2571;partial=00;start_type=TTG;rbs_motif=GGAG/GAGG;rbs_spacer=5-10bp;gc_cont=0.626;conf=99.99;score=279.85;cscore=278.33;sscore=1.52;rscore=9.37;uscore=0.91;tscore=-8.76;em_ID=tig00000021_2571;em_target=32042.PstZobell_06790;em_score=1681.0;em_evalue=0.0;em_tcov=100.0;em_OGs=COG0058@1|root,COG0058@2|Bacteria,1MW4J@1224|Proteobacteria,1RN8P@1236|Gammaproteobacteria,1Z1BV@136846|Pseudomonas stutzeri group;em_COG_cat=G;em_desc=Glycosyltransferase family;em_max_annot_lvl=1236|Gammaproteobacteria;em_Preferred_name=;em_EC=2.4.1.1;em_KEGG_ko=ko:K00688;em_KEGG_Pathway=ko00500,ko01100,ko01110,ko02026,ko04217,ko04910,ko04922,ko04931,map00500,map01100,map01110,map02026,map04217,map04910,map04922,map04931;em_KEGG_Reaction=R02111;em_BRITE=ko00000,ko00001,ko01000;em_CAZy=GT35;em_PFAMs=DUF3417,Phosphorylase
tig00000021	Prodigal_v2.6.3	CDS	2818202	2819269	130.3	-	0	ID=1_2572;partial=00;start_type=GTG;rbs_motif=AGGA;rbs_spacer=5-10bp;gc_cont=0.633;conf=100.00;score=130.33;cscore=130.25;sscore=0.08;rscore=8.84;uscore=-2.33;tscore=-5.78;em_ID=tig00000021_2572;em_target=32042.PstZobell_06795;em_score=706.0;em_evalue=1.06e-257;em_tcov=100.0;em_OGs=COG3021@1|root,COG3021@2|Bacteria,1MWFK@1224|Proteobacteria,1RPPZ@1236|Gammaproteobacteria,1Z2GJ@136846|Pseudomonas stutzeri group;em_COG_cat=S;em_desc=protein conserved in bacteria;em_max_annot_lvl=1236|Gammaproteobacteria;em_Preferred_name=;em_PFAMs=Exo_endo_phos
tig00000021	Prodigal_v2.6.3	CDS	2819635	2822610	356.6	-	0	ID=1_2573;partial=00;start_type=ATG;rbs_motif=GGA/GAG/AGG;rbs_spacer=5-10bp;gc_cont=0.626;conf=99.99;score=356.64;cscore=349.63;sscore=7.02;rscore=1.79;uscore=1.78;tscore=4.10;em_ID=tig00000021_2573;em_target=32042.PstZobell_06805;em_score=1893.0;em_evalue=0.0;em_tcov=100.0;em_OGs=COG0744@1|root,COG0744@2|Bacteria,1NRPB@1224|Proteobacteria,1RNG3@1236|Gammaproteobacteria,1YZVS@136846|Pseudomonas stutzeri group;em_COG_cat=M;em_desc=COG0744 Membrane carboxypeptidase (penicillin-binding protein);em_max_annot_lvl=1236|Gammaproteobacteria;em_Preferred_name=;em_PFAMs=Transgly
tig00000021	Prodigal_v2.6.3	CDS	2822807	2823610	37.4	+	0	ID=1_2574;partial=00;start_type=GTG;rbs_motif=GGA/GAG/AGG;rbs_spacer=5-10bp;gc_cont=0.611;conf=99.98;score=37.45;cscore=42.97;sscore=-5.52;rscore=1.79;uscore=-1.53;tscore=-5.78;em_ID=tig00000021_2574;em_target=32042.PstZobell_06810;em_score=543.0;em_evalue=4.72e-196;em_tcov=100.0;em_OGs=COG2207@1|root,COG2207@2|Bacteria,1P23G@1224|Proteobacteria,1RZQ4@1236|Gammaproteobacteria,1Z4DC@136846|Pseudomonas stutzeri group;em_COG_cat=K;em_desc=COG2207 AraC-type DNA-binding domain-containing proteins;em_max_annot_lvl=1236|Gammaproteobacteria;em_Preferred_name=;em_PFAMs=AraC_binding,HTH_18
tig00000021	Prodigal_v2.6.3	CDS	2823803	2824420	26.9	+	0	ID=1_2575;partial=00;start_type=ATG;rbs_motif=None;rbs_spacer=None;gc_cont=0.621;conf=99.79;score=26.86;cscore=28.50;sscore=-1.64;rscore=-5.84;uscore=0.76;tscore=4.10;em_ID=tig00000021_2575;em_target=32042.PstZobell_06815;em_score=400.0;em_evalue=9e-142;em_tcov=97.6;em_OGs=COG1296@1|root,COG1296@2|Bacteria,1QDGD@1224|Proteobacteria,1SPA4@1236|Gammaproteobacteria,1Z2X4@136846|Pseudomonas stutzeri group;em_COG_cat=E;em_desc=branched-chain amino acid permease (azaleucine resistance);em_max_annot_lvl=1236|Gammaproteobacteria;em_Preferred_name=;em_PFAMs=AzlC
tig00000021	Prodigal_v2.6.3	CDS	2824417	2824728	22.1	+	0	ID=1_2576;partial=00;start_type=ATG;rbs_motif=GGA/GAG/AGG;rbs_spacer=11-12bp;gc_cont=0.574;conf=99.38;score=22.11;cscore=14.23;sscore=7.87;rscore=-3.10;uscore=2.48;tscore=4.10;em_ID=tig00000021_2576;em_target=32042.PstZobell_06820;em_score=176.0;em_evalue=2.04e-56;em_tcov=100.0;em_OGs=2AUSS@1|root,31KFV@2|Bacteria,1QIAR@1224|Proteobacteria,1TG51@1236|Gammaproteobacteria,1Z3JP@136846|Pseudomonas stutzeri group;em_COG_cat=None;em_desc=None;em_max_annot_lvl=1236|Gammaproteobacteria;em_Preferred_name=
tig00000021	Prodigal_v2.6.3	CDS	2824730	2825404	96.9	-	0	ID=1_2577;partial=00;start_type=ATG;rbs_motif=None;rbs_spacer=None;gc_cont=0.615;conf=100.00;score=96.85;cscore=96.41;sscore=0.44;rscore=-5.84;uscore=2.84;tscore=4.10;em_ID=tig00000021_2577;em_target=32042.PstZobell_06825;em_score=422.0;em_evalue=9.33e-150;em_tcov=100.0;em_OGs=COG3103@1|root,COG4991@2|Bacteria,1MX7M@1224|Proteobacteria,1RS74@1236|Gammaproteobacteria,1YZVJ@136846|Pseudomonas stutzeri group;em_COG_cat=T;em_desc=COG3103 SH3 domain protein;em_max_annot_lvl=1236|Gammaproteobacteria;em_Preferred_name=ygiM;em_PFAMs=SH3_3;em_KEGG_ko=ko:K07184;em_BRITE=ko00000;em_GOs=GO:0005575,GO:0005622,GO:0005623,GO:0005737,GO:0005829,GO:0005886,GO:0005887,GO:0016020,GO:0016021,GO:0031224,GO:0031226,GO:0044424,GO:0044425,GO:0044444,GO:0044459,GO:0044464,GO:0071944
tig00000021	Prodigal_v2.6.3	CDS	2825953	2828871	386.2	+	0	ID=1_2578;partial=00;start_type=GTG;rbs_motif=GGAG/GAGG;rbs_spacer=5-10bp;gc_cont=0.624;conf=99.99;score=386.23;cscore=384.05;sscore=2.18;rscore=9.37;uscore=-1.41;tscore=-5.78;em_ID=tig00000021_2578;em_target=32042.PstZobell_06830;em_score=1916.0;em_evalue=0.0;em_tcov=100.0;em_OGs=COG0784@1|root,COG4191@1|root,COG0784@2|Bacteria,COG4191@2|Bacteria,1RCM9@1224|Proteobacteria,1RP53@1236|Gammaproteobacteria,1Z0HM@136846|Pseudomonas stutzeri group;em_COG_cat=T;em_desc=COG2202 FOG PAS PAC domain;em_max_annot_lvl=1236|Gammaproteobacteria;em_Preferred_name=;em_PFAMs=HATPase_c,HisKA,PAS_3,PAS_8,Response_reg
tig00000021	Prodigal_v2.6.3	CDS	2829143	2830330	183.1	+	0	ID=1_2579;partial=00;start_type=GTG;rbs_motif=None;rbs_spacer=None;gc_cont=0.640;conf=99.99;score=183.05;cscore=194.70;sscore=-11.64;rscore=-5.84;uscore=0.63;tscore=-5.78;em_ID=tig00000021_2579;em_target=32042.PstZobell_06835;em_score=747.0;em_evalue=1.67e-272;em_tcov=100.0;em_OGs=COG0168@1|root,COG0168@2|Bacteria,1N412@1224|Proteobacteria,1RR24@1236|Gammaproteobacteria,1Z105@136846|Pseudomonas stutzeri group;em_COG_cat=P;em_desc=Cation transport protein;em_max_annot_lvl=1236|Gammaproteobacteria;em_Preferred_name=;em_PFAMs=TrkH;em_KEGG_ko=ko:K03498;em_BRITE=ko00000,ko02000;em_KEGG_TC=2.A.38.1,2.A.38.4
tig00000021	Prodigal_v2.6.3	CDS	2830320	2831024	98.4	+	0	ID=1_2580;partial=00;start_type=TTG;rbs_motif=GGAGG;rbs_spacer=5-10bp;gc_cont=0.621;conf=100.00;score=98.43;cscore=94.48;sscore=3.94;rscore=11.72;uscore=-0.23;tscore=-8.76;em_ID=tig00000021_2580;em_target=32042.PstZobell_06840;em_score=463.0;em_evalue=1.39e-165;em_tcov=100.0;em_OGs=COG0569@1|root,COG0569@2|Bacteria,1R7KM@1224|Proteobacteria,1S6QA@1236|Gammaproteobacteria,1Z0FE@136846|Pseudomonas stutzeri group;em_COG_cat=P;em_desc=TrkA-N domain;em_max_annot_lvl=1236|Gammaproteobacteria;em_Preferred_name=ktrA;em_PFAMs=TrkA_C,TrkA_N;em_KEGG_ko=ko:K03499;em_BRITE=ko00000,ko02000;em_KEGG_TC=2.A.38.1,2.A.38.4
tig00000021	Prodigal_v2.6.3	CDS	2831156	2831545	18.7	+	0	ID=1_2581;partial=00;start_type=GTG;rbs_motif=GGAG/GAGG;rbs_spacer=5-10bp;gc_cont=0.623;conf=98.66;score=18.71;cscore=15.24;sscore=3.47;rscore=9.37;uscore=-0.12;tscore=-5.78;em_ID=tig00000021_2581;em_target=32042.PstZobell_06845;em_score=281.0;em_evalue=4.46e-97;em_tcov=100.0;em_OGs=COG3791@1|root,COG3791@2|Bacteria,1RH2A@1224|Proteobacteria,1SNY2@1236|Gammaproteobacteria,1Z33T@136846|Pseudomonas stutzeri group;em_COG_cat=S;em_desc=Glutathione-dependent formaldehyde-activating enzyme;em_max_annot_lvl=1236|Gammaproteobacteria;em_PFAMs=GFA;em_Preferred_name=
tig00000021	Prodigal_v2.6.3	CDS	2831549	2833897	402.1	-	0	ID=1_2582;partial=00;start_type=ATG;rbs_motif=GGA/GAG/AGG;rbs_spacer=5-10bp;gc_cont=0.669;conf=99.99;score=402.14;cscore=393.05;sscore=9.08;rscore=1.79;uscore=1.90;tscore=4.10;em_ID=tig00000021_2582;em_target=32042.PstZobell_06850;em_score=1587.0;em_evalue=0.0;em_tcov=100.0;em_OGs=COG0243@1|root,COG0243@2|Bacteria,1MU6B@1224|Proteobacteria,1RNXW@1236|Gammaproteobacteria,1Z12G@136846|Pseudomonas stutzeri group;em_COG_cat=C;em_desc=Belongs to the prokaryotic molybdopterin-containing oxidoreductase family;em_max_annot_lvl=1236|Gammaproteobacteria;em_Preferred_name=ydeP;em_PFAMs=Molybdopterin,Molydop_binding;em_EC=1.17.1.9;em_KEGG_ko=ko:K00123;em_KEGG_Pathway=ko00630,ko00680,ko01100,ko01120,ko01200,map00630,map00680,map01100,map01120,map01200;em_KEGG_Reaction=R00519;em_KEGG_rclass=RC02796;em_BRITE=ko00000,ko00001,ko01000
tig00000021	Prodigal_v2.6.3	CDS	2833894	2834697	110.2	-	0	ID=1_2583;partial=00;start_type=ATG;rbs_motif=GGA/GAG/AGG;rbs_spacer=5-10bp;gc_cont=0.664;conf=100.00;score=110.22;cscore=102.86;sscore=7.36;rscore=1.79;uscore=1.47;tscore=4.10;em_ID=tig00000021_2583;em_target=32042.PstZobell_06855;em_score=530.0;em_evalue=3.71e-191;em_tcov=100.0;em_OGs=COG1526@1|root,COG1526@2|Bacteria,1NRU0@1224|Proteobacteria,1RNFH@1236|Gammaproteobacteria,1Z1FV@136846|Pseudomonas stutzeri group;em_COG_cat=C;em_desc=Required for formate dehydrogenase (FDH) activity. Acts as a sulfur carrier protein that transfers sulfur from IscS to the molybdenum cofactor prior to its insertion into FDH;em_max_annot_lvl=1236|Gammaproteobacteria;em_Preferred_name=fdhD;em_KEGG_ko=ko:K02379;em_BRITE=ko00000;em_PFAMs=FdhD-NarQ;em_GOs=
tig00000021	Prodigal_v2.6.3	CDS	2834799	2835701	144.2	-	0	ID=1_2584;partial=00;start_type=ATG;rbs_motif=GGAG/GAGG;rbs_spacer=5-10bp;gc_cont=0.648;conf=100.00;score=144.23;cscore=128.47;sscore=15.76;rscore=9.37;uscore=1.51;tscore=4.10;em_ID=tig00000021_2584;em_target=32042.PstZobell_06860;em_score=591.0;em_evalue=3.92e-214;em_tcov=100.0;em_OGs=COG0583@1|root,COG0583@2|Bacteria,1N4P5@1224|Proteobacteria,1RSQH@1236|Gammaproteobacteria,1Z1UF@136846|Pseudomonas stutzeri group;em_COG_cat=K;em_desc=Transcriptional regulator;em_max_annot_lvl=1236|Gammaproteobacteria;em_Preferred_name=ywfK;em_PFAMs=HTH_1,LysR_substrate;em_KEGG_ko=ko:K11921;em_BRITE=ko00000,ko03000
tig00000021	Prodigal_v2.6.3	CDS	2835747	2836325	88.4	-	0	ID=1_2585;partial=00;start_type=GTG;rbs_motif=GGAG/GAGG;rbs_spacer=5-10bp;gc_cont=0.660;conf=100.00;score=88.44;cscore=86.87;sscore=1.57;rscore=9.37;uscore=-1.37;tscore=-5.78;em_ID=tig00000021_2585;em_target=1196835.A458_11115;em_score=397.0;em_evalue=2.09e-138;em_tcov=55.7;em_OGs=COG2207@1|root,COG2207@2|Bacteria,1R3Q2@1224|Proteobacteria,1RZNW@1236|Gammaproteobacteria,1YZZF@136846|Pseudomonas stutzeri group;em_COG_cat=K;em_desc=COG2207 AraC-type DNA-binding domain-containing proteins;em_max_annot_lvl=1236|Gammaproteobacteria;em_Preferred_name=;em_PFAMs=HTH_18
tig00000021	Prodigal_v2.6.3	CDS	2836384	2836770	2	+	0	ID=1_2586;partial=00;start_type=GTG;rbs_motif=None;rbs_spacer=None;gc_cont=0.659;conf=61.25;score=1.99;cscore=15.95;sscore=-13.95;rscore=-5.84;uscore=-2.33;tscore=-5.78
tig00000021	Prodigal_v2.6.3	CDS	2836790	2837704	132.6	-	0	ID=1_2587;partial=00;start_type=ATG;rbs_motif=None;rbs_spacer=None;gc_cont=0.636;conf=100.00;score=132.60;cscore=134.00;sscore=-1.40;rscore=-5.84;uscore=1.00;tscore=4.10;em_ID=tig00000021_2587;em_target=32042.PstZobell_06875;em_score=592.0;em_evalue=3.76e-214;em_tcov=100.0;em_OGs=COG2199@1|root,COG3706@2|Bacteria,1R8Q9@1224|Proteobacteria,1S2AR@1236|Gammaproteobacteria,1Z1K8@136846|Pseudomonas stutzeri group;em_COG_cat=T;em_desc=COG2199 FOG GGDEF domain;em_max_annot_lvl=1236|Gammaproteobacteria;em_Preferred_name=;em_PFAMs=GGDEF
tig00000021	Prodigal_v2.6.3	CDS	2837831	2840131	554.7	+	0	ID=1_2588;partial=00;start_type=ATG;rbs_motif=None;rbs_spacer=None;gc_cont=0.662;conf=99.99;score=554.70;cscore=557.82;sscore=-3.12;rscore=-5.84;uscore=-1.37;tscore=4.10;em_ID=tig00000021_2588;em_target=32042.PstZobell_06880;em_score=1532.0;em_evalue=0.0;em_tcov=100.0;em_OGs=COG1629@1|root,COG4771@2|Bacteria,1MUWN@1224|Proteobacteria,1RN1E@1236|Gammaproteobacteria,1Z1A3@136846|Pseudomonas stutzeri group;em_COG_cat=P;em_desc=COG1629 Outer membrane receptor proteins, mostly Fe transport;em_max_annot_lvl=1236|Gammaproteobacteria;em_Preferred_name=;em_PFAMs=Plug,TonB_dep_Rec
tig00000021	Prodigal_v2.6.3	CDS	2840206	2842119	271.9	+	0	ID=1_2589;partial=00;start_type=ATG;rbs_motif=GGA/GAG/AGG;rbs_spacer=5-10bp;gc_cont=0.646;conf=99.99;score=271.89;cscore=265.81;sscore=6.09;rscore=1.79;uscore=0.20;tscore=4.10;em_ID=tig00000021_2589;em_target=32042.PstZobell_06885;em_score=1266.0;em_evalue=0.0;em_tcov=100.0;em_OGs=COG4247@1|root,COG4247@2|Bacteria,1MVTA@1224|Proteobacteria,1RQXH@1236|Gammaproteobacteria,1Z1QA@136846|Pseudomonas stutzeri group;em_COG_cat=I;em_desc=3-phytase (Myo-inositol-hexaphosphate 3-phosphohydrolase);em_max_annot_lvl=1236|Gammaproteobacteria;em_Preferred_name=phy;em_EC=3.1.3.8;em_KEGG_ko=ko:K01083;em_KEGG_Pathway=ko00562,map00562;em_KEGG_Reaction=R03371;em_KEGG_rclass=RC00078;em_BRITE=ko00000,ko00001,ko01000;em_PFAMs=Phytase
tig00000021	Prodigal_v2.6.3	CDS	2842189	2842902	115	+	0	ID=1_2590;partial=00;start_type=ATG;rbs_motif=AGGAG;rbs_spacer=5-10bp;gc_cont=0.636;conf=100.00;score=114.98;cscore=97.91;sscore=17.07;rscore=14.46;uscore=-1.49;tscore=4.10;em_ID=tig00000021_2590;em_target=32042.PstZobell_06890;em_score=432.0;em_evalue=3.9e-153;em_tcov=100.0;em_OGs=COG0811@1|root,COG0811@2|Bacteria,1RCSY@1224|Proteobacteria,1S58C@1236|Gammaproteobacteria,1YZVY@136846|Pseudomonas stutzeri group;em_COG_cat=U;em_desc=TolQ protein;em_max_annot_lvl=1236|Gammaproteobacteria;em_Preferred_name=tolQ-1;em_PFAMs=MotA_ExbB;em_KEGG_ko=ko:K03562;em_KEGG_Pathway=ko01120,map01120;em_BRITE=ko00000,ko02000;em_KEGG_TC=1.A.30.2.2
tig00000021	Prodigal_v2.6.3	CDS	2842914	2843378	98.3	+	0	ID=1_2591;partial=00;start_type=ATG;rbs_motif=AGGAG;rbs_spacer=5-10bp;gc_cont=0.613;conf=100.00;score=98.26;cscore=77.92;sscore=20.34;rscore=14.46;uscore=0.62;tscore=4.10;em_ID=tig00000021_2591;em_target=32042.PstZobell_06895;em_score=291.0;em_evalue=2.23e-100;em_tcov=100.0;em_OGs=COG0848@1|root,COG0848@2|Bacteria,1MZ6M@1224|Proteobacteria,1S8RS@1236|Gammaproteobacteria,1Z0AW@136846|Pseudomonas stutzeri group;em_COG_cat=U;em_desc=Biopolymer transport protein;em_max_annot_lvl=1236|Gammaproteobacteria;em_Preferred_name=tolR;em_PFAMs=ExbD;em_KEGG_ko=ko:K03560;em_BRITE=ko00000,ko02000;em_KEGG_TC=1.A.30.2.2;em_GOs=GO:0005575,GO:0005623,GO:0005886,GO:0005887,GO:0006810,GO:0008150,GO:0015833,GO:0015893,GO:0016020,GO:0016021,GO:0031224,GO:0031226,GO:0032153,GO:0042221,GO:0042493,GO:0042886,GO:0042891,GO:0043213,GO:0044425,GO:0044459,GO:0044464,GO:0050896,GO:0051179,GO:0051234,GO:0071702,GO:0071705,GO:0071944
tig00000021	Prodigal_v2.6.3	CDS	2843378	2844184	71.8	+	0	ID=1_2592;partial=00;start_type=ATG;rbs_motif=GGA/GAG/AGG;rbs_spacer=5-10bp;gc_cont=0.667;conf=100.00;score=71.83;cscore=64.66;sscore=7.18;rscore=1.79;uscore=-0.59;tscore=4.10;em_ID=tig00000021_2592;em_target=32042.PstZobell_06900;em_score=373.0;em_evalue=8.04e-129;em_tcov=100.0;em_OGs=COG0810@1|root,COG0810@2|Bacteria,1NI06@1224|Proteobacteria,1SA5F@1236|Gammaproteobacteria,1Z2DG@136846|Pseudomonas stutzeri group;em_COG_cat=M;em_desc=Periplasmic protein TonB, links inner and outer membranes;em_max_annot_lvl=1236|Gammaproteobacteria;em_Preferred_name=tonB4;em_PFAMs=TonB_C;em_KEGG_ko=ko:K03832;em_BRITE=ko00000,ko02000;em_KEGG_TC=2.C.1.1
tig00000021	Prodigal_v2.6.3	CDS	2844215	2846176	284.1	+	0	ID=1_2593;partial=00;start_type=ATG;rbs_motif=AGGA;rbs_spacer=5-10bp;gc_cont=0.648;conf=99.99;score=284.09;cscore=270.77;sscore=13.32;rscore=8.84;uscore=-0.56;tscore=4.10;em_ID=tig00000021_2593;em_target=32042.PstZobell_06905;em_score=1362.0;em_evalue=0.0;em_tcov=100.0;em_OGs=COG3211@1|root,COG3211@2|Bacteria,1MU8T@1224|Proteobacteria,1RMIU@1236|Gammaproteobacteria,1Z0PZ@136846|Pseudomonas stutzeri group;em_COG_cat=S;em_desc=UxpB protein;em_max_annot_lvl=1236|Gammaproteobacteria;em_Preferred_name=uxpB;em_PFAMs=DUF839;em_KEGG_ko=ko:K07093;em_BRITE=ko00000
tig00000021	Prodigal_v2.6.3	CDS	2846379	2846870	10.8	-	0	ID=1_2594;partial=00;start_type=ATG;rbs_motif=GGA/GAG/AGG;rbs_spacer=5-10bp;gc_cont=0.577;conf=92.35;score=10.84;cscore=5.09;sscore=5.74;rscore=1.79;uscore=0.51;tscore=4.10;em_ID=tig00000021_2594;em_target=32042.PstZobell_06910;em_score=330.0;em_evalue=1.74e-115;em_tcov=100.0;em_OGs=COG1267@1|root,COG1267@2|Bacteria,1NXG0@1224|Proteobacteria,1SP5K@1236|Gammaproteobacteria,1Z2UR@136846|Pseudomonas stutzeri group;em_COG_cat=I;em_desc=Lipid phosphatase which dephosphorylates phosphatidylglycerophosphate (PGP) to phosphatidylglycerol (PG);em_max_annot_lvl=1236|Gammaproteobacteria;em_Preferred_name=;em_EC=3.1.3.27;em_KEGG_ko=ko:K01095;em_KEGG_Pathway=ko00564,ko01100,map00564,map01100;em_KEGG_Reaction=R02029;em_KEGG_rclass=RC00017;em_BRITE=ko00000,ko00001,ko01000;em_PFAMs=PgpA
tig00000021	Prodigal_v2.6.3	CDS	2847085	2848809	173.3	+	0	ID=1_2595;partial=00;start_type=ATG;rbs_motif=AGGA;rbs_spacer=5-10bp;gc_cont=0.595;conf=100.00;score=173.27;cscore=160.10;sscore=13.16;rscore=8.84;uscore=0.23;tscore=4.10;em_ID=tig00000021_2595;em_target=32042.PstZobell_06915;em_score=1043.0;em_evalue=0.0;em_tcov=100.0;em_OGs=COG3263@1|root,COG3263@2|Bacteria,1MVKV@1224|Proteobacteria,1RMCA@1236|Gammaproteobacteria,1Z2Q6@136846|Pseudomonas stutzeri group;em_COG_cat=P;em_desc=COG3263 NhaP-type Na H and K H antiporters with a unique C-terminal domain;em_max_annot_lvl=1236|Gammaproteobacteria;em_Preferred_name=cvrA;em_KEGG_ko=ko:K11105;em_BRITE=ko00000,ko02000;em_KEGG_TC=2.A.36.6;em_PFAMs=Na_H_Exchanger,TrkA_C
tig00000021	Prodigal_v2.6.3	CDS	2848862	2849050	13.3	-	0	ID=1_2596;partial=00;start_type=ATG;rbs_motif=GGA/GAG/AGG;rbs_spacer=5-10bp;gc_cont=0.603;conf=95.53;score=13.32;cscore=7.13;sscore=6.18;rscore=1.34;uscore=2.45;tscore=3.05
tig00000021	Prodigal_v2.6.3	CDS	2849263	2852250	430	-	0	ID=1_2597;partial=00;start_type=ATG;rbs_motif=GGA/GAG/AGG;rbs_spacer=5-10bp;gc_cont=0.644;conf=99.99;score=429.97;cscore=424.40;sscore=5.56;rscore=1.79;uscore=0.32;tscore=4.10;em_ID=tig00000021_2597;em_target=32042.PstZobell_06920;em_score=1909.0;em_evalue=0.0;em_tcov=100.0;em_OGs=COG2202@1|root,COG2203@1|root,COG4191@1|root,COG2202@2|Bacteria,COG2203@2|Bacteria,COG4191@2|Bacteria,1RCM9@1224|Proteobacteria,1SKMF@1236|Gammaproteobacteria,1Z4D5@136846|Pseudomonas stutzeri group;em_COG_cat=T;em_desc=COG2202 FOG PAS PAC domain;em_max_annot_lvl=1236|Gammaproteobacteria;em_Preferred_name=;em_PFAMs=GAF_2,HATPase_c,HisKA,PAS_4,Response_reg
tig00000021	Prodigal_v2.6.3	CDS	2852459	2854411	295.4	+	0	ID=1_2598;partial=00;start_type=ATG;rbs_motif=GGA/GAG/AGG;rbs_spacer=5-10bp;gc_cont=0.652;conf=99.99;score=295.37;cscore=290.21;sscore=5.16;rscore=1.79;uscore=-0.73;tscore=4.10;em_ID=tig00000021_2598;em_target=32042.PstZobell_06925;em_score=1267.0;em_evalue=0.0;em_tcov=100.0;em_OGs=COG0210@1|root,COG0210@2|Bacteria,1MVWI@1224|Proteobacteria,1T9BV@1236|Gammaproteobacteria,1Z20P@136846|Pseudomonas stutzeri group;em_COG_cat=L;em_desc=COG0210 Superfamily I DNA and RNA helicases;em_max_annot_lvl=1236|Gammaproteobacteria;em_PFAMs=UvrD-helicase;em_Preferred_name=
tig00000021	Prodigal_v2.6.3	CDS	2854408	2856129	271.4	-	0	ID=1_2599;partial=00;start_type=ATG;rbs_motif=None;rbs_spacer=None;gc_cont=0.663;conf=99.99;score=271.42;cscore=275.37;sscore=-3.94;rscore=-5.84;uscore=-2.20;tscore=4.10;em_ID=tig00000021_2599;em_target=32042.PstZobell_06930;em_score=1132.0;em_evalue=0.0;em_tcov=100.0;em_OGs=COG0515@1|root,COG0631@1|root,COG0515@2|Bacteria,COG0631@2|Bacteria,1MV1P@1224|Proteobacteria,1RNQN@1236|Gammaproteobacteria,1Z1XH@136846|Pseudomonas stutzeri group;em_COG_cat=KLT;em_desc=Serine threonine protein phosphatase;em_max_annot_lvl=1236|Gammaproteobacteria;em_Preferred_name=;em_PFAMs=PP2C_2,Pkinase;em_EC=3.1.3.16;em_KEGG_ko=ko:K01090,ko:K20074;em_BRITE=ko00000,ko01000,ko01009
tig00000021	Prodigal_v2.6.3	CDS	2856189	2857001	161.7	-	0	ID=1_2600;partial=00;start_type=ATG;rbs_motif=GGA/GAG/AGG;rbs_spacer=5-10bp;gc_cont=0.616;conf=100.00;score=161.70;cscore=153.90;sscore=7.80;rscore=1.79;uscore=2.56;tscore=4.10;em_ID=tig00000021_2600;em_target=32042.PstZobell_06935;em_score=523.0;em_evalue=2.59e-188;em_tcov=100.0;em_OGs=COG2116@1|root,COG2116@2|Bacteria,1MU0W@1224|Proteobacteria,1RQ6K@1236|Gammaproteobacteria,1Z0BE@136846|Pseudomonas stutzeri group;em_COG_cat=P;em_desc=COG2116 Formate nitrite family of transporters;em_max_annot_lvl=1236|Gammaproteobacteria;em_Preferred_name=fnt;em_PFAMs=Form_Nir_trans;em_KEGG_ko=ko:K06212,ko:K21993;em_BRITE=ko00000,ko02000;em_KEGG_TC=1.A.16.1.1,1.A.16.1.3,1.A.16.2
tig00000021	Prodigal_v2.6.3	CDS	2857183	2857566	83.9	-	0	ID=1_2601;partial=00;start_type=ATG;rbs_motif=AGGAG;rbs_spacer=5-10bp;gc_cont=0.643;conf=100.00;score=83.85;cscore=62.02;sscore=21.84;rscore=14.46;uscore=1.99;tscore=4.10;em_ID=tig00000021_2601;em_target=32042.PstZobell_06940;em_score=257.0;em_evalue=1.57e-87;em_tcov=100.0;em_OGs=COG2146@1|root,COG2146@2|Bacteria,1MZBY@1224|Proteobacteria,1S9F1@1236|Gammaproteobacteria,1Z331@136846|Pseudomonas stutzeri group;em_COG_cat=P;em_desc=COG2146 Ferredoxin subunits of nitrite reductase and ring-hydroxylating dioxygenases;em_max_annot_lvl=1236|Gammaproteobacteria;em_Preferred_name=nirD;em_PFAMs=Rieske_2;em_EC=1.7.1.15;em_KEGG_ko=ko:K00363;em_KEGG_Pathway=ko00910,ko01120,map00910,map01120;em_KEGG_Module=M00530;em_KEGG_Reaction=R00787;em_KEGG_rclass=RC00176;em_BRITE=ko00000,ko00001,ko00002,ko01000
tig00000021	Prodigal_v2.6.3	CDS	2857566	2860124	496.1	-	0	ID=1_2602;partial=00;start_type=ATG;rbs_motif=GGAG/GAGG;rbs_spacer=5-10bp;gc_cont=0.657;conf=99.99;score=496.13;cscore=482.03;sscore=14.10;rscore=9.37;uscore=1.29;tscore=4.10;em_ID=tig00000021_2602;em_target=32042.PstZobell_06945;em_score=1699.0;em_evalue=0.0;em_tcov=100.0;em_OGs=COG1251@1|root,COG1251@2|Bacteria,1MW58@1224|Proteobacteria,1RNGY@1236|Gammaproteobacteria,1Z0ZZ@136846|Pseudomonas stutzeri group;em_COG_cat=C;em_desc=Belongs to the nitrite and sulfite reductase 4Fe-4S domain family;em_max_annot_lvl=1236|Gammaproteobacteria;em_Preferred_name=nirB;em_PFAMs=Fer2_BFD,NIR_SIR,NIR_SIR_ferr,Pyr_redox_2;em_EC=1.7.1.15;em_KEGG_ko=ko:K00362;em_KEGG_Pathway=ko00910,ko01120,map00910,map01120;em_KEGG_Module=M00530;em_KEGG_Reaction=R00787;em_KEGG_rclass=RC00176;em_BRITE=ko00000,ko00001,ko00002,ko01000;em_BiGG_Reaction=iECIAI39_1322.ECIAI39_3849;em_GOs=GO:0000166,GO:0003674,GO:0003824,GO:0005488,GO:0005575,GO:0005623,GO:0006091,GO:0008150,GO:0008152,GO:0008942,GO:0009061,GO:0009344,GO:0009987,GO:0015980,GO:0016491,GO:0016661,GO:0020037,GO:0032991,GO:0036094,GO:0043167,GO:0043168,GO:0044237,GO:0044464,GO:0045333,GO:0046857,GO:0046906,GO:0048037,GO:0050660,GO:0050661,GO:0050662,GO:0051536,GO:0051540,GO:0055114,GO:0097159,GO:0098809,GO:1901265,GO:1901363
tig00000021	Prodigal_v2.6.3	CDS	2860561	2861319	79.3	-	0	ID=1_2603;partial=00;start_type=GTG;rbs_motif=GGAG/GAGG;rbs_spacer=5-10bp;gc_cont=0.690;conf=100.00;score=79.28;cscore=74.02;sscore=5.26;rscore=9.37;uscore=2.33;tscore=-5.78;em_ID=tig00000021_2603;em_target=32042.PstZobell_07492;em_score=512.0;em_evalue=1.7e-184;em_tcov=100.0;em_OGs=COG0846@1|root,COG0846@2|Bacteria,1MUK1@1224|Proteobacteria,1RMX5@1236|Gammaproteobacteria,1Z0R6@136846|Pseudomonas stutzeri group;em_COG_cat=K;em_desc=NAD-dependent lysine deacetylase and desuccinylase that specifically removes acetyl and succinyl groups on target proteins. Modulates the activities of several proteins which are inactive in their acylated form;em_max_annot_lvl=1236|Gammaproteobacteria;em_Preferred_name=cobB;em_PFAMs=SIR2;em_KEGG_ko=ko:K12410;em_BRITE=ko00000,ko01000;em_GOs=GO:0002252,GO:0002376,GO:0003674,GO:0003824,GO:0006464,GO:0006476,GO:0006807,GO:0006935,GO:0006950,GO:0006952,GO:0008150,GO:0008152,GO:0009605,GO:0009607,GO:0009615,GO:0009987,GO:0016787,GO:0016810,GO:0016811,GO:0018193,GO:0018205,GO:0019213,GO:0019538,GO:0033558,GO:0034979,GO:0034983,GO:0035601,GO:0036048,GO:0036049,GO:0036055,GO:0036211,GO:0040011,GO:0042221,GO:0042330,GO:0043170,GO:0043207,GO:0043412,GO:0044237,GO:0044238,GO:0044260,GO:0044267,GO:0050896,GO:0051607,GO:0051704,GO:0051707,GO:0071704,GO:0098542,GO:0098732,GO:0140096,GO:1901564
tig00000021	Prodigal_v2.6.3	CDS	2861577	2862902	134.2	+	0	ID=1_2604;partial=00;start_type=ATG;rbs_motif=GGAGG;rbs_spacer=5-10bp;gc_cont=0.627;conf=100.00;score=134.17;cscore=117.80;sscore=16.37;rscore=11.72;uscore=0.55;tscore=4.10;em_ID=tig00000021_2604;em_target=32042.PstZobell_07487;em_score=879.0;em_evalue=0.0;em_tcov=100.0;em_OGs=COG0635@1|root,COG0635@2|Bacteria,1MV1I@1224|Proteobacteria,1RN1Y@1236|Gammaproteobacteria,1Z13K@136846|Pseudomonas stutzeri group;em_COG_cat=H;em_desc=Belongs to the anaerobic coproporphyrinogen-III oxidase family;em_max_annot_lvl=1236|Gammaproteobacteria;em_Preferred_name=hemN;em_PFAMs=HemN_C;em_EC=1.3.98.3;em_KEGG_ko=ko:K02495;em_KEGG_Pathway=ko00860,ko01100,ko01110,map00860,map01100,map01110;em_KEGG_Module=M00121;em_KEGG_Reaction=R06895;em_KEGG_rclass=RC00884;em_BRITE=ko00000,ko00001,ko00002,ko01000;em_BiGG_Reaction=iECIAI39_1322.ECIAI39_3134,iZ_1308.Z5403;em_GOs=GO:0003674,GO:0003824,GO:0005488,GO:0005575,GO:0005622,GO:0005623,GO:0005737,GO:0006725,GO:0006778,GO:0006779,GO:0006782,GO:0006783,GO:0006807,GO:0008150,GO:0008152,GO:0009058,GO:0009987,GO:0016491,GO:0016627,GO:0018130,GO:0019438,GO:0033013,GO:0033014,GO:0034641,GO:0042168,GO:0042440,GO:0044237,GO:0044249,GO:0044271,GO:0044424,GO:0044464,GO:0046148,GO:0046483,GO:0046501,GO:0048037,GO:0051186,GO:0051188,GO:0051536,GO:0051539,GO:0051540,GO:0051989,GO:0055114,GO:0071704,GO:1901360,GO:1901362,GO:1901564,GO:1901566,GO:1901576
tig00000021	Prodigal_v2.6.3	CDS	2862916	2864412	267.1	-	0	ID=1_2605;partial=00;start_type=ATG;rbs_motif=GGAG/GAGG;rbs_spacer=5-10bp;gc_cont=0.633;conf=99.99;score=267.09;cscore=250.38;sscore=16.71;rscore=9.37;uscore=2.30;tscore=4.10;em_ID=tig00000021_2605;em_target=32042.PstZobell_07482;em_score=880.0;em_evalue=0.0;em_tcov=100.0;em_OGs=COG0840@1|root,COG0840@2|Bacteria,1MU9B@1224|Proteobacteria,1RSD8@1236|Gammaproteobacteria,1Z24S@136846|Pseudomonas stutzeri group;em_COG_cat=NT;em_desc=Methyl-accepting chemotaxis protein;em_max_annot_lvl=1236|Gammaproteobacteria;em_Preferred_name=;em_PFAMs=MCPsignal;em_KEGG_ko=ko:K03406;em_KEGG_Pathway=ko02020,ko02030,map02020,map02030;em_BRITE=ko00000,ko00001,ko02035
tig00000021	Prodigal_v2.6.3	CDS	2864444	2865733	248.3	-	0	ID=1_2606;partial=00;start_type=ATG;rbs_motif=GGAG/GAGG;rbs_spacer=5-10bp;gc_cont=0.636;conf=99.99;score=248.32;cscore=232.54;sscore=15.78;rscore=9.37;uscore=1.12;tscore=4.10;em_ID=tig00000021_2606;em_target=32042.PstZobell_07477;em_score=860.0;em_evalue=4.84e-316;em_tcov=100.0;em_OGs=COG2230@1|root,COG2230@2|Bacteria,1MX3U@1224|Proteobacteria,1RNID@1236|Gammaproteobacteria,1Z2M6@136846|Pseudomonas stutzeri group;em_COG_cat=M;em_desc=synthase;em_max_annot_lvl=1236|Gammaproteobacteria;em_Preferred_name=cfa;em_PFAMs=CMAS;em_EC=2.1.1.79;em_KEGG_ko=ko:K00574;em_BRITE=ko00000,ko01000;em_BiGG_Reaction=iJN746.PP_2734
tig00000021	Prodigal_v2.6.3	CDS	2865720	2866535	125.4	-	0	ID=1_2607;partial=00;start_type=GTG;rbs_motif=GGAG/GAGG;rbs_spacer=5-10bp;gc_cont=0.663;conf=100.00;score=125.41;cscore=120.53;sscore=4.88;rscore=9.37;uscore=-0.52;tscore=-5.78;em_ID=tig00000021_2607;em_target=32042.PstZobell_07472;em_score=549.0;em_evalue=2.02e-198;em_tcov=100.0;em_OGs=COG3496@1|root,COG3496@2|Bacteria,1RC56@1224|Proteobacteria,1RRT8@1236|Gammaproteobacteria,1Z19S@136846|Pseudomonas stutzeri group;em_COG_cat=S;em_desc=Protein of unknown function (DUF1365);em_max_annot_lvl=1236|Gammaproteobacteria;em_Preferred_name=;em_PFAMs=DUF1365;em_KEGG_ko=ko:K09701;em_BRITE=ko00000
tig00000021	Prodigal_v2.6.3	CDS	2866532	2867779	234	-	0	ID=1_2608;partial=00;start_type=ATG;rbs_motif=AGGA;rbs_spacer=5-10bp;gc_cont=0.631;conf=99.99;score=234.03;cscore=218.83;sscore=15.20;rscore=8.84;uscore=1.01;tscore=4.10;em_ID=tig00000021_2608;em_target=32042.PstZobell_07467;em_score=853.0;em_evalue=9.69e-314;em_tcov=100.0;em_OGs=COG2907@1|root,COG2907@2|Bacteria,1MV4Z@1224|Proteobacteria,1RP4P@1236|Gammaproteobacteria,1Z0UQ@136846|Pseudomonas stutzeri group;em_COG_cat=S;em_desc=Amine oxidase;em_max_annot_lvl=1236|Gammaproteobacteria;em_Preferred_name=;em_PFAMs=Amino_oxidase;em_KEGG_ko=ko:K06954;em_BRITE=ko00000
tig00000021	Prodigal_v2.6.3	CDS	2867782	2868549	115	-	0	ID=1_2609;partial=00;start_type=GTG;rbs_motif=GGAGG;rbs_spacer=5-10bp;gc_cont=0.691;conf=100.00;score=114.97;cscore=107.74;sscore=7.23;rscore=11.72;uscore=-0.86;tscore=-5.78;em_ID=tig00000021_2609;em_target=32042.PstZobell_07462;em_score=498.0;em_evalue=1.33e-178;em_tcov=100.0;em_OGs=COG0300@1|root,COG0300@2|Bacteria,1RFF2@1224|Proteobacteria,1S49K@1236|Gammaproteobacteria,1Z2F1@136846|Pseudomonas stutzeri group;em_COG_cat=S;em_desc=Short chain dehydrogenase;em_max_annot_lvl=1236|Gammaproteobacteria;em_Preferred_name=;em_PFAMs=adh_short
tig00000021	Prodigal_v2.6.3	CDS	2868546	2868974	85.8	-	0	ID=1_2610;partial=00;start_type=ATG;rbs_motif=GGA/GAG/AGG;rbs_spacer=5-10bp;gc_cont=0.643;conf=100.00;score=85.80;cscore=76.83;sscore=8.97;rscore=1.79;uscore=1.78;tscore=4.10;em_ID=tig00000021_2610;em_target=32042.PstZobell_07457;em_score=297.0;em_evalue=6.61e-103;em_tcov=100.0;em_OGs=COG3631@1|root,COG3631@2|Bacteria,1MZS5@1224|Proteobacteria,1S8VN@1236|Gammaproteobacteria,1Z2WK@136846|Pseudomonas stutzeri group;em_COG_cat=S;em_desc=Uncharacterized conserved protein (DUF2358);em_max_annot_lvl=1236|Gammaproteobacteria;em_Preferred_name=;em_PFAMs=SnoaL_2
tig00000021	Prodigal_v2.6.3	CDS	2868971	2870401	193.3	-	0	ID=1_2611;partial=00;start_type=ATG;rbs_motif=GGAG/GAGG;rbs_spacer=5-10bp;gc_cont=0.638;conf=99.99;score=193.30;cscore=178.53;sscore=14.76;rscore=9.37;uscore=-1.73;tscore=4.10;em_ID=tig00000021_2611;em_target=32042.PstZobell_07452;em_score=970.0;em_evalue=0.0;em_tcov=100.0;em_OGs=COG0415@1|root,COG0415@2|Bacteria,1MV9Y@1224|Proteobacteria,1RNGJ@1236|Gammaproteobacteria,1YZP5@136846|Pseudomonas stutzeri group;em_COG_cat=L;em_desc=Belongs to the DNA photolyase family;em_max_annot_lvl=1236|Gammaproteobacteria;em_Preferred_name=phrB;em_PFAMs=DNA_photolyase,FAD_binding_7;em_EC=4.1.99.3;em_KEGG_ko=ko:K01669;em_BRITE=ko00000,ko01000,ko03400;em_GOs=GO:0003674,GO:0003824,GO:0003904,GO:0003913,GO:0006139,GO:0006259,GO:0006281,GO:0006464,GO:0006725,GO:0006807,GO:0006950,GO:0006974,GO:0008150,GO:0008152,GO:0009987,GO:0016829,GO:0016830,GO:0018298,GO:0019538,GO:0033554,GO:0034641,GO:0036211,GO:0043170,GO:0043412,GO:0044237,GO:0044238,GO:0044260,GO:0044267,GO:0046483,GO:0050896,GO:0051716,GO:0071704,GO:0090304,GO:0140097,GO:1901360,GO:1901564
tig00000021	Prodigal_v2.6.3	CDS	2870398	2871333	138.3	-	0	ID=1_2612;partial=00;start_type=ATG;rbs_motif=GGA/GAG/AGG;rbs_spacer=5-10bp;gc_cont=0.657;conf=100.00;score=138.30;cscore=129.81;sscore=8.49;rscore=1.79;uscore=1.35;tscore=4.10;em_ID=tig00000021_2612;em_target=32042.PstZobell_07447;em_score=625.0;em_evalue=2.49e-227;em_tcov=100.0;em_OGs=COG0789@1|root,COG0789@2|Bacteria,1R9SN@1224|Proteobacteria,1S78T@1236|Gammaproteobacteria,1Z1RJ@136846|Pseudomonas stutzeri group;em_COG_cat=K;em_desc=transcriptional;em_max_annot_lvl=1236|Gammaproteobacteria;em_Preferred_name=;em_KEGG_ko=ko:K22491;em_BRITE=ko00000,ko03000;em_PFAMs=MerR_1
tig00000021	Prodigal_v2.6.3	CDS	2871336	2872295	128.8	-	0	ID=1_2613;partial=00;start_type=ATG;rbs_motif=GGAG/GAGG;rbs_spacer=5-10bp;gc_cont=0.618;conf=100.00;score=128.77;cscore=113.35;sscore=15.42;rscore=9.37;uscore=2.61;tscore=4.10;em_ID=tig00000021_2613;em_target=32042.PstZobell_07442;em_score=654.0;em_evalue=1.71e-238;em_tcov=100.0;em_OGs=COG1683@1|root,COG3272@1|root,COG1683@2|Bacteria,COG3272@2|Bacteria,1MXYZ@1224|Proteobacteria,1RNMF@1236|Gammaproteobacteria,1YZZC@136846|Pseudomonas stutzeri group;em_COG_cat=S;em_desc=Protein of unknown function (DUF1722);em_max_annot_lvl=1236|Gammaproteobacteria;em_Preferred_name=ybgA;em_PFAMs=DUF1722,DUF523
tig00000021	Prodigal_v2.6.3	CDS	2872629	2873531	89.4	+	0	ID=1_2614;partial=00;start_type=ATG;rbs_motif=AGGAG;rbs_spacer=5-10bp;gc_cont=0.629;conf=100.00;score=89.41;cscore=70.69;sscore=18.72;rscore=14.46;uscore=0.16;tscore=4.10;em_ID=tig00000021_2614;em_target=1196835.A458_10980;em_score=556.0;em_evalue=2.05e-200;em_tcov=100.0;em_OGs=COG1090@1|root,COG1090@2|Bacteria,1MUB4@1224|Proteobacteria,1RN6A@1236|Gammaproteobacteria,1Z0ZK@136846|Pseudomonas stutzeri group;em_COG_cat=S;em_desc=nucleoside-diphosphate sugar epimerase;em_max_annot_lvl=1236|Gammaproteobacteria;em_Preferred_name=yfcH;em_PFAMs=DUF1731,Epimerase;em_KEGG_ko=ko:K07071;em_BRITE=ko00000;em_GOs=
tig00000021	Prodigal_v2.6.3	CDS	2873612	2874637	130.7	+	0	ID=1_2615;partial=00;start_type=ATG;rbs_motif=AGGA;rbs_spacer=5-10bp;gc_cont=0.618;conf=100.00;score=130.74;cscore=116.46;sscore=14.28;rscore=8.84;uscore=1.34;tscore=4.10;em_ID=tig00000021_2615;em_target=32042.PstZobell_16079;em_score=687.0;em_evalue=1.05e-250;em_tcov=100.0;em_OGs=COG0276@1|root,COG0276@2|Bacteria,1MVR1@1224|Proteobacteria,1RMMS@1236|Gammaproteobacteria,1Z23G@136846|Pseudomonas stutzeri group;em_COG_cat=H;em_desc=Catalyzes the ferrous insertion into protoporphyrin IX;em_max_annot_lvl=1236|Gammaproteobacteria;em_Preferred_name=hemH;em_PFAMs=Ferrochelatase;em_EC=4.99.1.1,4.99.1.9;em_KEGG_ko=ko:K01772;em_KEGG_Pathway=ko00860,ko01100,ko01110,map00860,map01100,map01110;em_KEGG_Module=M00121;em_KEGG_Reaction=R00310,R11329;em_KEGG_rclass=RC01012;em_BRITE=ko00000,ko00001,ko00002,ko01000;em_GOs=GO:0003674,GO:0003824,GO:0004325,GO:0005575,GO:0005622,GO:0005623,GO:0005737,GO:0006725,GO:0006778,GO:0006779,GO:0006783,GO:0006807,GO:0008150,GO:0008152,GO:0009058,GO:0009314,GO:0009416,GO:0009628,GO:0009987,GO:0016829,GO:0018130,GO:0019438,GO:0033013,GO:0033014,GO:0034641,GO:0042168,GO:0042440,GO:0044237,GO:0044249,GO:0044271,GO:0044424,GO:0044464,GO:0046148,GO:0046483,GO:0046501,GO:0050896,GO:0051186,GO:0051188,GO:0071704,GO:1901360,GO:1901362,GO:1901564,GO:1901566,GO:1901576;em_BiGG_Reaction=iAPECO1_1312.APECO1_1540,iECS88_1305.ECS88_0472,iEcE24377_1341.EcE24377A_0515
tig00000021	Prodigal_v2.6.3	CDS	2874678	2877335	346.3	-	0	ID=1_2616;partial=00;start_type=TTG;rbs_motif=AGGA;rbs_spacer=5-10bp;gc_cont=0.602;conf=99.99;score=346.28;cscore=345.29;sscore=0.99;rscore=8.84;uscore=1.56;tscore=-8.76;em_ID=tig00000021_2616;em_target=32042.PstZobell_16074;em_score=1706.0;em_evalue=0.0;em_tcov=100.0;em_OGs=COG5001@1|root,COG5001@2|Bacteria,1MU2C@1224|Proteobacteria,1RM8A@1236|Gammaproteobacteria,1Z1ZF@136846|Pseudomonas stutzeri group;em_COG_cat=T;em_desc=Sensory box protein;em_max_annot_lvl=1236|Gammaproteobacteria;em_Preferred_name=;em_PFAMs=5TM-5TMR_LYT,EAL,GGDEF,PAS_4
tig00000021	Prodigal_v2.6.3	CDS	2877514	2877960	104.2	-	0	ID=1_2617;partial=00;start_type=ATG;rbs_motif=AGGA;rbs_spacer=5-10bp;gc_cont=0.597;conf=100.00;score=104.24;cscore=90.29;sscore=13.95;rscore=8.84;uscore=1.01;tscore=4.10;em_ID=tig00000021_2617;em_target=32042.PstZobell_16069;em_score=289.0;em_evalue=1.17e-99;em_tcov=100.0;em_OGs=COG2202@1|root,COG2202@2|Bacteria,1RGZF@1224|Proteobacteria,1S6GG@1236|Gammaproteobacteria,1Z2CW@136846|Pseudomonas stutzeri group;em_COG_cat=T;em_desc=COG2202 FOG PAS PAC domain;em_max_annot_lvl=1236|Gammaproteobacteria;em_Preferred_name=;em_PFAMs=PAS_9
[truncated: 7,304,180 more chars]
