## Supplemental Table 2 for "Genomic sequences and annotations of two pseudomonas species isolated from marine and terrestrial habitats" (part 1 of 3)

### Sheet: COG20
##gff-version 3
tig00000001	.	CDS	153	1328	.	+	.	ID=Pseudomonas_chlororaphis_1___0;Name=COG1473;db_xref=COG20:COG1473;product=Metal-dependent amidase/aminoacylase/carboxypeptidase (AbgB) (PDB:3RAM) (PUBMED:17307853)
tig00000001	.	CDS	1437	2747	.	+	.	ID=Pseudomonas_chlororaphis_1___1;Name=COG2814;db_xref=COG20:COG2814;product=Predicted arabinose efflux permease AraJ, MFS family (AraJ) (PDB:4LDS)
tig00000001	.	CDS	2747	4204	.	+	.	ID=Pseudomonas_chlororaphis_1___2;Name=COG0154;db_xref=COG20:COG0154;product=Asp-tRNAAsn/Glu-tRNAGln amidotransferase A subunit or related amidase (GatA) (PDB:3H0L)
tig00000001	.	CDS	4291	5058	.	+	.	ID=Pseudomonas_chlororaphis_1___3;Name=COG1414;db_xref=COG20:COG1414;product=DNA-binding transcriptional regulator, IclR family (IclR) (PDB:1MKM)
tig00000001	.	CDS	5244	5834	.	+	.	ID=Pseudomonas_chlororaphis_1___4;Name=COG2353;db_xref=COG20:COG2353;product=Polyisoprenoid-binding periplasmic protein YceI (YceI) (PDB:1WUB) (PUBMED:15741337;20236316)
tig00000001	.	CDS	5836	6993	.	+	.	ID=Pseudomonas_chlororaphis_1___5;Name=COG1502;db_xref=COG20:COG1502;product=Phosphatidylserine/phosphatidylglycerophosphate/cardiolipin synthase (Cls) (PDB:1BYR)
tig00000001	.	CDS	7215	9536	.	-	.	ID=Pseudomonas_chlororaphis_1___6;Name=COG1472;db_xref=COG20:COG1472;product=Periplasmic beta-glucosidase and related glycosidases (BglX) (PDB:2X40)
tig00000001	.	CDS	9791	10399	.	+	.	ID=Pseudomonas_chlororaphis_1___7;Name=COG1704;db_xref=COG20:COG1704;product=Magnetosome formation protein MamQ, lipoprotein antigen LemA family (LemA) (PDB:2ETD) (PUBMED:14638756;20212111;26884433)
tig00000001	.	CDS	10473	11222	.	+	.	ID=Pseudomonas_chlororaphis_1___8;Name=COG1512;db_xref=COG20:COG1512;product=Uncharacterized membrane protein YgcG, contains a TPM-fold domain (YgcG) (PDB:2KW7)
tig00000001	.	CDS	11252	11869	.	+	.	ID=Pseudomonas_chlororaphis_1___9;Name=COG3762;db_xref=COG20:COG3762;product=Uncharacterized membrane protein
tig00000001	.	CDS	12108	13325	.	+	.	ID=Pseudomonas_chlororaphis_1___10;Name=COG2519;db_xref=COG20:COG2519;product=tRNA A58 N-methylase Trm61 (Gcd14) (PDB:1I9G)
tig00000001	.	CDS	13697	14278	.	+	.	ID=Pseudomonas_chlororaphis_1___11;Name=COG0693;db_xref=COG20:COG0693;product=Protein/nucleotide deglycase, PfpI/YajL/DJ-1 family (repair of methylglyoxal-glycated proteins and nucleic acids) (YajL) (PDB:5SY4) (PUBMED:19028889;28596309;26678554)
tig00000001	.	CDS	14360	14665	.	+	.	ID=Pseudomonas_chlororaphis_1___12;Name=COG4321;db_xref=COG20:COG4321;product=Predicted DNA-binding protein, contains ribbon-helix-helix (RHH) domain (PDB:3KK4)
tig00000001	.	CDS	14844	15197	.	-	.	ID=Pseudomonas_chlororaphis_1___13
tig00000001	.	CDS	15730	18303	.	-	.	ID=Pseudomonas_chlororaphis_1___14;Name=COG1629;db_xref=COG20:COG1629;product=Outer membrane receptor protein, Fe transport (CirA) (PDB:1BY3)
tig00000001	.	CDS	18424	19395	.	-	.	ID=Pseudomonas_chlororaphis_1___15;Name=COG3712;db_xref=COG20:COG3712;product=Periplasmic ferric-dicitrate binding protein FecR, regulates iron transport (FecR) (PDB:5CAM)
tig00000001	.	CDS	19392	19931	.	-	.	ID=Pseudomonas_chlororaphis_1___16;Name=COG1595;db_xref=COG20:COG1595;product=DNA-directed RNA polymerase specialized sigma subunit, sigma24 family (RpoE) (PDB:2Q1Z)
tig00000001	.	CDS	20148	20483	.	+	.	ID=Pseudomonas_chlororaphis_1___17;Name=COG3422;db_xref=COG20:COG3422;product=Uncharacterized conserved protein YegP, UPF0339 family (YegP) (PDB:2K49)
tig00000001	.	CDS	20656	21543	.	-	.	ID=Pseudomonas_chlororaphis_1___18;Name=COG0329;db_xref=COG20:COG0329;product=4-hydroxy-tetrahydrodipicolinate synthase/N-acetylneuraminate lyase (DapA) (PDB:2R91) (PUBMED:27574185)
tig00000001	.	CDS	21574	22356	.	-	.	ID=Pseudomonas_chlororaphis_1___19;Name=COG0235;db_xref=COG20:COG0235;product=5-methylthioribulose/5-deoxyribulose/Fuculose 1-phosphate aldolase (methionine salvage, sugar degradation) (AraD) (PDB:1FUA) (PUBMED:31950558)
tig00000001	.	CDS	22516	23058	.	+	.	ID=Pseudomonas_chlororaphis_1___20;Name=COG1476;db_xref=COG20:COG1476;product=DNA-binding transcriptional regulator, XRE-family HTH domain (XRE) (PDB:1UTX)
tig00000001	.	CDS	23198	24217	.	-	.	ID=Pseudomonas_chlororaphis_1___21
tig00000001	.	CDS	24375	25523	.	+	.	ID=Pseudomonas_chlororaphis_1___22;Name=COG1454;db_xref=COG20:COG1454;product=Alcohol dehydrogenase, class IV (EutG) (PDB:6AHC)
tig00000001	.	CDS	25666	26082	.	+	.	ID=Pseudomonas_chlororaphis_1___23;Name=COG0346;db_xref=COG20:COG0346;product=Catechol 2,3-dioxygenase or related enzyme, vicinal oxygen chelate (VOC) family (GloA) (PDB:3R4Q) (PUBMED:11830595)
tig00000001	.	CDS	26210	26848	.	+	.	ID=Pseudomonas_chlororaphis_1___24;Name=COG1280;db_xref=COG20:COG1280;product=Threonine/homoserine/homoserine lactone efflux protein (RhtB)
tig00000001	.	CDS	26959	28305	.	+	.	ID=Pseudomonas_chlororaphis_1___25;Name=COG2199;db_xref=COG20:COG2199;product=GGDEF domain, diguanylate cyclase (c-di-GMP synthetase) or its enzymatically inactive variants (GGDEF) (PDB:6D9M)
tig00000001	.	CDS	28444	28968	.	+	.	ID=Pseudomonas_chlororaphis_1___26;Name=COG3652;db_xref=COG20:COG3652;product=Predicted outer membrane protein, contains DUF4142 domain
tig00000001	.	CDS	28985	30226	.	-	.	ID=Pseudomonas_chlororaphis_1___27
tig00000001	.	CDS	30264	30536	.	-	.	ID=Pseudomonas_chlororaphis_1___28
tig00000001	.	CDS	30589	31818	.	-	.	ID=Pseudomonas_chlororaphis_1___29;Name=COG1898;db_xref=COG20:COG1898;product=dTDP-4-dehydrorhamnose 3,5-epimerase or related enzyme (RfbC) (PDB:1DZR)
tig00000001	.	CDS	32303	32569	.	+	.	ID=Pseudomonas_chlororaphis_1___30;Name=COG3652;db_xref=COG20:COG3652;product=Predicted outer membrane protein, contains DUF4142 domain
tig00000001	.	CDS	32662	33060	.	-	.	ID=Pseudomonas_chlororaphis_1___31;Name=COG5478;db_xref=COG20:COG5478;product=Low affinity Fe/Cu permease (Fet4)
tig00000001	.	CDS	33248	34087	.	-	.	ID=Pseudomonas_chlororaphis_1___32
tig00000001	.	CDS	34690	35463	.	+	.	ID=Pseudomonas_chlororaphis_1___33;Name=COG0456;db_xref=COG20:COG0456;product=Ribosomal protein S18 acetylase RimI and related acetyltransferases (RimI) (PDB:1GHE)
tig00000001	.	CDS	35488	36264	.	-	.	ID=Pseudomonas_chlororaphis_1___34;Name=COG2207;db_xref=COG20:COG2207;product=AraC-type DNA-binding domain and AraC-containing proteins (AraC) (PDB:1BL0)
tig00000001	.	CDS	36377	37642	.	-	.	ID=Pseudomonas_chlororaphis_1___35;Name=COG0446;db_xref=COG20:COG0446;product=NADPH-dependent 2,4-dienoyl-CoA reductase, sulfur reductase, or a related oxidoreductase (FadH2) (PDB:1VRQ)
tig00000001	.	CDS	37639	37872	.	-	.	ID=Pseudomonas_chlororaphis_1___36;Name=COG1034;db_xref=COG20:COG1034;product=NADH dehydrogenase/NADH:ubiquinone oxidoreductase 75 kD subunit (chain G) (NuoG) (PDB:1C4A)
tig00000001	.	CDS	37869	39002	.	-	.	ID=Pseudomonas_chlororaphis_1___37;Name=COG0665;db_xref=COG20:COG0665;product=Glycine/D-amino acid oxidase (deaminating) (DadA) (PDB:3AWI)
tig00000001	.	CDS	38999	39931	.	-	.	ID=Pseudomonas_chlororaphis_1___38;Name=COG3938;db_xref=COG20:COG3938;product=Proline racemase/hydroxyproline epimerase (PrdF) (PDB:1TM0) (PUBMED:17849014)
tig00000001	.	CDS	40384	41304	.	+	.	ID=Pseudomonas_chlororaphis_1___39;Name=COG0329;db_xref=COG20:COG0329;product=4-hydroxy-tetrahydrodipicolinate synthase/N-acetylneuraminate lyase (DapA) (PDB:2R91) (PUBMED:27574185)
tig00000001	.	CDS	41476	43044	.	+	.	ID=Pseudomonas_chlororaphis_1___40;Name=COG0531;db_xref=COG20:COG0531;product=Serine transporter YbeC, amino acid:H+ symporter family (PotE) (PDB:3LRB)
tig00000001	.	CDS	43097	44671	.	+	.	ID=Pseudomonas_chlororaphis_1___41;Name=COG1012;db_xref=COG20:COG1012;product=Acyl-CoA reductase or other NAD-dependent aldehyde dehydrogenase (AdhE) (PDB:1A4S)
tig00000001	.	CDS	44777	45793	.	+	.	ID=Pseudomonas_chlororaphis_1___42;Name=COG2055;db_xref=COG20:COG2055;product=Malate/lactate/ureidoglycolate dehydrogenase, LDH2 family (AllD) (PDB:1NXU)
tig00000001	.	CDS	46021	46551	.	+	.	ID=Pseudomonas_chlororaphis_1___43;Name=COG1670;db_xref=COG20:COG1670;product=Protein N-acetyltransferase, RimJ/RimL family (RimL) (PDB:1S7F)
tig00000001	.	CDS	46734	47075	.	+	.	ID=Pseudomonas_chlororaphis_1___44
tig00000001	.	CDS	47167	47829	.	-	.	ID=Pseudomonas_chlororaphis_1___45;Name=COG2085;db_xref=COG20:COG2085;product=Predicted dinucleotide-binding enzyme (PDB:2VNS)
tig00000001	.	CDS	47929	48822	.	+	.	ID=Pseudomonas_chlororaphis_1___46;Name=COG0583;db_xref=COG20:COG0583;product=DNA-binding transcriptional regulator, LysR family (LysR) (PDB:2FYI)
tig00000001	.	CDS	49061	50839	.	+	.	ID=Pseudomonas_chlororaphis_1___47;Name=COG2200;db_xref=COG20:COG2200;product=EAL domain, c-di-GMP-specific phosphodiesterase class I (or its enzymatically inactive variant) (EAL) (PDB:2BAS)
tig00000001	.	CDS	50873	51787	.	-	.	ID=Pseudomonas_chlororaphis_1___48;Name=COG3240;db_xref=COG20:COG3240;product=Phospholipase/lecithinase/hemolysin (PDB:6JL1)
tig00000001	.	CDS	51993	52400	.	-	.	ID=Pseudomonas_chlororaphis_1___49;Name=COG1598;db_xref=COG20:COG1598;product=Antitoxin component HicB of the HicAB toxin-antitoxin system (HicB) (PDB:4P78) (PUBMED:19060138)
tig00000001	.	CDS	52433	52615	.	-	.	ID=Pseudomonas_chlororaphis_1___50;Name=COG1724;db_xref=COG20:COG1724;product=Predicted RNA binding protein YcfA, dsRBD-like fold, HicA-like mRNA interferase family (YcfA) (PDB:1WHZ) (PUBMED:16895922)
tig00000001	.	CDS	53678	54400	.	+	.	ID=Pseudomonas_chlororaphis_1___51;Name=COG3121;db_xref=COG20:COG3121;product=P pilus assembly protein, chaperone PapD (FimC) (PDB:1BF8)
tig00000001	.	CDS	54822	55493	.	+	.	ID=Pseudomonas_chlororaphis_1___52
tig00000001	.	CDS	55593	56090	.	-	.	ID=Pseudomonas_chlororaphis_1___53;Name=COG0582;db_xref=COG20:COG0582;product=Integrase/recombinase, includes phage integrase (FimB)
tig00000001	.	CDS	56700	57584	.	-	.	ID=Pseudomonas_chlororaphis_1___54;Name=COG0596;db_xref=COG20:COG0596;product=2-succinyl-6-hydroxy-2,4-cyclohexadiene-1-carboxylate synthase MenH and related esterases, alpha/beta hydrolase fold (MenH) (PDB:4MYS)
tig00000001	.	CDS	57936	58628	.	-	.	ID=Pseudomonas_chlororaphis_1___55;Name=COG1187;db_xref=COG20:COG1187;product=Pseudouridylate synthase RsuA, specific for 16S rRNA U516 and 23S rRNA U2605 (RsuA) (PDB:1KSK)
tig00000001	.	CDS	58662	58895	.	-	.	ID=Pseudomonas_chlororaphis_1___56
tig00000001	.	CDS	58888	60375	.	-	.	ID=Pseudomonas_chlororaphis_1___57;Name=COG2199;db_xref=COG20:COG2199;product=GGDEF domain, diguanylate cyclase (c-di-GMP synthetase) or its enzymatically inactive variants (GGDEF) (PDB:6D9M)
tig00000001	.	CDS	60649	61074	.	+	.	ID=Pseudomonas_chlororaphis_1___58
tig00000001	.	CDS	61129	62241	.	-	.	ID=Pseudomonas_chlororaphis_1___59;Name=COG1024;db_xref=COG20:COG1024;product=Enoyl-CoA hydratase/carnithine racemase (CaiD) (PDB:1DCI)
tig00000001	.	CDS	62274	63065	.	+	.	ID=Pseudomonas_chlororaphis_1___60;Name=COG0692;db_xref=COG20:COG0692;product=Uracil-DNA glycosylase (Ung) (PDB:1AKZ) (PUBMED:16237021)
tig00000001	.	CDS	63226	64257	.	-	.	ID=Pseudomonas_chlororaphis_1___61;Name=COG3180;db_xref=COG20:COG3180;product=Uncharacterized membrane protein AbrB, regulator of aidB expression (AbrB)
tig00000001	.	CDS	64250	65764	.	-	.	ID=Pseudomonas_chlororaphis_1___62;Name=COG3333;db_xref=COG20:COG3333;product=TctA family transporter (PUBMED:14499931)
tig00000001	.	CDS	65766	66224	.	-	.	ID=Pseudomonas_chlororaphis_1___63
tig00000001	.	CDS	66281	67267	.	-	.	ID=Pseudomonas_chlororaphis_1___64;Name=COG3181;db_xref=COG20:COG3181;product=Tripartite-type tricarboxylate transporter, extracytoplasmic receptor component TctC (TctC) (PDB:2DVZ)
tig00000001	.	CDS	67348	68640	.	-	.	ID=Pseudomonas_chlororaphis_1___65
tig00000001	.	CDS	68877	69548	.	+	.	ID=Pseudomonas_chlororaphis_1___66;Name=COG0745;db_xref=COG20:COG0745;product=DNA-binding response regulator, OmpR family, contains REC and winged-helix (wHTH) domain (OmpR) (PDB:1XHF)
tig00000001	.	CDS	69541	70926	.	+	.	ID=Pseudomonas_chlororaphis_1___67;Name=COG0642;db_xref=COG20:COG0642;product=Signal transduction histidine kinase (BaeS) (PDB:1JOY)
tig00000001	.	CDS	70975	71796	.	-	.	ID=Pseudomonas_chlororaphis_1___68;Name=COG1639;db_xref=COG20:COG1639;product=HD-like signal output (HDOD) domain, no enzymatic activity (HDOD) (PDB:1VQR)
tig00000001	.	CDS	71834	72775	.	-	.	ID=Pseudomonas_chlororaphis_1___69;Name=COG0354;db_xref=COG20:COG0354;product=Folate-binding protein YgfZ, synthesis and repair of Fe-S clusters (YgfZ) (PDB:1NRK) (PUBMED:27941785;22081392)
tig00000001	.	CDS	72925	73179	.	+	.	ID=Pseudomonas_chlororaphis_1___70;Name=COG2938;db_xref=COG20:COG2938;product=Succinate dehydrogenase flavin-adding protein, antitoxin component of the CptAB toxin-antitoxin module (SdhE) (PDB:1PUZ)
tig00000001	.	CDS	73163	73615	.	+	.	ID=Pseudomonas_chlororaphis_1___71
tig00000001	.	CDS	73584	75200	.	-	.	ID=Pseudomonas_chlororaphis_1___72;Name=COG0029;db_xref=COG20:COG0029;product=Aspartate oxidase (NadB) (PDB:1KNP)
tig00000001	.	CDS	75771	76352	.	+	.	ID=Pseudomonas_chlororaphis_1___73;Name=COG1595;db_xref=COG20:COG1595;product=DNA-directed RNA polymerase specialized sigma subunit, sigma24 family (RpoE) (PDB:2Q1Z)
tig00000001	.	CDS	76384	76971	.	+	.	ID=Pseudomonas_chlororaphis_1___74;Name=COG3073;db_xref=COG20:COG3073;product=RseA, negative regulator of sigma E activity (RseA) (PDB:1OR7)
tig00000001	.	CDS	76980	77942	.	+	.	ID=Pseudomonas_chlororaphis_1___75;Name=COG3026;db_xref=COG20:COG3026;product=RseB, negative regulator of sigma E activity (RseB) (PDB:2P4B)
tig00000001	.	CDS	78189	79616	.	+	.	ID=Pseudomonas_chlororaphis_1___76;Name=COG0265;db_xref=COG20:COG0265;product=Periplasmic serine protease, S1-C subfamily, contain C-terminal PDZ domain (DegQ) (PDB:2HGA) (PUBMED:29686141)
tig00000001	.	CDS	79693	81126	.	-	.	ID=Pseudomonas_chlororaphis_1___77;Name=COG4783;db_xref=COG20:COG4783;product=Outer membrane protein chaperone/metalloprotease BepA/YfgC, contains M48 and TPR domains (BepA) (PDB:6AIT) (PUBMED:24003122)
tig00000001	.	CDS	81224	81463	.	+	.	ID=Pseudomonas_chlororaphis_1___78;Name=COG0425;db_xref=COG20:COG0425;product=Sulfur carrier protein TusA (tRNA thiolation, molybdenum cofactor biosynthesis) (TusA) (PDB:1DCJ) (PUBMED:23894086)
tig00000001	.	CDS	81505	82575	.	+	.	ID=Pseudomonas_chlororaphis_1___79;Name=COG0628;db_xref=COG20:COG0628;product=Predicted PurR-regulated permease PerM (PerM)
tig00000001	.	CDS	82663	83136	.	-	.	ID=Pseudomonas_chlororaphis_1___80;Name=COG1225;db_xref=COG20:COG1225;product=Peroxiredoxin (Bcp) (PDB:5IPH)
tig00000001	.	CDS	83147	83707	.	-	.	ID=Pseudomonas_chlororaphis_1___81;Name=COG2716;db_xref=COG20:COG2716;product=Glycine cleavage system regulator GcvR (GcvR) (PDB:1U8S)
tig00000001	.	CDS	84035	84913	.	+	.	ID=Pseudomonas_chlororaphis_1___82;Name=COG0329;db_xref=COG20:COG0329;product=4-hydroxy-tetrahydrodipicolinate synthase/N-acetylneuraminate lyase (DapA) (PDB:2R91) (PUBMED:27574185)
tig00000001	.	CDS	84931	86043	.	+	.	ID=Pseudomonas_chlororaphis_1___83;Name=COG3317;db_xref=COG20:COG3317;product=Outer membrane beta-barrel protein assembly factor BamC (BamC) (PDB:2LAE) (PUBMED:21823654;28760846)
tig00000001	.	CDS	86048	86806	.	+	.	ID=Pseudomonas_chlororaphis_1___84;Name=COG1235;db_xref=COG20:COG1235;product=Phosphoribosyl 1,2-cyclic phosphate phosphodiesterase (PhnP) (PDB:6B9V)
tig00000001	.	CDS	86835	87545	.	+	.	ID=Pseudomonas_chlororaphis_1___85;Name=COG0152;db_xref=COG20:COG0152;product=Phosphoribosylaminoimidazole-succinocarboxamide synthase (PurC) (PDB:1A48)
tig00000001	.	CDS	87894	93875	.	-	.	ID=Pseudomonas_chlororaphis_1___86;Name=COG2931;db_xref=COG20:COG2931;product=Ca2+-binding protein, RTX toxin-related (PDB:1AF0) (PUBMED:15135544)
tig00000001	.	CDS	94658	95146	.	+	.	ID=Pseudomonas_chlororaphis_1___87
tig00000001	.	CDS	95258	95887	.	-	.	ID=Pseudomonas_chlororaphis_1___88;Name=COG2197;db_xref=COG20:COG2197;product=DNA-binding response regulator, NarL/FixJ family, contains REC and HTH domains (CitB) (PDB:1A04)
tig00000001	.	CDS	96407	96970	.	+	.	ID=Pseudomonas_chlororaphis_1___89;Name=COG3539;db_xref=COG20:COG3539;product=Pilin (type 1 fimbrial protein) (FimA) (PDB:2M5G)
tig00000001	.	CDS	96995	97762	.	+	.	ID=Pseudomonas_chlororaphis_1___90;Name=COG3121;db_xref=COG20:COG3121;product=P pilus assembly protein, chaperone PapD (FimC) (PDB:1BF8)
tig00000001	.	CDS	97933	100503	.	+	.	ID=Pseudomonas_chlororaphis_1___91;Name=COG3188;db_xref=COG20:COG3188;product=Outer membrane usher protein FimD/PapC (FimD) (PDB:2KT6)
tig00000001	.	CDS	100503	101282	.	+	.	ID=Pseudomonas_chlororaphis_1___92;Name=COG3121;db_xref=COG20:COG3121;product=P pilus assembly protein, chaperone PapD (FimC) (PDB:1BF8)
tig00000001	.	CDS	101362	103047	.	+	.	ID=Pseudomonas_chlororaphis_1___93;Name=COG2831;db_xref=COG20:COG2831;product=Hemolysin activation/secretion protein (FhaC) (PDB:2MHJ)
tig00000001	.	CDS	103122	106163	.	+	.	ID=Pseudomonas_chlororaphis_1___94;Name=COG3210;db_xref=COG20:COG3210;product=Large exoprotein involved in heme utilization or adhesion (FhaB) (PDB:4RM6)
tig00000001	.	CDS	106274	107521	.	+	.	ID=Pseudomonas_chlororaphis_1___95;Name=COG3539;db_xref=COG20:COG3539;product=Pilin (type 1 fimbrial protein) (FimA) (PDB:2M5G)
tig00000001	.	CDS	107615	108544	.	+	.	ID=Pseudomonas_chlororaphis_1___96;Name=COG0583;db_xref=COG20:COG0583;product=DNA-binding transcriptional regulator, LysR family (LysR) (PDB:2FYI)
tig00000001	.	CDS	108638	109000	.	+	.	ID=Pseudomonas_chlororaphis_1___97;Name=COG3232;db_xref=COG20:COG3232;product=5-carboxymethyl-2-hydroxymuconate isomerase (HpaF) (PDB:1OTG)
tig00000001	.	CDS	109025	109984	.	-	.	ID=Pseudomonas_chlororaphis_1___98;Name=COG0583;db_xref=COG20:COG0583;product=DNA-binding transcriptional regulator, LysR family (LysR) (PDB:2FYI)
tig00000001	.	CDS	110148	111059	.	-	.	ID=Pseudomonas_chlororaphis_1___99;Name=COG0697;db_xref=COG20:COG0697;product=Permease of the drug/metabolite transporter (DMT) superfamily (RhaT) (PDB:5I20)
tig00000001	.	CDS	111076	112260	.	-	.	ID=Pseudomonas_chlororaphis_1___100;Name=COG2807;db_xref=COG20:COG2807;product=Cyanate permease (CynX)
tig00000001	.	CDS	112521	112991	.	-	.	ID=Pseudomonas_chlororaphis_1___101;Name=COG1513;db_xref=COG20:COG1513;product=Cyanate lyase (CynS) (PDB:1DW9)
tig00000001	.	CDS	113065	113724	.	-	.	ID=Pseudomonas_chlororaphis_1___102;Name=COG0288;db_xref=COG20:COG0288;product=Carbonic anhydrase (CynT) (PDB:1EKJ) (PUBMED:22081392)
tig00000001	.	CDS	113848	114762	.	+	.	ID=Pseudomonas_chlororaphis_1___103;Name=COG0583;db_xref=COG20:COG0583;product=DNA-binding transcriptional regulator, LysR family (LysR) (PDB:2FYI)
tig00000001	.	CDS	114735	115517	.	-	.	ID=Pseudomonas_chlororaphis_1___104;Name=COG0834;db_xref=COG20:COG0834;product=ABC-type amino acid transport/signal transduction system, periplasmic component/domain (HisJ) (PDB:1GGG)
tig00000001	.	CDS	115783	117432	.	+	.	ID=Pseudomonas_chlororaphis_1___105;Name=COG2194;db_xref=COG20:COG2194;product=Phosphoethanolamine transferase for periplasmic glucans OpgE, AlkP superfamily (OpgE) (PDB:5ZZU)
tig00000001	.	CDS	117517	118200	.	+	.	ID=Pseudomonas_chlororaphis_1___106;Name=COG2226;db_xref=COG20:COG2226;product=Ubiquinone/menaquinone biosynthesis C-methylase UbiE/MenG (UbiE) (PDB:4OBW)
tig00000001	.	CDS	118324	119457	.	+	.	ID=Pseudomonas_chlororaphis_1___107;Name=COG0349;db_xref=COG20:COG0349;product=Ribonuclease D (Rnd) (PDB:5C0Y) (PUBMED:18821773)
tig00000001	.	CDS	119454	119747	.	+	.	ID=Pseudomonas_chlororaphis_1___108;Name=COG3100;db_xref=COG20:COG3100;product=Uncharacterized conserved protein YcgL, UPF0745 family (YcgL) (PDB:2H7A) (PUBMED:17221885)
tig00000001	.	CDS	119875	120807	.	+	.	ID=Pseudomonas_chlororaphis_1___109;Name=COG0111;db_xref=COG20:COG0111;product=Phosphoglycerate dehydrogenase or related dehydrogenase (SerA) (PDB:3OET)
tig00000001	.	CDS	120937	121530	.	-	.	ID=Pseudomonas_chlororaphis_1___110;Name=COG0778;db_xref=COG20:COG0778;product=Nitroreductase (NfnB) (PDB:1F5V)
tig00000001	.	CDS	121986	122435	.	+	.	ID=Pseudomonas_chlororaphis_1___111;Name=COG2983;db_xref=COG20:COG2983;product=Uncharacterized cysteine cluster protein YcgN, CxxCxxCC family (YcgN)
tig00000001	.	CDS	122482	123720	.	+	.	ID=Pseudomonas_chlororaphis_1___112;Name=COG3975;db_xref=COG20:COG3975;product=Predicted metalloprotease, contains C-terminal PDZ domain (PDB:4FGM)
tig00000001	.	CDS	123846	124223	.	-	.	ID=Pseudomonas_chlororaphis_1___113
tig00000001	.	CDS	124324	124791	.	-	.	ID=Pseudomonas_chlororaphis_1___114;Name=COG0219;db_xref=COG20:COG0219;product=tRNA(Leu) C34 or U34 (ribose-2'-O)-methylase TrmL, contains SPOUT domain (TrmL) (PDB:4JAK)
tig00000001	.	CDS	124957	125322	.	-	.	ID=Pseudomonas_chlororaphis_1___115
tig00000001	.	CDS	125372	126058	.	-	.	ID=Pseudomonas_chlororaphis_1___116;Name=COG0421;db_xref=COG20:COG0421;product=Spermidine synthase (polyamine aminopropyltransferase) (SpeE) (PDB:6BQ2)
tig00000001	.	CDS	126134	126439	.	+	.	ID=Pseudomonas_chlororaphis_1___117
tig00000001	.	CDS	126436	126909	.	-	.	ID=Pseudomonas_chlororaphis_1___118;Name=COG0664;db_xref=COG20:COG0664;product=cAMP-binding domain of CRP or a regulatory subunit of cAMP-dependent protein kinases (Crp) (PDB:1FT9)
tig00000001	.	CDS	127013	129067	.	-	.	ID=Pseudomonas_chlororaphis_1___119;Name=COG1770;db_xref=COG20:COG1770;product=Protease II (PtrB) (PDB:4BP9)
tig00000001	.	CDS	129178	129663	.	+	.	ID=Pseudomonas_chlororaphis_1___120
tig00000001	.	CDS	129689	130465	.	+	.	ID=Pseudomonas_chlororaphis_1___121;Name=COG0121;db_xref=COG20:COG0121;product=Predicted glutamine amidotransferase YafJ (YafJ) (PDB:1TE5)
tig00000001	.	CDS	130477	131019	.	+	.	ID=Pseudomonas_chlororaphis_1___122
tig00000001	.	CDS	131315	132229	.	-	.	ID=Pseudomonas_chlororaphis_1___123;Name=COG0583;db_xref=COG20:COG0583;product=DNA-binding transcriptional regulator, LysR family (LysR) (PDB:2FYI)
tig00000001	.	CDS	132370	133656	.	+	.	ID=Pseudomonas_chlororaphis_1___124;Name=COG2271;db_xref=COG20:COG2271;product=Sugar phosphate permease (UhpC) (PDB:1PW4)
tig00000001	.	CDS	133725	134474	.	+	.	ID=Pseudomonas_chlororaphis_1___125;Name=COG1540;db_xref=COG20:COG1540;product=5-oxoprolinase subunit A (PxpA) (PDB:1V6T) (PUBMED:28830929)
tig00000001	.	CDS	134471	135178	.	+	.	ID=Pseudomonas_chlororaphis_1___126;Name=COG2049;db_xref=COG20:COG2049;product=5-oxoprolinase subunit B/Allophanate hydrolase subunit 1 (PxpB) (PDB:2KWA) (PUBMED:28830929)
tig00000001	.	CDS	135175	136092	.	+	.	ID=Pseudomonas_chlororaphis_1___127;Name=COG1984;db_xref=COG20:COG1984;product=5-oxoprolinase subunit C/Allophanate hydrolase subunit 2 (PxpC) (PDB:3MML) (PUBMED:28830929)
tig00000001	.	CDS	136221	137399	.	-	.	ID=Pseudomonas_chlororaphis_1___128;Name=COG3825;db_xref=COG20:COG3825;product=Uncharacterized CoxE-like protein, contains von Willebrand factor type A (vWA) domain (CoxE2)
tig00000001	.	CDS	137412	138257	.	-	.	ID=Pseudomonas_chlororaphis_1___129;Name=COG0714;db_xref=COG20:COG0714;product=MoxR-like ATPase (MoxR) (PDB:2R44)
tig00000001	.	CDS	138400	139473	.	-	.	ID=Pseudomonas_chlororaphis_1___130;Name=COG2982;db_xref=COG20:COG2982;product=Uncharacterized conserved protein AsmA involved in outer membrane biogenesis (AsmA)
tig00000001	.	CDS	139607	140581	.	+	.	ID=Pseudomonas_chlororaphis_1___131;Name=COG0031;db_xref=COG20:COG0031;product=Cysteine synthase (CysK) (PDB:1FCJ)
tig00000001	.	CDS	140857	141795	.	+	.	ID=Pseudomonas_chlororaphis_1___132;Name=COG3555;db_xref=COG20:COG3555;product=Aspartyl/asparaginyl beta-hydroxylase, cupin superfamily (LpxO2)
tig00000001	.	CDS	142141	143004	.	+	.	ID=Pseudomonas_chlororaphis_1___133;Name=COG0697;db_xref=COG20:COG0697;product=Permease of the drug/metabolite transporter (DMT) superfamily (RhaT) (PDB:5I20)
tig00000001	.	CDS	143238	143624	.	+	.	ID=Pseudomonas_chlororaphis_1___134
tig00000001	.	CDS	143806	147846	.	-	.	ID=Pseudomonas_chlororaphis_1___135;Name=COG1315;db_xref=COG20:COG1315;product=Flagellar assembly protein FapA, interacts with EIIAGlc (FapA) (PUBMED:27218601)
tig00000001	.	CDS	148523	149467	.	-	.	ID=Pseudomonas_chlororaphis_1___136;Name=COG0697;db_xref=COG20:COG0697;product=Permease of the drug/metabolite transporter (DMT) superfamily (RhaT) (PDB:5I20)
tig00000001	.	CDS	149668	151389	.	+	.	ID=Pseudomonas_chlororaphis_1___137;Name=COG4579;db_xref=COG20:COG4579;product=Isocitrate dehydrogenase kinase/phosphatase (AceK) (PDB:3EPS)
tig00000001	.	CDS	151611	155522	.	+	.	ID=Pseudomonas_chlororaphis_1___138;Name=COG1643;db_xref=COG20:COG1643;product=HrpA-like RNA helicase (HrpA) (PDB:5N8R)
tig00000001	.	CDS	155863	156984	.	+	.	ID=Pseudomonas_chlororaphis_1___139;Name=COG0332;db_xref=COG20:COG0332;product=3-oxoacyl-[acyl-carrier-protein] synthase III (FabH) (PDB:1UB7)
tig00000001	.	CDS	157050	157664	.	+	.	ID=Pseudomonas_chlororaphis_1___140;Name=COG1595;db_xref=COG20:COG1595;product=DNA-directed RNA polymerase specialized sigma subunit, sigma24 family (RpoE) (PDB:2Q1Z)
tig00000001	.	CDS	157658	157891	.	+	.	ID=Pseudomonas_chlororaphis_1___141
tig00000001	.	CDS	158718	160061	.	+	.	ID=Pseudomonas_chlororaphis_1___142;Name=COG3746;db_xref=COG20:COG3746;product=Phosphate-selective porin (OprP) (PDB:2O4V)
tig00000001	.	CDS	160158	161351	.	-	.	ID=Pseudomonas_chlororaphis_1___143;Name=COG0814;db_xref=COG20:COG0814;product=Amino acid permease (SdaC)
tig00000001	.	CDS	161535	162878	.	-	.	ID=Pseudomonas_chlororaphis_1___144;Name=COG0154;db_xref=COG20:COG0154;product=Asp-tRNAAsn/Glu-tRNAGln amidotransferase A subunit or related amidase (GatA) (PDB:3H0L)
tig00000001	.	CDS	162915	164624	.	-	.	ID=Pseudomonas_chlororaphis_1___145;Name=COG1231;db_xref=COG20:COG1231;product=Monoamine oxidase (YobN) (PDB:1B37)
tig00000001	.	CDS	164643	165113	.	-	.	ID=Pseudomonas_chlororaphis_1___146;Name=COG5517;db_xref=COG20:COG5517;product=3-phenylpropionate/cinnamic acid dioxygenase, small subunit (HcaF)
tig00000001	.	CDS	165106	166407	.	-	.	ID=Pseudomonas_chlororaphis_1___147;Name=COG4638;db_xref=COG20:COG4638;product=Phenylpropionate dioxygenase or related ring-hydroxylating dioxygenase, large terminal subunit (HcaE) (PDB:4QDC)
tig00000001	.	CDS	166421	167368	.	-	.	ID=Pseudomonas_chlororaphis_1___148;Name=COG0633;db_xref=COG20:COG0633;product=Ferredoxin (Fdx) (PDB:1KRH)
tig00000001	.	CDS	167383	167784	.	-	.	ID=Pseudomonas_chlororaphis_1___149;Name=COG4460;db_xref=COG20:COG4460;product=Uncharacterized conserved protein, DUF4440 domain (PDB:1TP6)
tig00000001	.	CDS	167765	169132	.	-	.	ID=Pseudomonas_chlororaphis_1___150;Name=COG2814;db_xref=COG20:COG2814;product=Predicted arabinose efflux permease AraJ, MFS family (AraJ) (PDB:4LDS)
tig00000001	.	CDS	169224	170138	.	+	.	ID=Pseudomonas_chlororaphis_1___151;Name=COG0583;db_xref=COG20:COG0583;product=DNA-binding transcriptional regulator, LysR family (LysR) (PDB:2FYI)
tig00000001	.	CDS	170185	171309	.	+	.	ID=Pseudomonas_chlororaphis_1___152;Name=COG3146;db_xref=COG20:COG3146;product=Predicted N-acyltransferase
tig00000001	.	CDS	171325	172023	.	-	.	ID=Pseudomonas_chlororaphis_1___153;Name=COG0580;db_xref=COG20:COG0580;product=Glycerol uptake facilitator or related aquaporin (Major Intrinsic protein Family) (GlpF) (PDB:1FQY)
tig00000001	.	CDS	172123	172296	.	-	.	ID=Pseudomonas_chlororaphis_1___154
tig00000001	.	CDS	172557	174389	.	-	.	ID=Pseudomonas_chlororaphis_1___155;Name=COG1132;db_xref=COG20:COG1132;product=ABC-type multidrug transport system, ATPase and permease component (MdlB) (PDB:2HYD)
tig00000001	.	CDS	174478	175041	.	-	.	ID=Pseudomonas_chlororaphis_1___156;Name=COG0652;db_xref=COG20:COG0652;product=Peptidyl-prolyl cis-trans isomerase (rotamase) - cyclophilin family (PpiB) (PDB:4DGD)
tig00000001	.	CDS	175045	175848	.	-	.	ID=Pseudomonas_chlororaphis_1___157;Name=COG0596;db_xref=COG20:COG0596;product=2-succinyl-6-hydroxy-2,4-cyclohexadiene-1-carboxylate synthase MenH and related esterases, alpha/beta hydrolase fold (MenH) (PDB:4MYS)
tig00000001	.	CDS	175892	176815	.	-	.	ID=Pseudomonas_chlororaphis_1___158;Name=COG0583;db_xref=COG20:COG0583;product=DNA-binding transcriptional regulator, LysR family (LysR) (PDB:2FYI)
tig00000001	.	CDS	176865	177179	.	+	.	ID=Pseudomonas_chlororaphis_1___159
tig00000001	.	CDS	177329	177928	.	+	.	ID=Pseudomonas_chlororaphis_1___160;Name=COG1182;db_xref=COG20:COG1182;product=FMN-dependent NADH-azoreductase (AzoR) (PDB:1TIK)
tig00000001	.	CDS	178304	179167	.	+	.	ID=Pseudomonas_chlororaphis_1___161;Name=COG0697;db_xref=COG20:COG0697;product=Permease of the drug/metabolite transporter (DMT) superfamily (RhaT) (PDB:5I20)
tig00000001	.	CDS	179209	180507	.	-	.	ID=Pseudomonas_chlororaphis_1___162;Name=COG0668;db_xref=COG20:COG0668;product=Small-conductance mechanosensitive channel (MscS) (PDB:2OAU)
tig00000001	.	CDS	180700	182037	.	+	.	ID=Pseudomonas_chlororaphis_1___163;Name=COG0513;db_xref=COG20:COG0513;product=Superfamily II DNA and RNA helicase (SrmB) (PDB:3RRM)
tig00000001	.	CDS	182094	182372	.	-	.	ID=Pseudomonas_chlororaphis_1___164
tig00000001	.	CDS	182556	183503	.	-	.	ID=Pseudomonas_chlororaphis_1___165;Name=COG2207;db_xref=COG20:COG2207;product=AraC-type DNA-binding domain and AraC-containing proteins (AraC) (PDB:1BL0)
tig00000001	.	CDS	183620	184357	.	-	.	ID=Pseudomonas_chlororaphis_1___166;Name=COG4312;db_xref=COG20:COG4312;product=Predicted dithiol-disulfide oxidoreductase, DUF899 family
tig00000001	.	CDS	184557	184949	.	+	.	ID=Pseudomonas_chlororaphis_1___167
tig00000001	.	CDS	185039	185908	.	-	.	ID=Pseudomonas_chlororaphis_1___168
tig00000001	.	CDS	185988	186701	.	-	.	ID=Pseudomonas_chlororaphis_1___169
tig00000001	.	CDS	186899	187078	.	-	.	ID=Pseudomonas_chlororaphis_1___170
tig00000001	.	CDS	187439	188275	.	+	.	ID=Pseudomonas_chlororaphis_1___171;Name=COG2996;db_xref=COG20:COG2996;product=Predicted RNA-binding protein YitL, contains S1 domains, virulence factor B family (CvfB) (PDB:3GO5)
tig00000001	.	CDS	188716	190164	.	+	.	ID=Pseudomonas_chlororaphis_1___172;Name=COG1953;db_xref=COG20:COG1953;product=Cytosine/uracil/thiamine/allantoin permease (FUI1) (PDB:2JLN)
tig00000001	.	CDS	190317	191240	.	+	.	ID=Pseudomonas_chlororaphis_1___173;Name=COG0697;db_xref=COG20:COG0697;product=Permease of the drug/metabolite transporter (DMT) superfamily (RhaT) (PDB:5I20)
tig00000001	.	CDS	191765	192016	.	-	.	ID=Pseudomonas_chlororaphis_1___174
tig00000001	.	CDS	192089	192814	.	-	.	ID=Pseudomonas_chlororaphis_1___175;Name=COG0491;db_xref=COG20:COG0491;product=Glyoxylase or a related metal-dependent hydrolase, beta-lactamase superfamily II (GloB) (PDB:1QH3) (PUBMED:25670698)
tig00000001	.	CDS	192899	194278	.	-	.	ID=Pseudomonas_chlororaphis_1___176;Name=COG0591;db_xref=COG20:COG0591;product=Na+/proline symporter (PutP) (PDB:5NVA)
tig00000001	.	CDS	194417	195928	.	-	.	ID=Pseudomonas_chlororaphis_1___177;Name=COG1457;db_xref=COG20:COG1457;product=Purine-cytosine permease or related protein (CodB)
tig00000001	.	CDS	196126	196548	.	-	.	ID=Pseudomonas_chlororaphis_1___178;Name=COG4319;db_xref=COG20:COG4319;product=Ketosteroid isomerase homolog YybH (YybH) (PDB:2GXF)
tig00000001	.	CDS	196558	197508	.	-	.	ID=Pseudomonas_chlororaphis_1___179;Name=COG0010;db_xref=COG20:COG0010;product=Arginase/agmatinase family enzyme (SpeB) (PDB:1CEV)
tig00000001	.	CDS	197881	198774	.	+	.	ID=Pseudomonas_chlororaphis_1___180;Name=COG0583;db_xref=COG20:COG0583;product=DNA-binding transcriptional regulator, LysR family (LysR) (PDB:2FYI)
tig00000001	.	CDS	198785	199396	.	+	.	ID=Pseudomonas_chlororaphis_1___181;Name=COG3148;db_xref=COG20:COG3148;product=tRNA U47 aminocarboxypropyltransferaseTapT/TuaA/ YfiP, DTW domain (TapT) (PUBMED:31804502;31863583)
tig00000001	.	CDS	199991	201346	.	-	.	ID=Pseudomonas_chlororaphis_1___182;Name=COG1566;db_xref=COG20:COG1566;product=Multidrug resistance efflux pump EmrA (EmrA) (PDB:4TKO)
tig00000001	.	CDS	201357	203516	.	-	.	ID=Pseudomonas_chlororaphis_1___183;Name=COG2274;db_xref=COG20:COG2274;product=ABC-type bacteriocin/lantibiotic exporters, contain an N-terminal double-glycine peptidase domain (SunT) (PDB:3K8U)
tig00000001	.	CDS	203536	204894	.	-	.	ID=Pseudomonas_chlororaphis_1___184;Name=COG1538;db_xref=COG20:COG1538;product=Outer membrane protein TolC (TolC) (PDB:1EK9)
tig00000001	.	CDS	205483	212592	.	+	.	ID=Pseudomonas_chlororaphis_1___185;Name=COG2931;db_xref=COG20:COG2931;product=Ca2+-binding protein, RTX toxin-related (PDB:1AF0) (PUBMED:15135544)
tig00000001	.	CDS	212655	214595	.	-	.	ID=Pseudomonas_chlororaphis_1___186;Name=COG2199;db_xref=COG20:COG2199;product=GGDEF domain, diguanylate cyclase (c-di-GMP synthetase) or its enzymatically inactive variants (GGDEF) (PDB:6D9M)
tig00000001	.	CDS	214614	215321	.	-	.	ID=Pseudomonas_chlororaphis_1___187;Name=COG3672;db_xref=COG20:COG3672;product=Predicted transglutaminase-like protein (PDB:4FGO)
tig00000001	.	CDS	215430	215825	.	-	.	ID=Pseudomonas_chlororaphis_1___188;Name=COG2832;db_xref=COG20:COG2832;product=Uncharacterized membrane protein YbaN, DUF454 family (YbaN)
tig00000001	.	CDS	215836	216423	.	-	.	ID=Pseudomonas_chlororaphis_1___189;Name=COG3318;db_xref=COG20:COG3318;product=Uncharacterized conserved protein YecA, UPF0149 family, contains C-terminal Zn-binding SEC-C motif (YecA)
tig00000001	.	CDS	216698	218824	.	+	.	ID=Pseudomonas_chlororaphis_1___190;Name=COG0514;db_xref=COG20:COG0514;product=Superfamily II DNA helicase RecQ (RecQ) (PDB:1OYW)
tig00000001	.	CDS	218949	219383	.	+	.	ID=Pseudomonas_chlororaphis_1___191;Name=COG1846;db_xref=COG20:COG1846;product=DNA-binding transcriptional regulator, MarR family (MarR) (PDB:1JGS)
tig00000001	.	CDS	219513	220748	.	+	.	ID=Pseudomonas_chlororaphis_1___192;Name=COG3170;db_xref=COG20:COG3170;product=Type IV pilus assembly protein FimV (FimV)
tig00000001	.	CDS	220721	222910	.	-	.	ID=Pseudomonas_chlororaphis_1___193;Name=COG0729;db_xref=COG20:COG0729;product=Outer membrane translocation and assembly module TamA (TamA) (PDB:4BZA)
tig00000001	.	CDS	222982	223269	.	+	.	ID=Pseudomonas_chlororaphis_1___194;Name=COG3526;db_xref=COG20:COG3526;product=Predicted selenoprotein, Rdx family (PDB:2FA8)
tig00000001	.	CDS	223263	224153	.	-	.	ID=Pseudomonas_chlororaphis_1___195;Name=COG0697;db_xref=COG20:COG0697;product=Permease of the drug/metabolite transporter (DMT) superfamily (RhaT) (PDB:5I20)
tig00000001	.	CDS	224248	225006	.	-	.	ID=Pseudomonas_chlororaphis_1___196;Name=COG2207;db_xref=COG20:COG2207;product=AraC-type DNA-binding domain and AraC-containing proteins (AraC) (PDB:1BL0)
tig00000001	.	CDS	225139	225960	.	+	.	ID=Pseudomonas_chlororaphis_1___197;Name=COG2908;db_xref=COG20:COG2908;product=UDP-2,3-diacylglucosamine pyrophosphatase LpxH (LpxH) (PDB:5WLY)
tig00000001	.	CDS	226048	226638	.	-	.	ID=Pseudomonas_chlororaphis_1___198;Name=COG4341;db_xref=COG20:COG4341;product=Predicted HD phosphohydrolase (PDB:4MLN)
tig00000001	.	CDS	226738	227049	.	-	.	ID=Pseudomonas_chlororaphis_1___199;Name=COG4323;db_xref=COG20:COG4323;product=Uncharacterized conserved protein, DUF962 domain
tig00000001	.	CDS	227212	228273	.	+	.	ID=Pseudomonas_chlororaphis_1___200;Name=COG2207;db_xref=COG20:COG2207;product=AraC-type DNA-binding domain and AraC-containing proteins (AraC) (PDB:1BL0)
tig00000001	.	CDS	228230	229684	.	-	.	ID=Pseudomonas_chlororaphis_1___201;Name=COG0168;db_xref=COG20:COG0168;product=Trk-type K+ transport system, membrane component (TrkG) (PDB:3PJZ)
tig00000001	.	CDS	229805	230371	.	+	.	ID=Pseudomonas_chlororaphis_1___202;Name=COG0778;db_xref=COG20:COG0778;product=Nitroreductase (NfnB) (PDB:1F5V)
tig00000001	.	CDS	230384	231724	.	-	.	ID=Pseudomonas_chlororaphis_1___203;Name=COG0642;db_xref=COG20:COG0642;product=Signal transduction histidine kinase (BaeS) (PDB:1JOY)
tig00000001	.	CDS	231794	232231	.	-	.	ID=Pseudomonas_chlororaphis_1___204;Name=COG3678;db_xref=COG20:COG3678;product=Periplasmic chaperone Spy, Spy/CpxP family (CpxP) (PDB:3ITF)
tig00000001	.	CDS	232488	233165	.	-	.	ID=Pseudomonas_chlororaphis_1___205;Name=COG0745;db_xref=COG20:COG0745;product=DNA-binding response regulator, OmpR family, contains REC and winged-helix (wHTH) domain (OmpR) (PDB:1XHF)
tig00000001	.	CDS	233173	233583	.	-	.	ID=Pseudomonas_chlororaphis_1___206
tig00000001	.	CDS	233694	233993	.	-	.	ID=Pseudomonas_chlororaphis_1___207;Name=COG2350;db_xref=COG20:COG2350;product=YciI superfamily enzyme, includes 5-CHQ dehydrochlorinase, contains active-site pHis (YciI) (PDB:1MWQ) (PUBMED:15779043;23955343)
tig00000001	.	CDS	233995	234591	.	-	.	ID=Pseudomonas_chlororaphis_1___208;Name=COG2917;db_xref=COG20:COG2917;product=Intracellular septation protein A (YciB)
tig00000001	.	CDS	234679	235542	.	+	.	ID=Pseudomonas_chlororaphis_1___209;Name=COG0613;db_xref=COG20:COG0613;product=5'-3' exoribonuclease TrpH/YciV (RNase AM), contains PHP domain (YciV) (PDB:3E0F) (PUBMED:25871919)
tig00000001	.	CDS	235517	236185	.	+	.	ID=Pseudomonas_chlororaphis_1___210;Name=COG0009;db_xref=COG20:COG0009;product=tRNA A37 threonylcarbamoyladenosine synthetase subunit TsaC/SUA5/YrdC (TsaC) (PDB:1HRU)
tig00000001	.	CDS	236186	237004	.	+	.	ID=Pseudomonas_chlororaphis_1___211;Name=COG1354;db_xref=COG20:COG1354;product=Chromatin segregation and condensation protein Rec8/ScpA/Scc1, kleisin family (ScpA) (PDB:3W6J)
tig00000001	.	CDS	237017	238093	.	+	.	ID=Pseudomonas_chlororaphis_1___212;Name=COG1386;db_xref=COG20:COG1386;product=Chromosome segregation and condensation protein ScpB (ScpB) (PDB:1T6S)
tig00000001	.	CDS	238297	239511	.	+	.	ID=Pseudomonas_chlororaphis_1___213;Name=COG1187;db_xref=COG20:COG1187;product=Pseudouridylate synthase RsuA, specific for 16S rRNA U516 and 23S rRNA U2605 (RsuA) (PDB:1KSK)
tig00000001	.	CDS	239600	240559	.	-	.	ID=Pseudomonas_chlororaphis_1___214;Name=COG2309;db_xref=COG20:COG2309;product=Leucyl aminopeptidase (aminopeptidase T) (AmpS) (PDB:1ZJC)
tig00000001	.	CDS	240630	240767	.	-	.	ID=Pseudomonas_chlororaphis_1___215
tig00000001	.	CDS	241310	241459	.	+	.	ID=Pseudomonas_chlororaphis_1___216
tig00000001	.	CDS	241826	243247	.	+	.	ID=Pseudomonas_chlororaphis_1___217;Name=COG1113;db_xref=COG20:COG1113;product=L-asparagine transporter or related permease (AnsP)
tig00000001	.	CDS	243352	243765	.	+	.	ID=Pseudomonas_chlororaphis_1___218;Name=COG1186;db_xref=COG20:COG1186;product=Protein chain release factor PrfB (PrfB) (PDB:1GQE)
tig00000001	.	CDS	243762	244961	.	-	.	ID=Pseudomonas_chlororaphis_1___219;Name=COG2814;db_xref=COG20:COG2814;product=Predicted arabinose efflux permease AraJ, MFS family (AraJ) (PDB:4LDS)
tig00000001	.	CDS	245075	245257	.	-	.	ID=Pseudomonas_chlororaphis_1___220
tig00000001	.	CDS	245339	245470	.	-	.	ID=Pseudomonas_chlororaphis_1___221
tig00000001	.	CDS	245694	246887	.	-	.	ID=Pseudomonas_chlororaphis_1___222;Name=COG1448;db_xref=COG20:COG1448;product=Aspartate/aromatic aminotransferase (TyrB) (PDB:1AAM)
tig00000001	.	CDS	246887	247243	.	-	.	ID=Pseudomonas_chlororaphis_1___223;Name=COG2154;db_xref=COG20:COG2154;product=Pterin-4a-carbinolamine dehydratase (PhhB) (PDB:1DCH)
tig00000001	.	CDS	247313	248104	.	-	.	ID=Pseudomonas_chlororaphis_1___224;Name=COG3186;db_xref=COG20:COG3186;product=Phenylalanine-4-hydroxylase (PhhA) (PDB:1PHZ)
tig00000001	.	CDS	248410	249975	.	+	.	ID=Pseudomonas_chlororaphis_1___225;Name=COG3283;db_xref=COG20:COG3283;product=Transcriptional regulator TyrR of aromatic amino acids metabolism (TyrR) (PDB:1G2H)
tig00000001	.	CDS	250339	251079	.	+	.	ID=Pseudomonas_chlororaphis_1___226;Name=COG4787;db_xref=COG20:COG4787;product=Flagellar basal body rod protein FlgF (FlgF)
tig00000001	.	CDS	251125	251910	.	+	.	ID=Pseudomonas_chlororaphis_1___227;Name=COG4786;db_xref=COG20:COG4786;product=Flagellar basal body rod protein FlgG (FlgG) (PDB:6JZR)
tig00000001	.	CDS	251963	252658	.	+	.	ID=Pseudomonas_chlororaphis_1___228;Name=COG2063;db_xref=COG20:COG2063;product=Flagellar basal body L-ring protein FlgH (FlgH)
tig00000001	.	CDS	252668	253774	.	+	.	ID=Pseudomonas_chlororaphis_1___229;Name=COG1706;db_xref=COG20:COG1706;product=Flagellar basal body P-ring protein FlgI (FlgI)
tig00000001	.	CDS	253785	255047	.	+	.	ID=Pseudomonas_chlororaphis_1___230;Name=COG1705;db_xref=COG20:COG1705;product=Flagellum-specific peptidoglycan hydrolase FlgJ (FlgJ) (PDB:2ZYC)
tig00000001	.	CDS	255058	257109	.	+	.	ID=Pseudomonas_chlororaphis_1___231;Name=COG1256;db_xref=COG20:COG1256;product=Flagellar hook-associated protein FlgK (FlgK) (PDB:2D4Y)
tig00000001	.	CDS	257123	258697	.	+	.	ID=Pseudomonas_chlororaphis_1___232;Name=COG1344;db_xref=COG20:COG1344;product=Flagellin and related hook-associated protein FlgL (FlgL) (PDB:1IO1)
tig00000001	.	CDS	258818	262381	.	+	.	ID=Pseudomonas_chlororaphis_1___233;Name=COG0438;db_xref=COG20:COG0438;product=Glycosyltransferase involved in cell wall bisynthesis (RfaB) (PDB:2IV7)
tig00000001	.	CDS	262686	263459	.	+	.	ID=Pseudomonas_chlororaphis_1___234;Name=COG1208;db_xref=COG20:COG1208;product=NDP-sugar pyrophosphorylase, includes eIF-2Bgamma, eIF-2Bepsilon, and LPS biosynthesis protein s (GCD1) (PDB:6JQ8)
tig00000001	.	CDS	263441	264523	.	+	.	ID=Pseudomonas_chlororaphis_1___235;Name=COG0451;db_xref=COG20:COG0451;product=Nucleoside-diphosphate-sugar epimerase (WcaG) (PDB:2X4G)
tig00000001	.	CDS	264520	265080	.	+	.	ID=Pseudomonas_chlororaphis_1___236;Name=COG1898;db_xref=COG20:COG1898;product=dTDP-4-dehydrorhamnose 3,5-epimerase or related enzyme (RfbC) (PDB:1DZR)
tig00000001	.	CDS	265077	266303	.	+	.	ID=Pseudomonas_chlororaphis_1___237;Name=COG2227;db_xref=COG20:COG2227;product=2-polyprenyl-3-methyl-5-hydroxy-6-metoxy-1,4-benzoquinol methylase (UbiG) (PDB:1BHJ)
tig00000001	.	CDS	266300	267166	.	+	.	ID=Pseudomonas_chlororaphis_1___238;Name=COG0451;db_xref=COG20:COG0451;product=Nucleoside-diphosphate-sugar epimerase (WcaG) (PDB:2X4G)
tig00000001	.	CDS	267156	268226	.	+	.	ID=Pseudomonas_chlororaphis_1___239;Name=COG2227;db_xref=COG20:COG2227;product=2-polyprenyl-3-methyl-5-hydroxy-6-metoxy-1,4-benzoquinol methylase (UbiG) (PDB:1BHJ)
tig00000001	.	CDS	268246	268983	.	+	.	ID=Pseudomonas_chlororaphis_1___240;Name=COG3510;db_xref=COG20:COG3510;product=Cephalosporin hydroxylase (CmcI)
tig00000001	.	CDS	269034	271982	.	+	.	ID=Pseudomonas_chlororaphis_1___241;Name=COG1216;db_xref=COG20:COG1216;product=Glycosyltransferase, GT2 family (WcaE) (PDB:2Z86)
tig00000001	.	CDS	272013	273014	.	+	.	ID=Pseudomonas_chlororaphis_1___242;Name=COG1086;db_xref=COG20:COG1086;product=NDP-sugar epimerase, includes UDP-GlcNAc-inverting 4,6-dehydratase FlaA1 and capsular polysaccharide biosynthesis protein EpsC (FlaA1) (PDB:2GN4)
tig00000001	.	CDS	273011	274183	.	+	.	ID=Pseudomonas_chlororaphis_1___243;Name=COG0399;db_xref=COG20:COG0399;product=dTDP-4-amino-4,6-dideoxygalactose transaminase (WecE) (PDB:4PIW) (PUBMED:15271350)
tig00000001	.	CDS	274180	274887	.	+	.	ID=Pseudomonas_chlororaphis_1___244;Name=COG1083;db_xref=COG20:COG1083;product=CMP-N-acetylneuraminic acid synthetase, NeuA/PseF family (NeuA) (PDB:1EYR)
tig00000001	.	CDS	274890	276017	.	+	.	ID=Pseudomonas_chlororaphis_1___245;Name=COG3980;db_xref=COG20:COG3980;product=Spore coat polysaccharide biosynthesis protein SpsG, predicted glycosyltransferase (SpsG)
tig00000001	.	CDS	276010	277062	.	+	.	ID=Pseudomonas_chlororaphis_1___246;Name=COG2089;db_xref=COG20:COG2089;product=Sialic acid synthase SpsE, contains C-terminal SAF domain (SpsE) (PDB:1VLI)
tig00000001	.	CDS	277286	278212	.	+	.	ID=Pseudomonas_chlororaphis_1___247;Name=COG0332;db_xref=COG20:COG0332;product=3-oxoacyl-[acyl-carrier-protein] synthase III (FabH) (PDB:1UB7)
tig00000001	.	CDS	278294	279586	.	+	.	ID=Pseudomonas_chlororaphis_1___248;Name=COG2604;db_xref=COG20:COG2604;product=Uncharacterized conserved protein (PDB:5MU5)
tig00000001	.	CDS	279583	279852	.	+	.	ID=Pseudomonas_chlororaphis_1___249
tig00000001	.	CDS	280103	280954	.	+	.	ID=Pseudomonas_chlororaphis_1___250;Name=COG1344;db_xref=COG20:COG1344;product=Flagellin and related hook-associated protein FlgL (FlgL) (PDB:1IO1)
tig00000001	.	CDS	281027	281392	.	+	.	ID=Pseudomonas_chlororaphis_1___251;Name=COG1334;db_xref=COG20:COG1334;product=Uncharacterized conserved protein, FlaG/YvyC family (FlaG) (PDB:2HC5)
tig00000001	.	CDS	281475	282893	.	+	.	ID=Pseudomonas_chlororaphis_1___252;Name=COG1345;db_xref=COG20:COG1345;product=Flagellar capping protein FliD (FliD) (PDB:5FHY)
tig00000001	.	CDS	283022	283417	.	+	.	ID=Pseudomonas_chlororaphis_1___253;Name=COG1516;db_xref=COG20:COG1516;product=Flagellin-specific chaperone FliS (FliS) (PDB:1ORJ)
tig00000001	.	CDS	283428	283724	.	+	.	ID=Pseudomonas_chlororaphis_1___254
tig00000001	.	CDS	283898	285373	.	+	.	ID=Pseudomonas_chlororaphis_1___255;Name=COG2204;db_xref=COG20:COG2204;product=DNA-binding transcriptional response regulator, NtrC family, contains REC, AAA-type ATPase, and a Fis-type DNA-binding domains (AtoC) (PDB:1ZY2)
tig00000001	.	CDS	285583	286695	.	+	.	ID=Pseudomonas_chlororaphis_1___256;Name=COG0642;db_xref=COG20:COG0642;product=Signal transduction histidine kinase (BaeS) (PDB:1JOY)
tig00000001	.	CDS	286701	288110	.	+	.	ID=Pseudomonas_chlororaphis_1___257;Name=COG2204;db_xref=COG20:COG2204;product=DNA-binding transcriptional response regulator, NtrC family, contains REC, AAA-type ATPase, and a Fis-type DNA-binding domains (AtoC) (PDB:1ZY2)
tig00000001	.	CDS	288240	288566	.	+	.	ID=Pseudomonas_chlororaphis_1___258;Name=COG1677;db_xref=COG20:COG1677;product=Flagellar hook-basal body complex protein FliE (FliE)
tig00000001	.	CDS	288582	290369	.	+	.	ID=Pseudomonas_chlororaphis_1___259;Name=COG1766;db_xref=COG20:COG1766;product=Flagellar biosynthesis/type III secretory pathway M-ring protein FliF/YscJ (FliF) (PDB:6SCN)
tig00000001	.	CDS	290362	291381	.	+	.	ID=Pseudomonas_chlororaphis_1___260;Name=COG1536;db_xref=COG20:COG1536;product=Flagellar motor switch protein FliG (FliG) (PDB:4FHR)
tig00000001	.	CDS	291391	292212	.	+	.	ID=Pseudomonas_chlororaphis_1___261;Name=COG1317;db_xref=COG20:COG1317;product=Flagellar biosynthesis/type III secretory pathway protein FliH (FliH) (PDB:5B0O)
tig00000001	.	CDS	292202	293560	.	+	.	ID=Pseudomonas_chlororaphis_1___262;Name=COG1157;db_xref=COG20:COG1157;product=Flagellar biosynthesis/type III secretory pathway ATPase FliI (FliI) (PDB:5B0O)
tig00000001	.	CDS	293567	294016	.	+	.	ID=Pseudomonas_chlororaphis_1___263;Name=COG2882;db_xref=COG20:COG2882;product=Flagellar biosynthesis chaperone FliJ (FliJ) (PDB:3AJW)
tig00000001	.	CDS	294135	294440	.	+	.	ID=Pseudomonas_chlororaphis_1___264;Name=COG1366;db_xref=COG20:COG1366;product=Anti-anti-sigma regulatory factor (antagonist of anti-sigma factor) (SpoIIAA) (PDB:1AUZ)
tig00000001	.	CDS	294446	296152	.	+	.	ID=Pseudomonas_chlororaphis_1___265;Name=COG0745;db_xref=COG20:COG0745;product=DNA-binding response regulator, OmpR family, contains REC and winged-helix (wHTH) domain (OmpR) (PDB:1XHF)
tig00000001	.	CDS	296183	296527	.	+	.	ID=Pseudomonas_chlororaphis_1___266;Name=COG2198;db_xref=COG20:COG2198;product=HPt (histidine-containing phosphotransfer) domain (HPtr) (PDB:3IQT)
tig00000001	.	CDS	296638	298002	.	+	.	ID=Pseudomonas_chlororaphis_1___267;Name=COG3144;db_xref=COG20:COG3144;product=Flagellar hook-length control protein FliK (FliK) (PDB:2RRL)
tig00000001	.	CDS	298181	298684	.	+	.	ID=Pseudomonas_chlororaphis_1___268;Name=COG1580;db_xref=COG20:COG1580;product=Flagellar basal body-associated protein FliL (FliL)
tig00000001	.	CDS	298694	299662	.	+	.	ID=Pseudomonas_chlororaphis_1___269;Name=COG1868;db_xref=COG20:COG1868;product=Flagellar motor switch protein FliM (FliM) (PDB:2HP7)
tig00000001	.	CDS	299717	300184	.	+	.	ID=Pseudomonas_chlororaphis_1___270;Name=COG1886;db_xref=COG20:COG1886;product=Flagellar motor switch/type III secretory pathway protein FliN (FliN) (PDB:1O9Y)
tig00000001	.	CDS	300185	300622	.	+	.	ID=Pseudomonas_chlororaphis_1___271;Name=COG3190;db_xref=COG20:COG3190;product=Flagellar biogenesis protein FliO (FliO)
tig00000001	.	CDS	300622	301371	.	+	.	ID=Pseudomonas_chlororaphis_1___272;Name=COG1338;db_xref=COG20:COG1338;product=Flagellar biosynthesis protein FliP (FliP) (PDB:5H72)
tig00000001	.	CDS	301396	301665	.	+	.	ID=Pseudomonas_chlororaphis_1___273;Name=COG1987;db_xref=COG20:COG1987;product=Flagellar biosynthesis protein FliQ (FliQ) (PDB:6F2D)
tig00000001	.	CDS	301669	302451	.	+	.	ID=Pseudomonas_chlororaphis_1___274;Name=COG1684;db_xref=COG20:COG1684;product=Flagellar biosynthesis protein FliR (FliR) (PDB:6S3R)
tig00000001	.	CDS	302455	303591	.	+	.	ID=Pseudomonas_chlororaphis_1___275;Name=COG1377;db_xref=COG20:COG1377;product=Flagellar biosynthesis protein FlhB (FlhB) (PDB:6S3L)
tig00000001	.	CDS	303828	305957	.	+	.	ID=Pseudomonas_chlororaphis_1___276;Name=COG1298;db_xref=COG20:COG1298;product=Flagellar biosynthesis protein FlhA (FlhA) (PDB:6AI0)
tig00000001	.	CDS	305969	307285	.	+	.	ID=Pseudomonas_chlororaphis_1___277;Name=COG1419;db_xref=COG20:COG1419;product=Flagellar biosynthesis GTPase FlhF (FlhF) (PDB:3SYN)
tig00000001	.	CDS	307404	308234	.	+	.	ID=Pseudomonas_chlororaphis_1___278;Name=COG0455;db_xref=COG20:COG0455;product=MinD-like ATPase FlhG/YlxH, activator of the FlhF-type GTPase (FlhG) (PDB:1G3Q)
tig00000001	.	CDS	308231	308971	.	+	.	ID=Pseudomonas_chlororaphis_1___279;Name=COG1191;db_xref=COG20:COG1191;product=DNA-directed RNA polymerase specialized sigma subunit (FliA) (PDB:1RP3)
tig00000001	.	CDS	309132	309503	.	+	.	ID=Pseudomonas_chlororaphis_1___280;Name=COG0784;db_xref=COG20:COG0784;product=CheY-like REC (receiver) domain, includes chemotaxis protein CheY and sporulation regulator Spo0F (CheY) (PDB:6QRJ)
tig00000001	.	CDS	309533	310321	.	+	.	ID=Pseudomonas_chlororaphis_1___281;Name=COG3143;db_xref=COG20:COG3143;product=Phosphoaspartate phosphatase CheZ, dephosphorylates CheY~P (CheZ) (PDB:1KMI)
tig00000001	.	CDS	310334	312625	.	+	.	ID=Pseudomonas_chlororaphis_1___282;Name=COG0643;db_xref=COG20:COG0643;product=Chemotaxis protein histidine kinase CheA (CheA) (PDB:1B3Q)
tig00000001	.	CDS	312675	313805	.	+	.	ID=Pseudomonas_chlororaphis_1___283;Name=COG2201;db_xref=COG20:COG2201;product=Chemotaxis response regulator CheB, contains REC and protein-glutamate methylesterase domains (CheB) (PDB:1A2O)
tig00000001	.	CDS	313805	314545	.	+	.	ID=Pseudomonas_chlororaphis_1___284;Name=COG1291;db_xref=COG20:COG1291;product=Flagellar motor component MotA (MotA)
tig00000001	.	CDS	314612	315445	.	+	.	ID=Pseudomonas_chlororaphis_1___285;Name=COG1360;db_xref=COG20:COG1360;product=Flagellar motor protein MotB (MotB)
tig00000001	.	CDS	315496	316284	.	+	.	ID=Pseudomonas_chlororaphis_1___286;Name=COG1192;db_xref=COG20:COG1192;product=ParA-like ATPase involved in chromosome/plasmid partitioning or cellulose biosynthesis protein BcsQ (ParA) (PDB:6NOO)
tig00000001	.	CDS	316369	317265	.	+	.	ID=Pseudomonas_chlororaphis_1___287;Name=COG0835;db_xref=COG20:COG0835;product=Chemotaxis signal transduction protein CheW (CheW) (PDB:2QDL)
tig00000001	.	CDS	317344	317826	.	+	.	ID=Pseudomonas_chlororaphis_1___288;Name=COG0835;db_xref=COG20:COG0835;product=Chemotaxis signal transduction protein CheW (CheW) (PDB:2QDL)
tig00000001	.	CDS	317827	318219	.	+	.	ID=Pseudomonas_chlororaphis_1___289
tig00000001	.	CDS	318317	318646	.	-	.	ID=Pseudomonas_chlororaphis_1___290;Name=COG2257;db_xref=COG20:COG2257;product=Type III secretion system substrate exporter, FlhB-like (YlqH)
tig00000001	.	CDS	318643	320214	.	-	.	ID=Pseudomonas_chlororaphis_1___291;Name=COG3170;db_xref=COG20:COG3170;product=Type IV pilus assembly protein FimV (FimV)
tig00000001	.	CDS	320413	321048	.	+	.	ID=Pseudomonas_chlororaphis_1___292;Name=COG4133;db_xref=COG20:COG4133;product=ABC-type transport system involved in cytochrome c biogenesis, ATPase component (CcmA)
tig00000001	.	CDS	321045	321713	.	+	.	ID=Pseudomonas_chlororaphis_1___293;Name=COG2386;db_xref=COG20:COG2386;product=ABC-type transport system involved in cytochrome c biogenesis, permease component (CcmB)
tig00000001	.	CDS	321790	322545	.	+	.	ID=Pseudomonas_chlororaphis_1___294;Name=COG0755;db_xref=COG20:COG0755;product=ABC-type transport system involved in cytochrome c biogenesis, permease component (CcmC)
tig00000001	.	CDS	322542	322718	.	+	.	ID=Pseudomonas_chlororaphis_1___295;Name=COG3114;db_xref=COG20:COG3114;product=Heme exporter protein D (CcmD)
tig00000001	.	CDS	322715	323170	.	+	.	ID=Pseudomonas_chlororaphis_1___296;Name=COG2332;db_xref=COG20:COG2332;product=Cytochrome c biogenesis protein CcmE (CcmE) (PDB:1J6Q)
tig00000001	.	CDS	323174	325162	.	+	.	ID=Pseudomonas_chlororaphis_1___297;Name=COG1138;db_xref=COG20:COG1138;product=Cytochrome c biogenesis protein CcmF (CcmF)
tig00000001	.	CDS	325159	325695	.	+	.	ID=Pseudomonas_chlororaphis_1___298;Name=COG0526;db_xref=COG20:COG0526;product=Thiol-disulfide isomerase or thioredoxin (TrxA) (PDB:1XFL)
tig00000001	.	CDS	325692	326162	.	+	.	ID=Pseudomonas_chlororaphis_1___299;Name=COG3088;db_xref=COG20:COG3088;product=Cytochrome c-type biogenesis protein CcmH/NrfF (NrfF) (PDB:2HL7)
tig00000001	.	CDS	326159	327361	.	+	.	ID=Pseudomonas_chlororaphis_1___300;Name=COG4235;db_xref=COG20:COG4235;product=Cytochrome c-type biogenesis protein CcmH/NrfG (NrfG)
tig00000001	.	CDS	327373	327774	.	+	.	ID=Pseudomonas_chlororaphis_1___301
tig00000001	.	CDS	327889	329031	.	+	.	ID=Pseudomonas_chlororaphis_1___302
tig00000001	.	CDS	329038	329937	.	-	.	ID=Pseudomonas_chlororaphis_1___303;Name=COG0583;db_xref=COG20:COG0583;product=DNA-binding transcriptional regulator, LysR family (LysR) (PDB:2FYI)
tig00000001	.	CDS	330017	331309	.	-	.	ID=Pseudomonas_chlororaphis_1___304;Name=COG2814;db_xref=COG20:COG2814;product=Predicted arabinose efflux permease AraJ, MFS family (AraJ) (PDB:4LDS)
tig00000001	.	CDS	331491	332120	.	+	.	ID=Pseudomonas_chlororaphis_1___305
tig00000001	.	CDS	332226	332657	.	+	.	ID=Pseudomonas_chlororaphis_1___306;Name=COG0251;db_xref=COG20:COG0251;product=Enamine deaminase RidA, house cleaning of reactive enamine intermediates, YjgF/YER057c/UK114 family (RidA) (PDB:1J7H) (PUBMED:22094463;32205462)
tig00000001	.	CDS	332785	333783	.	-	.	ID=Pseudomonas_chlororaphis_1___307;Name=COG1613;db_xref=COG20:COG1613;product=ABC-type sulfate transport system, periplasmic component (Sbp) (PDB:5UM2)
tig00000001	.	CDS	333890	334735	.	-	.	ID=Pseudomonas_chlororaphis_1___308;Name=COG1226;db_xref=COG20:COG1226;product=Voltage-gated potassium channel Kch (Kch) (PDB:3FWZ)
tig00000001	.	CDS	334757	335680	.	-	.	ID=Pseudomonas_chlororaphis_1___309;Name=COG4413;db_xref=COG20:COG4413;product=Urea transporter (Utp)
tig00000001	.	CDS	335846	337261	.	-	.	ID=Pseudomonas_chlororaphis_1___310;Name=COG0469;db_xref=COG20:COG0469;product=Pyruvate kinase (PykF) (PDB:6QXL)
tig00000001	.	CDS	337251	338531	.	-	.	ID=Pseudomonas_chlororaphis_1___311;Name=COG2379;db_xref=COG20:COG2379;product=Glycerate-2-kinase (GckA) (PDB:1X3L) (PUBMED:18156253)
tig00000001	.	CDS	338704	339594	.	-	.	ID=Pseudomonas_chlororaphis_1___312;Name=COG2084;db_xref=COG20:COG2084;product=3-hydroxyisobutyrate dehydrogenase or related beta-hydroxyacid dehydrogenase (MmsB) (PDB:1I36)
tig00000001	.	CDS	339757	340539	.	-	.	ID=Pseudomonas_chlororaphis_1___313;Name=COG3622;db_xref=COG20:COG3622;product=Hydroxypyruvate/dehydroerythronate isomerase, Hyi/OtnI family (Hyi) (PDB:1K77) (PUBMED:27402745)
tig00000001	.	CDS	340674	342449	.	-	.	ID=Pseudomonas_chlororaphis_1___314;Name=COG3960;db_xref=COG20:COG3960;product=Glyoxylate carboligase (Gcl)
tig00000001	.	CDS	342714	343154	.	+	.	ID=Pseudomonas_chlororaphis_1___315;Name=COG3193;db_xref=COG20:COG3193;product=Heme-binding protein HbpS, GlcG/HbpS family (GlcG) (PDB:2A2L) (PUBMED:19244623;25342754)
tig00000001	.	CDS	343275	343883	.	-	.	ID=Pseudomonas_chlororaphis_1___316;Name=COG1309;db_xref=COG20:COG1309;product=DNA-binding protein, AcrR family, includes nucleoid occlusion protein SlmA (AcrR) (PDB:2QOP)
tig00000001	.	CDS	344019	344945	.	+	.	ID=Pseudomonas_chlororaphis_1___317;Name=COG2354;db_xref=COG20:COG2354;product=Membrane protein MutK/YedI, may be involved in DNA repair (MutK) (PUBMED:9922251;10411738;31497001)
tig00000001	.	CDS	344994	346409	.	-	.	ID=Pseudomonas_chlororaphis_1___318;Name=COG1167;db_xref=COG20:COG1167;product=DNA-binding transcriptional regulator, MocR family, contains an aminotransferase domain (ARO8) (PDB:2R2N)
tig00000001	.	CDS	346685	347689	.	+	.	ID=Pseudomonas_chlororaphis_1___319
tig00000001	.	CDS	347833	350052	.	+	.	ID=Pseudomonas_chlororaphis_1___320
tig00000001	.	CDS	350069	351112	.	+	.	ID=Pseudomonas_chlororaphis_1___321;Name=COG1834;db_xref=COG20:COG1834;product=N-Dimethylarginine dimethylaminohydrolase (DdaH) (PDB:6LRH)
tig00000001	.	CDS	351127	351753	.	+	.	ID=Pseudomonas_chlororaphis_1___322;Name=COG1280;db_xref=COG20:COG1280;product=Threonine/homoserine/homoserine lactone efflux protein (RhtB)
tig00000001	.	CDS	351819	353660	.	+	.	ID=Pseudomonas_chlororaphis_1___323;Name=COG2192;db_xref=COG20:COG2192;product=Predicted carbamoyl transferase, NodU family (PDB:3VEN)
tig00000001	.	CDS	353695	353838	.	+	.	ID=Pseudomonas_chlororaphis_1___324
tig00000001	.	CDS	353866	355188	.	+	.	ID=Pseudomonas_chlororaphis_1___325;Name=COG0161;db_xref=COG20:COG0161;product=Adenosylmethionine-8-amino-7-oxononanoate aminotransferase (BioA) (PDB:1MLY)
tig00000001	.	CDS	355248	355850	.	+	.	ID=Pseudomonas_chlororaphis_1___326;Name=COG0223;db_xref=COG20:COG0223;product=Methionyl-tRNA formyltransferase (Fmt) (PDB:1FMT)
tig00000001	.	CDS	355931	356560	.	+	.	ID=Pseudomonas_chlororaphis_1___327;Name=COG1280;db_xref=COG20:COG1280;product=Threonine/homoserine/homoserine lactone efflux protein (RhtB)
tig00000001	.	CDS	356650	357255	.	+	.	ID=Pseudomonas_chlororaphis_1___328;Name=COG1280;db_xref=COG20:COG1280;product=Threonine/homoserine/homoserine lactone efflux protein (RhtB)
tig00000001	.	CDS	357325	359355	.	-	.	ID=Pseudomonas_chlororaphis_1___329;Name=COG1289;db_xref=COG20:COG1289;product=Uncharacterized membrane protein YccC (YccC)
tig00000001	.	CDS	359510	360298	.	-	.	ID=Pseudomonas_chlororaphis_1___330;Name=COG2853;db_xref=COG20:COG2853;product=Lipoprotein subunit MlaA of the ABC-type intermembrane phospholipid transporter Mla (MlaA) (PDB:5NUQ)
tig00000001	.	CDS	360291	361589	.	-	.	ID=Pseudomonas_chlororaphis_1___331;Name=COG2853;db_xref=COG20:COG2853;product=Lipoprotein subunit MlaA of the ABC-type intermembrane phospholipid transporter Mla (MlaA) (PDB:5NUQ)
tig00000001	.	CDS	361831	362202	.	+	.	ID=Pseudomonas_chlororaphis_1___332
tig00000001	.	CDS	362255	363808	.	-	.	ID=Pseudomonas_chlororaphis_1___333;Name=COG5309;db_xref=COG20:COG5309;product=Exo-beta-1,3-glucanase, GH17 family (Scw11)
tig00000001	.	CDS	364150	365001	.	+	.	ID=Pseudomonas_chlororaphis_1___334;Name=COG2113;db_xref=COG20:COG2113;product=ABC-type proline/glycine betaine transport system, periplasmic component (ProX) (PDB:1R9L)
tig00000001	.	CDS	365193	365504	.	+	.	ID=Pseudomonas_chlororaphis_1___335;Name=COG3162;db_xref=COG20:COG3162;product=Uncharacterized membrane protein, DUF485 family (YjcH)
tig00000001	.	CDS	365501	367159	.	+	.	ID=Pseudomonas_chlororaphis_1___336;Name=COG4147;db_xref=COG20:COG4147;product=Na+(or H+)/acetate symporter ActP (ActP)
tig00000001	.	CDS	367447	368736	.	-	.	ID=Pseudomonas_chlororaphis_1___337;Name=COG0372;db_xref=COG20:COG0372;product=Citrate synthase (GltA) (PDB:3TQG) (PUBMED:25211225)
tig00000001	.	CDS	369217	369474	.	+	.	ID=Pseudomonas_chlororaphis_1___338;Name=COG2009;db_xref=COG20:COG2009;product=Succinate dehydrogenase/fumarate reductase, cytochrome b subunit (SdhC) (PDB:2WU2) (PUBMED:18511537)
tig00000001	.	CDS	369468	369836	.	+	.	ID=Pseudomonas_chlororaphis_1___339;Name=COG2142;db_xref=COG20:COG2142;product=Succinate dehydrogenase, hydrophobic anchor subunit (SdhD) (PDB:2WS3)
tig00000001	.	CDS	369840	371612	.	+	.	ID=Pseudomonas_chlororaphis_1___340;Name=COG1053;db_xref=COG20:COG1053;product=Succinate dehydrogenase/fumarate reductase, flavoprotein subunit (SdhA) (PDB:1KF6)
tig00000001	.	CDS	371625	372329	.	+	.	ID=Pseudomonas_chlororaphis_1___341;Name=COG0479;db_xref=COG20:COG0479;product=Succinate dehydrogenase/fumarate reductase, Fe-S protein subunit (SdhB/FrdB) (PDB:6LUM)
tig00000001	.	CDS	372606	375437	.	+	.	ID=Pseudomonas_chlororaphis_1___342;Name=COG0567;db_xref=COG20:COG0567;product=2-oxoglutarate dehydrogenase complex, dehydrogenase (E1) component, and related enzymes (SucA) (PDB:2JGD)
tig00000001	.	CDS	375480	376700	.	+	.	ID=Pseudomonas_chlororaphis_1___343;Name=COG0508;db_xref=COG20:COG0508;product=Pyruvate/2-oxoglutarate dehydrogenase complex, dihydrolipoamide acyltransferase (E2) component (AceF) (PDB:1B5S)
tig00000001	.	CDS	376813	378249	.	+	.	ID=Pseudomonas_chlororaphis_1___344;Name=COG1249;db_xref=COG20:COG1249;product=Dihydrolipoamide dehydrogenase (E3) component of pyruvate/2-oxoglutarate dehydrogenase complex or glutathione oxidoreductase (Lpd) (PDB:6QKG)
tig00000001	.	CDS	378474	379640	.	+	.	ID=Pseudomonas_chlororaphis_1___345;Name=COG0045;db_xref=COG20:COG0045;product=Succinyl-CoA synthetase, beta subunit (SucC) (PDB:1SCU)
tig00000001	.	CDS	379640	380521	.	+	.	ID=Pseudomonas_chlororaphis_1___346;Name=COG0074;db_xref=COG20:COG0074;product=Succinyl-CoA synthetase, alpha subunit (SucD) (PDB:1CQI)
tig00000001	.	CDS	380846	382159	.	+	.	ID=Pseudomonas_chlororaphis_1___347;Name=COG1114;db_xref=COG20:COG1114;product=Branched-chain amino acid permease (BrnQ)
tig00000001	.	CDS	382334	383071	.	+	.	ID=Pseudomonas_chlororaphis_1___348;Name=COG3821;db_xref=COG20:COG3821;product=Uncharacterized membrane protein
tig00000001	.	CDS	383071	383472	.	+	.	ID=Pseudomonas_chlororaphis_1___349;Name=COG3686;db_xref=COG20:COG3686;product=Uncharacterized conserved protein, MAPEG superfamily
tig00000001	.	CDS	383537	383788	.	-	.	ID=Pseudomonas_chlororaphis_1___350
tig00000001	.	CDS	384019	384423	.	+	.	ID=Pseudomonas_chlororaphis_1___351;Name=COG2050;db_xref=COG20:COG2050;product=Acyl-CoA thioesterase PaaI, contains HGG motif (PaaI) (PDB:1PSU)
tig00000001	.	CDS	384420	384872	.	+	.	ID=Pseudomonas_chlororaphis_1___352;Name=COG2050;db_xref=COG20:COG2050;product=Acyl-CoA thioesterase PaaI, contains HGG motif (PaaI) (PDB:1PSU)
tig00000001	.	CDS	384961	386865	.	+	.	ID=Pseudomonas_chlororaphis_1___353;Name=COG0326;db_xref=COG20:COG0326;product=Molecular chaperone, HSP90 family (HtpG) (PDB:1Y4S) (PUBMED:30150682)
tig00000001	.	CDS	386933	387661	.	+	.	ID=Pseudomonas_chlororaphis_1___354;Name=COG0412;db_xref=COG20:COG0412;product=Dienelactone hydrolase (DLH) (PDB:4ZV9)
tig00000001	.	CDS	387755	388933	.	-	.	ID=Pseudomonas_chlororaphis_1___355;Name=COG0626;db_xref=COG20:COG0626;product=Cystathionine beta-lyase/cystathionine gamma-synthase (MetC) (PDB:1CL1)
tig00000001	.	CDS	388930	390306	.	-	.	ID=Pseudomonas_chlororaphis_1___356;Name=COG0031;db_xref=COG20:COG0031;product=Cysteine synthase (CysK) (PDB:1FCJ)
tig00000001	.	CDS	390514	391401	.	-	.	ID=Pseudomonas_chlororaphis_1___357;Name=COG1741;db_xref=COG20:COG1741;product=Redox-sensitive bicupin YhaK, pirin superfamily (YhaK) (PDB:1J1L) (PUBMED:18561187)
tig00000001	.	CDS	391464	391880	.	-	.	ID=Pseudomonas_chlororaphis_1___358;Name=COG1765;db_xref=COG20:COG1765;product=Uncharacterized OsmC-related protein (YhfA) (PDB:1LQL)
tig00000001	.	CDS	392029	393030	.	+	.	ID=Pseudomonas_chlororaphis_1___359;Name=COG2159;db_xref=COG20:COG2159;product=5-carboxyvanillate decarboxylase LigW (lignin degradation), amidohydro domain (LigW) (PDB:2DVT) (PUBMED:26714575)
tig00000001	.	CDS	393143	393607	.	+	.	ID=Pseudomonas_chlororaphis_1___360
tig00000001	.	CDS	393745	395370	.	+	.	ID=Pseudomonas_chlororaphis_1___361;Name=COG0840;db_xref=COG20:COG0840;product=Methyl-accepting chemotaxis protein (MCP) (Tar) (PDB:1QU7)
tig00000001	.	CDS	395455	396675	.	-	.	ID=Pseudomonas_chlororaphis_1___362;Name=COG0304;db_xref=COG20:COG0304;product=3-oxoacyl-(acyl-carrier-protein) synthase (FabB) (PDB:2UV8) (PUBMED:21652641)
tig00000001	.	CDS	396687	397202	.	-	.	ID=Pseudomonas_chlororaphis_1___363;Name=COG0764;db_xref=COG20:COG0764;product=3-hydroxymyristoyl/3-hydroxydecanoyl-(acyl carrier protein) dehydratase (FabA) (PDB:1MKA)
tig00000001	.	CDS	397451	399352	.	-	.	ID=Pseudomonas_chlororaphis_1___364;Name=COG0784;db_xref=COG20:COG0784;product=CheY-like REC (receiver) domain, includes chemotaxis protein CheY and sporulation regulator Spo0F (CheY) (PDB:6QRJ)
tig00000001	.	CDS	399349	400278	.	-	.	ID=Pseudomonas_chlororaphis_1___365;Name=COG2984;db_xref=COG20:COG2984;product=ABC-type uncharacterized transport system, periplasmic component (PDB:3LFT)
tig00000001	.	CDS	400280	402403	.	-	.	ID=Pseudomonas_chlororaphis_1___366;Name=COG4771;db_xref=COG20:COG4771;product=Outer membrane receptor for ferrienterochelin and colicins (FepA) (PDB:2HDF) (PUBMED:16468998)
tig00000001	.	CDS	402598	403623	.	+	.	ID=Pseudomonas_chlororaphis_1___367;Name=COG0240;db_xref=COG20:COG0240;product=Glycerol-3-phosphate dehydrogenase (GpsA) (PDB:1EVY)
tig00000001	.	CDS	403642	403989	.	+	.	ID=Pseudomonas_chlororaphis_1___368
tig00000001	.	CDS	403986	404435	.	+	.	ID=Pseudomonas_chlororaphis_1___369;Name=COG2062;db_xref=COG20:COG2062;product=Phosphohistidine phosphatase SixA (SixA) (PDB:1UJB)
tig00000001	.	CDS	404623	406290	.	+	.	ID=Pseudomonas_chlororaphis_1___370;Name=COG1022;db_xref=COG20:COG1022;product=Long-chain acyl-CoA synthetase (AMP-forming) (FAA1)
tig00000001	.	CDS	406321	406764	.	+	.	ID=Pseudomonas_chlororaphis_1___371;Name=COG2050;db_xref=COG20:COG2050;product=Acyl-CoA thioesterase PaaI, contains HGG motif (PaaI) (PDB:1PSU)
tig00000001	.	CDS	406879	407685	.	+	.	ID=Pseudomonas_chlororaphis_1___372;Name=COG0596;db_xref=COG20:COG0596;product=2-succinyl-6-hydroxy-2,4-cyclohexadiene-1-carboxylate synthase MenH and related esterases, alpha/beta hydrolase fold (MenH) (PDB:4MYS)
tig00000001	.	CDS	407682	408536	.	+	.	ID=Pseudomonas_chlororaphis_1___373;Name=COG0596;db_xref=COG20:COG0596;product=2-succinyl-6-hydroxy-2,4-cyclohexadiene-1-carboxylate synthase MenH and related esterases, alpha/beta hydrolase fold (MenH) (PDB:4MYS)
tig00000001	.	CDS	408587	409246	.	+	.	ID=Pseudomonas_chlororaphis_1___374;Name=COG0625;db_xref=COG20:COG0625;product=Glutathione S-transferase (GstA) (PDB:1A0F)
tig00000001	.	CDS	409255	410061	.	+	.	ID=Pseudomonas_chlororaphis_1___375;Name=COG2885;db_xref=COG20:COG2885;product=Outer membrane protein OmpA and related peptidoglycan-associated (lipo)proteins (OmpA) (PDB:1OAP)
tig00000001	.	CDS	410144	411196	.	+	.	ID=Pseudomonas_chlororaphis_1___376;Name=COG0628;db_xref=COG20:COG0628;product=Predicted PurR-regulated permease PerM (PerM)
tig00000001	.	CDS	411516	412553	.	-	.	ID=Pseudomonas_chlororaphis_1___377;Name=COG0642;db_xref=COG20:COG0642;product=Signal transduction histidine kinase (BaeS) (PDB:1JOY)
tig00000001	.	CDS	412553	413317	.	-	.	ID=Pseudomonas_chlororaphis_1___378;Name=COG0745;db_xref=COG20:COG0745;product=DNA-binding response regulator, OmpR family, contains REC and winged-helix (wHTH) domain (OmpR) (PDB:1XHF)
tig00000001	.	CDS	413633	414331	.	+	.	ID=Pseudomonas_chlororaphis_1___379;Name=COG0284;db_xref=COG20:COG0284;product=Orotidine-5'-phosphate decarboxylase (PyrF) (PDB:1DBT)
tig00000001	.	CDS	414487	415491	.	-	.	ID=Pseudomonas_chlororaphis_1___380;Name=COG2130;db_xref=COG20:COG2130;product=NADPH-dependent curcumin reductase CurA (CurA) (PDB:1V3T) (PUBMED:21467222)
tig00000001	.	CDS	415725	416486	.	+	.	ID=Pseudomonas_chlororaphis_1___381;Name=COG1028;db_xref=COG20:COG1028;product=NAD(P)-dependent dehydrogenase, short-chain alcohol dehydrogenase family (FabG) (PDB:6L1H)
tig00000001	.	CDS	416696	418660	.	+	.	ID=Pseudomonas_chlororaphis_1___382;Name=COG0840;db_xref=COG20:COG0840;product=Methyl-accepting chemotaxis protein (MCP) (Tar) (PDB:1QU7)
tig00000001	.	CDS	418748	419518	.	-	.	ID=Pseudomonas_chlororaphis_1___383
tig00000001	.	CDS	420576	421790	.	+	.	ID=Pseudomonas_chlororaphis_1___384;Name=COG2814;db_xref=COG20:COG2814;product=Predicted arabinose efflux permease AraJ, MFS family (AraJ) (PDB:4LDS)
tig00000001	.	CDS	421922	425425	.	-	.	ID=Pseudomonas_chlororaphis_1___385;Name=COG3210;db_xref=COG20:COG3210;product=Large exoprotein involved in heme utilization or adhesion (FhaB) (PDB:4RM6)
tig00000001	.	CDS	426445	427218	.	+	.	ID=Pseudomonas_chlororaphis_1___386;Name=COG3121;db_xref=COG20:COG3121;product=P pilus assembly protein, chaperone PapD (FimC) (PDB:1BF8)
tig00000001	.	CDS	427511	428290	.	+	.	ID=Pseudomonas_chlororaphis_1___387;Name=COG3539;db_xref=COG20:COG3539;product=Pilin (type 1 fimbrial protein) (FimA) (PDB:2M5G)
tig00000001	.	CDS	428840	429334	.	+	.	ID=Pseudomonas_chlororaphis_1___388
tig00000001	.	CDS	429675	432551	.	+	.	ID=Pseudomonas_chlororaphis_1___389;Name=COG0642;db_xref=COG20:COG0642;product=Signal transduction histidine kinase (BaeS) (PDB:1JOY)
tig00000001	.	CDS	433098	433919	.	+	.	ID=Pseudomonas_chlororaphis_1___390;Name=COG0657;db_xref=COG20:COG0657;product=Acetyl esterase/lipase (Aes) (PDB:1EVQ)
tig00000001	.	CDS	433999	434637	.	-	.	ID=Pseudomonas_chlororaphis_1___391;Name=COG1280;db_xref=COG20:COG1280;product=Threonine/homoserine/homoserine lactone efflux protein (RhtB)
tig00000001	.	CDS	434639	435409	.	-	.	ID=Pseudomonas_chlororaphis_1___392
tig00000001	.	CDS	435511	436137	.	-	.	ID=Pseudomonas_chlororaphis_1___393;Name=COG2872;db_xref=COG20:COG2872;product=Ser-tRNA(Ala) deacylase AlaX (editing enzyme) (AlaX) (PDB:2E1B)
tig00000001	.	CDS	436229	437212	.	+	.	ID=Pseudomonas_chlororaphis_1___394;Name=COG0583;db_xref=COG20:COG0583;product=DNA-binding transcriptional regulator, LysR family (LysR) (PDB:2FYI)
tig00000001	.	CDS	437285	437692	.	-	.	ID=Pseudomonas_chlororaphis_1___395
tig00000001	.	CDS	437777	440224	.	-	.	ID=Pseudomonas_chlororaphis_1___396;Name=COG1960;db_xref=COG20:COG1960;product=Acyl-CoA dehydrogenase related to the alkylation response protein AidB (CaiA) (PDB:1BUC)
tig00000001	.	CDS	440470	441129	.	+	.	ID=Pseudomonas_chlororaphis_1___397;Name=COG1305;db_xref=COG20:COG1305;product=Transglutaminase-like enzyme, putative cysteine protease (YebA) (PDB:3ISR)
tig00000001	.	CDS	441172	441795	.	+	.	ID=Pseudomonas_chlororaphis_1___398;Name=COG0625;db_xref=COG20:COG0625;product=Glutathione S-transferase (GstA) (PDB:1A0F)
tig00000001	.	CDS	441928	442860	.	+	.	ID=Pseudomonas_chlororaphis_1___399;Name=COG1131;db_xref=COG20:COG1131;product=ABC-type multidrug transport system, ATPase component (CcmA) (PDB:5DO7)
tig00000001	.	CDS	442857	443636	.	+	.	ID=Pseudomonas_chlororaphis_1___400;Name=COG0842;db_xref=COG20:COG0842;product=ABC-type multidrug transport system, permease component (YadH)
tig00000001	.	CDS	443685	444200	.	-	.	ID=Pseudomonas_chlororaphis_1___401;Name=COG3216;db_xref=COG20:COG3216;product=Uncharacterized conserved protein, DUF2062 family
tig00000001	.	CDS	444349	446580	.	+	.	ID=Pseudomonas_chlororaphis_1___402;Name=COG0658;db_xref=COG20:COG0658;product=DNA uptake channel protein ComEC, N-terminal domain (ComEC)
tig00000001	.	CDS	446683	447318	.	+	.	ID=Pseudomonas_chlororaphis_1___403;Name=COG0811;db_xref=COG20:COG0811;product=Biopolymer transport protein ExbB/TolQ (TolQ) (PDB:5SV0)
tig00000001	.	CDS	447315	447743	.	+	.	ID=Pseudomonas_chlororaphis_1___404;Name=COG0848;db_xref=COG20:COG0848;product=Biopolymer transport protein ExbD (ExbD) (PDB:2JWK)
tig00000001	.	CDS	447743	448753	.	+	.	ID=Pseudomonas_chlororaphis_1___405;Name=COG1663;db_xref=COG20:COG1663;product=Tetraacyldisaccharide-1-P 4'-kinase (Lipid A 4'-kinase) (LpxK) (PDB:4EHW)
tig00000001	.	CDS	448776	448961	.	+	.	ID=Pseudomonas_chlororaphis_1___406;Name=COG2835;db_xref=COG20:COG2835;product=RNA methyltransferase activator Trm112/YbaR (Trm112) (PDB:2KPI) (PUBMED:27986851;30010922)
tig00000001	.	CDS	448958	449722	.	+	.	ID=Pseudomonas_chlororaphis_1___407;Name=COG1212;db_xref=COG20:COG1212;product=CMP-2-keto-3-deoxyoctulosonic acid synthetase (KdsB) (PDB:1VH1)
tig00000001	.	CDS	449722	450186	.	+	.	ID=Pseudomonas_chlororaphis_1___408;Name=COG0394;db_xref=COG20:COG0394;product=Protein-tyrosine-phosphatase (Wzb) (PDB:4D74) (PUBMED:26641313)
tig00000001	.	CDS	450183	451202	.	+	.	ID=Pseudomonas_chlororaphis_1___409;Name=COG0812;db_xref=COG20:COG0812;product=UDP-N-acetylenolpyruvoylglucosamine reductase (MurB) (PDB:2MBR)
tig00000001	.	CDS	451450	451920	.	+	.	ID=Pseudomonas_chlororaphis_1___410;Name=COG2080;db_xref=COG20:COG2080;product=Aldehyde, CO, or xanthine dehydrogenase, Fe-S subunit, CoxS/CutS family (CutS) (PDB:1FFU) (PUBMED:21175741)
tig00000001	.	CDS	451917	454235	.	+	.	ID=Pseudomonas_chlororaphis_1___411;Name=COG1529;db_xref=COG20:COG1529;product=Aldehyde, CO or xanthine dehydrogenase, Mo-binding subunit (CoxL) (PDB:1DGJ) (PUBMED:10095793)
tig00000001	.	CDS	454235	455230	.	+	.	ID=Pseudomonas_chlororaphis_1___412;Name=COG1975;db_xref=COG20:COG1975;product=Molybdoenzyme maturation factor PaoD (Mo cofactor insertion), XdhC/CoxF family (XdhC) (PDB:2WE7) (PUBMED:24498065)
tig00000001	.	CDS	455227	455820	.	+	.	ID=Pseudomonas_chlororaphis_1___413;Name=COG2068;db_xref=COG20:COG2068;product=CTP:molybdopterin cytidylyltransferase MocA (MocA) (PDB:2WAW)
tig00000001	.	CDS	455924	459136	.	-	.	ID=Pseudomonas_chlororaphis_1___414;Name=COG1530;db_xref=COG20:COG1530;product=Ribonuclease G or E (CafA) (PDB:1SLJ)
tig00000001	.	CDS	459853	460809	.	+	.	ID=Pseudomonas_chlororaphis_1___415;Name=COG0564;db_xref=COG20:COG0564;product=Pseudouridine synthase RluA, 23S rRNA- or tRNA-specific (RluA) (PDB:2I82)
tig00000001	.	CDS	460799	461461	.	+	.	ID=Pseudomonas_chlororaphis_1___416;Name=COG0546;db_xref=COG20:COG0546;product=Phosphoglycolate phosphatase, HAD superfamily (Gph) (PDB:2NYV)
tig00000001	.	CDS	461480	462469	.	+	.	ID=Pseudomonas_chlororaphis_1___417;Name=COG0616;db_xref=COG20:COG0616;product=Periplasmic serine protease, ClpP class (SppA) (PDB:3BEZ)
tig00000001	.	CDS	462525	463103	.	-	.	ID=Pseudomonas_chlororaphis_1___418;Name=COG0424;db_xref=COG20:COG0424;product=7-methyl-GTP pyrophosphatase and related NTP pyrophosphatases, Maf/HAM1 superfamily (Maf) (PDB:2P5X) (PUBMED:24210219)
tig00000001	.	CDS	463209	463736	.	+	.	ID=Pseudomonas_chlororaphis_1___419;Name=COG1399;db_xref=COG20:COG1399;product=23S rRNA accumulation protein YceD (essential in plants, uncharacterized in bacteria) (YceD) (PUBMED:27574185)
tig00000001	.	CDS	463750	463932	.	+	.	ID=Pseudomonas_chlororaphis_1___420;Name=COG0333;db_xref=COG20:COG0333;product=Ribosomal protein L32 (RpmF) (PDB:1VS6) (PUBMED:17114934)
tig00000001	.	CDS	463966	464946	.	+	.	ID=Pseudomonas_chlororaphis_1___421;Name=COG0416;db_xref=COG20:COG0416;product=Acyl-ACP:phosphate acyltransferase (fatty acid/phospholipid biosynthesis) (PlsX) (PDB:2GK3) (PUBMED:18992246)
tig00000001	.	CDS	465073	466011	.	+	.	ID=Pseudomonas_chlororaphis_1___422;Name=COG0331;db_xref=COG20:COG0331;product=Malonyl CoA-acyl carrier protein transacylase (FabD) (PDB:1YXC)
tig00000001	.	CDS	466028	466768	.	+	.	ID=Pseudomonas_chlororaphis_1___423;Name=COG1028;db_xref=COG20:COG1028;product=NAD(P)-dependent dehydrogenase, short-chain alcohol dehydrogenase family (FabG) (PDB:6L1H)
tig00000001	.	CDS	466965	467201	.	+	.	ID=Pseudomonas_chlororaphis_1___424;Name=COG0236;db_xref=COG20:COG0236;product=Acyl carrier protein (AcpP) (PDB:1ACP)
tig00000001	.	CDS	467313	468557	.	+	.	ID=Pseudomonas_chlororaphis_1___425;Name=COG0304;db_xref=COG20:COG0304;product=3-oxoacyl-(acyl-carrier-protein) synthase (FabB) (PDB:2UV8) (PUBMED:21652641)
tig00000001	.	CDS	468557	469372	.	+	.	ID=Pseudomonas_chlororaphis_1___426;Name=COG0115;db_xref=COG20:COG0115;product=Branched-chain amino acid aminotransferase/4-amino-4-deoxychorismate lyase (IlvE) (PDB:1A3G)
tig00000001	.	CDS	469376	470596	.	+	.	ID=Pseudomonas_chlororaphis_1___427;Name=COG1559;db_xref=COG20:COG1559;product=Endolytic transglycosylase MltG, terminates peptidoglycan polymerization (MltG) (PDB:2R1F) (PUBMED:26507882)
tig00000001	.	CDS	470616	471248	.	+	.	ID=Pseudomonas_chlororaphis_1___428;Name=COG0125;db_xref=COG20:COG0125;product=Thymidylate kinase (Tmk) (PDB:3LV8)
tig00000001	.	CDS	471241	472227	.	+	.	ID=Pseudomonas_chlororaphis_1___429;Name=COG0470;db_xref=COG20:COG0470;product=DNA polymerase III, delta prime subunit (HolB) (PDB:1A5T)
tig00000001	.	CDS	472310	473095	.	+	.	ID=Pseudomonas_chlororaphis_1___430;Name=COG0084;db_xref=COG20:COG0084;product=3'->5' ssDNA/RNA exonuclease TatD (TatD) (PDB:1J6O) (PUBMED:10747959;25114049)
tig00000001	.	CDS	473313	474446	.	-	.	ID=Pseudomonas_chlororaphis_1___431;Name=COG0520;db_xref=COG20:COG0520;product=Selenocysteine lyase/Cysteine desulfurase (CsdA) (PDB:4LW2)
tig00000001	.	CDS	474525	475163	.	+	.	ID=Pseudomonas_chlororaphis_1___432;Name=COG1309;db_xref=COG20:COG1309;product=DNA-binding protein, AcrR family, includes nucleoid occlusion protein SlmA (AcrR) (PDB:2QOP)
tig00000001	.	CDS	475303	476271	.	+	.	ID=Pseudomonas_chlororaphis_1___433;Name=COG2896;db_xref=COG20:COG2896;product=GTP 3',8-cyclase (molybdenum cofactor biosynthesis protein MoaA) (MoaA) (PDB:1TV7)
tig00000001	.	CDS	476507	477109	.	+	.	ID=Pseudomonas_chlororaphis_1___434
tig00000001	.	CDS	477131	477694	.	+	.	ID=Pseudomonas_chlororaphis_1___435;Name=COG3816;db_xref=COG20:COG3816;product=Uncharacterized conserved protein, DUF1285 family (PDB:2RA9)
tig00000001	.	CDS	477765	478478	.	+	.	ID=Pseudomonas_chlororaphis_1___436;Name=COG2188;db_xref=COG20:COG2188;product=DNA-binding transcriptional regulator, GntR family (MngR) (PDB:2WV0)
tig00000001	.	CDS	478475	479473	.	+	.	ID=Pseudomonas_chlororaphis_1___437;Name=COG1397;db_xref=COG20:COG1397;product=ADP-ribosylglycohydrolase (DraG) (PDB:1T5J)
tig00000001	.	CDS	479629	481095	.	+	.	ID=Pseudomonas_chlororaphis_1___438;Name=COG1457;db_xref=COG20:COG1457;product=Purine-cytosine permease or related protein (CodB)
tig00000001	.	CDS	481088	482020	.	+	.	ID=Pseudomonas_chlororaphis_1___439;Name=COG0524;db_xref=COG20:COG0524;product=Sugar or nucleoside kinase, ribokinase family (RbsK) (PDB:2QCV)
tig00000001	.	CDS	482091	482471	.	-	.	ID=Pseudomonas_chlororaphis_1___440
tig00000001	.	CDS	482868	483848	.	+	.	ID=Pseudomonas_chlororaphis_1___441
tig00000001	.	CDS	483918	484172	.	-	.	ID=Pseudomonas_chlororaphis_1___442
tig00000001	.	CDS	484209	484517	.	-	.	ID=Pseudomonas_chlororaphis_1___443
tig00000001	.	CDS	484604	485818	.	-	.	ID=Pseudomonas_chlororaphis_1___444
tig00000001	.	CDS	485926	486732	.	-	.	ID=Pseudomonas_chlororaphis_1___445;Name=COG1418;db_xref=COG20:COG1418;product=HD superfamily phosphodieaserase, includes HD domain of RNase Y (RnaY) (PDB:3DTO) (PUBMED:19779461)
tig00000001	.	CDS	486840	487319	.	+	.	ID=Pseudomonas_chlororaphis_1___446;Name=COG0456;db_xref=COG20:COG0456;product=Ribosomal protein S18 acetylase RimI and related acetyltransferases (RimI) (PDB:1GHE)
tig00000001	.	CDS	488308	489306	.	+	.	ID=Pseudomonas_chlororaphis_1___447;Name=COG3734;db_xref=COG20:COG3734;product=2-keto-3-deoxy-galactonokinase (DgoK) (PDB:3R1X)
tig00000001	.	CDS	489320	489940	.	+	.	ID=Pseudomonas_chlororaphis_1___448;Name=COG0800;db_xref=COG20:COG0800;product=2-keto-3-deoxy-6-phosphogluconate aldolase (Eda) (PDB:2V81)
tig00000001	.	CDS	489988	491136	.	+	.	ID=Pseudomonas_chlororaphis_1___449;Name=COG4948;db_xref=COG20:COG4948;product=L-alanine-DL-glutamate epimerase or related enzyme of enolase superfamily (RspA) (PDB:1BKH)
tig00000001	.	CDS	491293	492603	.	+	.	ID=Pseudomonas_chlororaphis_1___450;Name=COG2271;db_xref=COG20:COG2271;product=Sugar phosphate permease (UhpC) (PDB:1PW4)
tig00000001	.	CDS	492659	493456	.	+	.	ID=Pseudomonas_chlororaphis_1___451;Name=COG1414;db_xref=COG20:COG1414;product=DNA-binding transcriptional regulator, IclR family (IclR) (PDB:1MKM)
tig00000001	.	CDS	493543	494595	.	-	.	ID=Pseudomonas_chlororaphis_1___452;Name=COG1064;db_xref=COG20:COG1064;product=D-arabinose 1-dehydrogenase, Zn-dependent alcohol dehydrogenase family (AdhP) (PDB:5O8Q)
tig00000001	.	CDS	494776	495666	.	+	.	ID=Pseudomonas_chlororaphis_1___453;Name=COG2207;db_xref=COG20:COG2207;product=AraC-type DNA-binding domain and AraC-containing proteins (AraC) (PDB:1BL0)
tig00000001	.	CDS	495841	497505	.	-	.	ID=Pseudomonas_chlororaphis_1___454;Name=COG0644;db_xref=COG20:COG0644;product=Dehydrogenase (flavoprotein) (FixC) (PDB:4OPU)
tig00000001	.	CDS	498052	498801	.	+	.	ID=Pseudomonas_chlororaphis_1___455;Name=COG2086;db_xref=COG20:COG2086;product=Electron transfer flavoprotein, alpha and beta subunits (FixA) (PDB:5OL2)
tig00000001	.	CDS	498804	499733	.	+	.	ID=Pseudomonas_chlororaphis_1___456;Name=COG2025;db_xref=COG20:COG2025;product=Electron transfer flavoprotein, alpha subunit FixB (FixB) (PDB:1EFP)
tig00000001	.	CDS	499816	500640	.	+	.	ID=Pseudomonas_chlororaphis_1___457;Name=COG0834;db_xref=COG20:COG0834;product=ABC-type amino acid transport/signal transduction system, periplasmic component/domain (HisJ) (PDB:1GGG)
tig00000001	.	CDS	500650	501006	.	+	.	ID=Pseudomonas_chlororaphis_1___458
tig00000001	.	CDS	501003	501815	.	+	.	ID=Pseudomonas_chlororaphis_1___459;Name=COG2885;db_xref=COG20:COG2885;product=Outer membrane protein OmpA and related peptidoglycan-associated (lipo)proteins (OmpA) (PDB:1OAP)
tig00000001	.	CDS	502018	503457	.	+	.	ID=Pseudomonas_chlororaphis_1___460;Name=COG1167;db_xref=COG20:COG1167;product=DNA-binding transcriptional regulator, MocR family, contains an aminotransferase domain (ARO8) (PDB:2R2N)
tig00000001	.	CDS	503594	504049	.	+	.	ID=Pseudomonas_chlororaphis_1___461
tig00000001	.	CDS	504218	504472	.	+	.	ID=Pseudomonas_chlororaphis_1___462
tig00000001	.	CDS	504516	505124	.	+	.	ID=Pseudomonas_chlororaphis_1___463
tig00000001	.	CDS	505238	505495	.	+	.	ID=Pseudomonas_chlororaphis_1___464
tig00000001	.	CDS	505718	506059	.	+	.	ID=Pseudomonas_chlororaphis_1___465
tig00000001	.	CDS	506460	507272	.	-	.	ID=Pseudomonas_chlororaphis_1___466;Name=COG2010;db_xref=COG20:COG2010;product=Cytochrome c, mono- and diheme variants (CccA) (PDB:1A2S)
tig00000001	.	CDS	507456	507551	.	-	.	ID=Pseudomonas_chlororaphis_1___467
tig00000001	.	CDS	507960	509165	.	+	.	ID=Pseudomonas_chlororaphis_1___468;Name=COG0183;db_xref=COG20:COG0183;product=Acetyl-CoA acetyltransferase (PaaJ) (PDB:1AFW)
tig00000001	.	CDS	509191	511335	.	+	.	ID=Pseudomonas_chlororaphis_1___469;Name=COG1024;db_xref=COG20:COG1024;product=Enoyl-CoA hydratase/carnithine racemase (CaiD) (PDB:1DCI)
tig00000001	.	CDS	511440	512168	.	+	.	ID=Pseudomonas_chlororaphis_1___470;Name=COG0518;db_xref=COG20:COG0518;product=GMP synthase, glutamine amidotransferase domain (GuaA1) (PDB:4WIM)
tig00000001	.	CDS	512249	513220	.	-	.	ID=Pseudomonas_chlororaphis_1___471;Name=COG0598;db_xref=COG20:COG0598;product=Mg2+ and Co2+ transporter CorA (CorA) (PDB:2BBH)
tig00000001	.	CDS	513352	514074	.	-	.	ID=Pseudomonas_chlororaphis_1___472;Name=COG0204;db_xref=COG20:COG0204;product=1-acyl-sn-glycerol-3-phosphate acyltransferase (PlsC) (PDB:1IUQ)
tig00000001	.	CDS	514288	514977	.	-	.	ID=Pseudomonas_chlororaphis_1___473;Name=COG1024;db_xref=COG20:COG1024;product=Enoyl-CoA hydratase/carnithine racemase (CaiD) (PDB:1DCI)
tig00000001	.	CDS	515679	516974	.	-	.	ID=Pseudomonas_chlororaphis_1___474;Name=COG1835;db_xref=COG20:COG1835;product=Peptidoglycan/LPS O-acetylase OafA/YrhL, contains acyltransferase and SGNH-hydrolase domains (OafA)
tig00000001	.	CDS	517175	517978	.	+	.	ID=Pseudomonas_chlororaphis_1___475;Name=COG1335;db_xref=COG20:COG1335;product=Nicotinamidase-related amidase (PncA) (PDB:1ILW)
tig00000001	.	CDS	518390	518674	.	+	.	ID=Pseudomonas_chlororaphis_1___476
tig00000001	.	CDS	518711	519184	.	+	.	ID=Pseudomonas_chlororaphis_1___477;Name=COG1917;db_xref=COG20:COG1917;product=Cupin domain protein related to quercetin dioxygenase (QdoI) (PDB:2H0V)
tig00000001	.	CDS	519411	519599	.	+	.	ID=Pseudomonas_chlororaphis_1___478
tig00000001	.	CDS	519951	520364	.	+	.	ID=Pseudomonas_chlororaphis_1___479
tig00000001	.	CDS	520479	520637	.	+	.	ID=Pseudomonas_chlororaphis_1___480
tig00000001	.	CDS	520680	520868	.	+	.	ID=Pseudomonas_chlororaphis_1___481
tig00000001	.	CDS	520865	521227	.	+	.	ID=Pseudomonas_chlororaphis_1___482
tig00000001	.	CDS	521418	522113	.	+	.	ID=Pseudomonas_chlororaphis_1___483;Name=COG0637;db_xref=COG20:COG0637;product=Beta-phosphoglucomutase, HAD superfamily (YcjU) (PDB:3E58) (PUBMED:29684280)
tig00000001	.	CDS	522272	523018	.	-	.	ID=Pseudomonas_chlororaphis_1___484;Name=COG1028;db_xref=COG20:COG1028;product=NAD(P)-dependent dehydrogenase, short-chain alcohol dehydrogenase family (FabG) (PDB:6L1H)
tig00000001	.	CDS	523146	524069	.	+	.	ID=Pseudomonas_chlororaphis_1___485;Name=COG0583;db_xref=COG20:COG0583;product=DNA-binding transcriptional regulator, LysR family (LysR) (PDB:2FYI)
tig00000001	.	CDS	524128	524856	.	-	.	ID=Pseudomonas_chlororaphis_1___486;Name=COG4126;db_xref=COG20:COG4126;product=Asp/Glu/hydantoin racemase (Dcg1)
tig00000001	.	CDS	524912	526459	.	-	.	ID=Pseudomonas_chlororaphis_1___487;Name=COG1953;db_xref=COG20:COG1953;product=Cytosine/uracil/thiamine/allantoin permease (FUI1) (PDB:2JLN)
tig00000001	.	CDS	527010	527744	.	-	.	ID=Pseudomonas_chlororaphis_1___488;Name=COG0175;db_xref=COG20:COG0175;product=3'-phosphoadenosine 5'-phosphosulfate sulfotransferase (PAPS reductase)/FAD synthetase or related enzyme (CysD) (PDB:1ZUN)
tig00000001	.	CDS	527914	528531	.	+	.	ID=Pseudomonas_chlororaphis_1___489;Name=COG0560;db_xref=COG20:COG0560;product=Phosphoserine phosphatase (SerB) (PDB:3N28)
tig00000001	.	CDS	528644	530005	.	-	.	ID=Pseudomonas_chlororaphis_1___490;Name=COG0147;db_xref=COG20:COG0147;product=Anthranilate/para-aminobenzoate synthases component I (TrpE) (PDB:1I1Q)
tig00000001	.	CDS	530230	531216	.	-	.	ID=Pseudomonas_chlororaphis_1___491;Name=COG0189;db_xref=COG20:COG0189;product=Glutathione synthase, LysX or RimK-type ligase, ATP-grasp superfamily (LysX) (PDB:1GLV)
tig00000001	.	CDS	531216	532748	.	-	.	ID=Pseudomonas_chlororaphis_1___492;Name=COG1305;db_xref=COG20:COG1305;product=Transglutaminase-like enzyme, putative cysteine protease (YebA) (PDB:3ISR)
tig00000001	.	CDS	532754	533296	.	-	.	ID=Pseudomonas_chlororaphis_1___493;Name=COG4067;db_xref=COG20:COG4067;product=Uncharacterized conserved protein
tig00000001	.	CDS	533566	534261	.	+	.	ID=Pseudomonas_chlororaphis_1___494;Name=COG1802;db_xref=COG20:COG1802;product=DNA-binding transcriptional regulator, GntR family (GntR) (PDB:3FMS)
tig00000001	.	CDS	534273	535169	.	+	.	ID=Pseudomonas_chlororaphis_1___495;Name=COG2513;db_xref=COG20:COG2513;product=2-Methylisocitrate lyase and related enzymes, PEP mutase family (PrpB) (PDB:1XG3)
tig00000001	.	CDS	535366	536493	.	+	.	ID=Pseudomonas_chlororaphis_1___496;Name=COG0372;db_xref=COG20:COG0372;product=Citrate synthase (GltA) (PDB:3TQG) (PUBMED:25211225)
tig00000001	.	CDS	536682	539276	.	+	.	ID=Pseudomonas_chlororaphis_1___497;Name=COG1048;db_xref=COG20:COG1048;product=Aconitase A (AcnA) (PDB:1ACO)
tig00000001	.	CDS	539337	540527	.	+	.	ID=Pseudomonas_chlororaphis_1___498;Name=COG2828;db_xref=COG20:COG2828;product=2-Methylaconitate cis-trans-isomerase PrpF (2-methyl citrate pathway) (PrpF) (PDB:2H9F) (PUBMED:17567742)
tig00000001	.	CDS	540708	542192	.	+	.	ID=Pseudomonas_chlororaphis_1___499;Name=COG2079;db_xref=COG20:COG2079;product=2-methylcitrate dehydratase PrpD (PrpD) (PDB:1SZQ)
tig00000001	.	CDS	542315	543133	.	-	.	ID=Pseudomonas_chlororaphis_1___500;Name=COG1806;db_xref=COG20:COG1806;product=Regulator of PEP synthase PpsR, kinase-PPPase family (combines ADP:protein kinase and phosphorylase activities) (PpsR) (PDB:5D0N)
tig00000001	.	CDS	543307	545682	.	+	.	ID=Pseudomonas_chlororaphis_1___501;Name=COG0574;db_xref=COG20:COG0574;product=Phosphoenolpyruvate synthase/pyruvate phosphate dikinase (PpsA) (PDB:5HV6)
tig00000001	.	CDS	545783	546772	.	+	.	ID=Pseudomonas_chlororaphis_1___502;Name=COG2267;db_xref=COG20:COG2267;product=Lysophospholipase, alpha-beta hydrolase superfamily (PldB) (PDB:5O7G)
tig00000001	.	CDS	547022	547513	.	+	.	ID=Pseudomonas_chlororaphis_1___503;Name=COG0684;db_xref=COG20:COG0684;product=RNA degradosome component RraA (regulator of RNase E activity) (RraA) (PDB:1J3L) (PUBMED:20471400)
tig00000001	.	CDS	547539	548534	.	+	.	ID=Pseudomonas_chlororaphis_1___504;Name=COG0598;db_xref=COG20:COG0598;product=Mg2+ and Co2+ transporter CorA (CorA) (PDB:2BBH)
tig00000001	.	CDS	548598	548843	.	+	.	ID=Pseudomonas_chlororaphis_1___505
tig00000001	.	CDS	548846	549670	.	+	.	ID=Pseudomonas_chlororaphis_1___506;Name=COG0668;db_xref=COG20:COG0668;product=Small-conductance mechanosensitive channel (MscS) (PDB:2OAU)
tig00000001	.	CDS	549963	550349	.	+	.	ID=Pseudomonas_chlororaphis_1___507;Name=COG1595;db_xref=COG20:COG1595;product=DNA-directed RNA polymerase specialized sigma subunit, sigma24 family (RpoE) (PDB:2Q1Z)
tig00000001	.	CDS	550457	551443	.	+	.	ID=Pseudomonas_chlororaphis_1___508;Name=COG2885;db_xref=COG20:COG2885;product=Outer membrane protein OmpA and related peptidoglycan-associated (lipo)proteins (OmpA) (PDB:1OAP)
tig00000001	.	CDS	551521	552282	.	-	.	ID=Pseudomonas_chlororaphis_1___509;Name=COG0007;db_xref=COG20:COG0007;product=Uroporphyrinogen-III methylase (siroheme synthase) (CysG) (PDB:1PJQ)
tig00000001	.	CDS	552293	555007	.	-	.	ID=Pseudomonas_chlororaphis_1___510;Name=COG0243;db_xref=COG20:COG0243;product=Anaerobic selenocysteine-containing dehydrogenase (BisC) (PDB:1EU1)
tig00000001	.	CDS	555007	555324	.	-	.	ID=Pseudomonas_chlororaphis_1___511;Name=COG2146;db_xref=COG20:COG2146;product=Ferredoxin subunit of nitrite reductase or a ring-hydroxylating dioxygenase (NirD) (PDB:1FQT) (PUBMED:23844911)
tig00000001	.	CDS	555321	557774	.	-	.	ID=Pseudomonas_chlororaphis_1___512;Name=COG1251;db_xref=COG20:COG1251;product=NAD(P)H-nitrite reductase, large subunit (NirB)
tig00000001	.	CDS	558231	559901	.	-	.	ID=Pseudomonas_chlororaphis_1___513;Name=COG0515;db_xref=COG20:COG0515;product=Serine/threonine protein kinase (SPS1) (PDB:6G4J)
tig00000001	.	CDS	559909	561120	.	-	.	ID=Pseudomonas_chlororaphis_1___514;Name=COG2223;db_xref=COG20:COG2223;product=Nitrate/nitrite transporter NarK (NarK) (PDB:4JR9)
tig00000001	.	CDS	561454	562029	.	-	.	ID=Pseudomonas_chlororaphis_1___515;Name=COG3707;db_xref=COG20:COG3707;product=Two-component response regulator, AmiR/NasT family, consists of REC and RNA-binding antiterminator (ANTAR) domains (AmiR) (PDB:1QO0) (PUBMED:16936038)
tig00000001	.	CDS	562045	563256	.	-	.	ID=Pseudomonas_chlororaphis_1___516;Name=COG0715;db_xref=COG20:COG0715;product=ABC-type nitrate/sulfonate/bicarbonate transport system, periplasmic component (TauA) (PDB:2X26)
tig00000001	.	CDS	563512	564531	.	+	.	ID=Pseudomonas_chlororaphis_1___517;Name=COG0167;db_xref=COG20:COG0167;product=Dihydroorotate dehydrogenase (PyrD) (PDB:1GT8)
tig00000001	.	CDS	564668	564883	.	-	.	ID=Pseudomonas_chlororaphis_1___518;Name=COG3130;db_xref=COG20:COG3130;product=Ribosome modulation factor (Rmf) (PDB:2JRM)
tig00000001	.	CDS	565440	567710	.	+	.	ID=Pseudomonas_chlororaphis_1___519;Name=COG0116;db_xref=COG20:COG0116;product=23S rRNA G2445 N2-methylase RlmL (RlmL) (PDB:3V97) (PUBMED:22362734)
tig00000001	.	CDS	567837	570236	.	+	.	ID=Pseudomonas_chlororaphis_1___520;Name=COG2199;db_xref=COG20:COG2199;product=GGDEF domain, diguanylate cyclase (c-di-GMP synthetase) or its enzymatically inactive variants (GGDEF) (PDB:6D9M)
tig00000001	.	CDS	570294	571754	.	-	.	ID=Pseudomonas_chlororaphis_1___521;Name=COG2027;db_xref=COG20:COG2027;product=D-alanyl-D-alanine carboxypeptidase (DacB) (PDB:1W5D)
tig00000001	.	CDS	571988	572332	.	+	.	ID=Pseudomonas_chlororaphis_1___522;Name=COG3171;db_xref=COG20:COG3171;product=Uncharacterized conserved protein YggL, DUF469 family (YggL)
tig00000001	.	CDS	572565	573755	.	-	.	ID=Pseudomonas_chlororaphis_1___523;Name=COG3135;db_xref=COG20:COG3135;product=Predicted benzoate:H+ symporter BenE (BenE)
tig00000001	.	CDS	574055	574819	.	+	.	ID=Pseudomonas_chlororaphis_1___524;Name=COG1802;db_xref=COG20:COG1802;product=DNA-binding transcriptional regulator, GntR family (GntR) (PDB:3FMS)
tig00000001	.	CDS	574997	576301	.	-	.	ID=Pseudomonas_chlororaphis_1___525;Name=COG0402;db_xref=COG20:COG0402;product=Cytosine/adenosine deaminase or related metal-dependent hydrolase (SsnA) (PDB:3O7U)
tig00000001	.	CDS	576326	577168	.	-	.	ID=Pseudomonas_chlororaphis_1___526;Name=COG1975;db_xref=COG20:COG1975;product=Molybdoenzyme maturation factor PaoD (Mo cofactor insertion), XdhC/CoxF family (XdhC) (PDB:2WE7) (PUBMED:24498065)
tig00000001	.	CDS	577275	579674	.	-	.	ID=Pseudomonas_chlororaphis_1___527;Name=COG4631;db_xref=COG20:COG4631;product=Xanthine dehydrogenase, molybdopterin-binding subunit XdhB (XdhB)
tig00000001	.	CDS	579667	581121	.	-	.	ID=Pseudomonas_chlororaphis_1___528;Name=COG4630;db_xref=COG20:COG4630;product=Xanthine dehydrogenase, Fe-S cluster and FAD-binding subunit XdhA (XdhA)
tig00000001	.	CDS	581390	582049	.	+	.	ID=Pseudomonas_chlororaphis_1___529;Name=COG1802;db_xref=COG20:COG1802;product=DNA-binding transcriptional regulator, GntR family (GntR) (PDB:3FMS)
tig00000001	.	CDS	582052	585540	.	+	.	ID=Pseudomonas_chlororaphis_1___530;Name=COG1196;db_xref=COG20:COG1196;product=Chromosome segregation ATPase Smc (Smc) (PDB:5XG3)
tig00000001	.	CDS	585802	586650	.	+	.	ID=Pseudomonas_chlororaphis_1___531;Name=COG3115;db_xref=COG20:COG3115;product=Cell division protein ZipA, interacts with FtsZ (ZipA) (PDB:1F46)
tig00000001	.	CDS	586780	589146	.	+	.	ID=Pseudomonas_chlororaphis_1___532;Name=COG0272;db_xref=COG20:COG0272;product=NAD-dependent DNA ligase (Lig) (PDB:5TT5)
tig00000001	.	CDS	589350	590516	.	+	.	ID=Pseudomonas_chlororaphis_1___533;Name=COG4307;db_xref=COG20:COG4307;product=Uncharacterized conserved protein, DUF2248 family
tig00000001	.	CDS	590622	591008	.	-	.	ID=Pseudomonas_chlororaphis_1___534
tig00000001	.	CDS	591859	592725	.	-	.	ID=Pseudomonas_chlororaphis_1___535;Name=COG0583;db_xref=COG20:COG0583;product=DNA-binding transcriptional regulator, LysR family (LysR) (PDB:2FYI)
tig00000001	.	CDS	592777	593811	.	+	.	ID=Pseudomonas_chlororaphis_1___536;Name=COG0697;db_xref=COG20:COG0697;product=Permease of the drug/metabolite transporter (DMT) superfamily (RhaT) (PDB:5I20)
tig00000001	.	CDS	593745	594119	.	-	.	ID=Pseudomonas_chlororaphis_1___537;Name=COG0346;db_xref=COG20:COG0346;product=Catechol 2,3-dioxygenase or related enzyme, vicinal oxygen chelate (VOC) family (GloA) (PDB:3R4Q) (PUBMED:11830595)
tig00000001	.	CDS	594262	594576	.	-	.	ID=Pseudomonas_chlororaphis_1___538;Name=COG1396;db_xref=COG20:COG1396;product=Transcriptional regulator, contains XRE-family HTH domain (HipB) (PDB:1ADR)
tig00000001	.	CDS	595178	596878	.	+	.	ID=Pseudomonas_chlororaphis_1___539;Name=COG2202;db_xref=COG20:COG2202;product=PAS domain (PAS) (PDB:2MWG)
tig00000001	.	CDS	596882	597655	.	-	.	ID=Pseudomonas_chlororaphis_1___540;Name=COG0834;db_xref=COG20:COG0834;product=ABC-type amino acid transport/signal transduction system, periplasmic component/domain (HisJ) (PDB:1GGG)
tig00000001	.	CDS	597846	599912	.	+	.	ID=Pseudomonas_chlororaphis_1___541;Name=COG2812;db_xref=COG20:COG2812;product=DNA polymerase III, gamma/tau subunits (DnaX) (PDB:1A5T)
tig00000001	.	CDS	599979	600317	.	+	.	ID=Pseudomonas_chlororaphis_1___542;Name=COG0718;db_xref=COG20:COG0718;product=DNA-binding nucleoid-associated protein YbaB/EfbC (YbaB) (PDB:1J8B) (PUBMED:19594923;22544270)
tig00000001	.	CDS	600589	601623	.	+	.	ID=Pseudomonas_chlororaphis_1___543;Name=COG2130;db_xref=COG20:COG2130;product=NADPH-dependent curcumin reductase CurA (CurA) (PDB:1V3T) (PUBMED:21467222)
tig00000001	.	CDS	601689	602291	.	+	.	ID=Pseudomonas_chlororaphis_1___544;Name=COG0353;db_xref=COG20:COG0353;product=Recombinational DNA repair protein RecR (RecR) (PDB:2JGR) (PUBMED:26337406)
tig00000001	.	CDS	602474	603622	.	+	.	ID=Pseudomonas_chlororaphis_1___545;Name=COG1960;db_xref=COG20:COG1960;product=Acyl-CoA dehydrogenase related to the alkylation response protein AidB (CaiA) (PDB:1BUC)
tig00000001	.	CDS	603728	604276	.	-	.	ID=Pseudomonas_chlororaphis_1___546;Name=COG0503;db_xref=COG20:COG0503;product=Adenine/guanine phosphoribosyltransferase or related PRPP-binding protein (Apt) (PDB:1QB7)
tig00000001	.	CDS	604362	605096	.	-	.	ID=Pseudomonas_chlororaphis_1___547;Name=COG0664;db_xref=COG20:COG0664;product=cAMP-binding domain of CRP or a regulatory subunit of cAMP-dependent protein kinases (Crp) (PDB:1FT9)
tig00000001	.	CDS	605404	606786	.	-	.	ID=Pseudomonas_chlororaphis_1___548;Name=COG0635;db_xref=COG20:COG0635;product=Coproporphyrinogen-III oxidase HemN (oxygen-independent) or related Fe-S oxidoreductase (HemN) (PDB:1OLT)
tig00000001	.	CDS	606942	607625	.	-	.	ID=Pseudomonas_chlororaphis_1___549;Name=COG2836;db_xref=COG20:COG2836;product=Uncharacterized membrane protein, DsbD domain (DsbD) (PUBMED:17768248)
tig00000001	.	CDS	607618	607848	.	-	.	ID=Pseudomonas_chlororaphis_1___550;Name=COG3197;db_xref=COG20:COG3197;product=Cytochrome oxidase maturation protein, CcoS/FixS family (FixS)
tig00000001	.	CDS	607873	610323	.	-	.	ID=Pseudomonas_chlororaphis_1___551;Name=COG2217;db_xref=COG20:COG2217;product=Cation-transporting P-type ATPase (ZntA) (PDB:4BBJ)
tig00000001	.	CDS	610411	610950	.	-	.	ID=Pseudomonas_chlororaphis_1___552;Name=COG3198;db_xref=COG20:COG3198;product=Uncharacterized conserved protein
tig00000001	.	CDS	610962	612377	.	-	.	ID=Pseudomonas_chlororaphis_1___553;Name=COG0348;db_xref=COG20:COG0348;product=Polyferredoxin NapH (NapH) (PUBMED:27322068)
tig00000001	.	CDS	612583	612993	.	-	.	ID=Pseudomonas_chlororaphis_1___554;Name=COG1487;db_xref=COG20:COG1487;product=Ribonuclease/mRNA interferase VapC, contains PIN domain (VapC) (PDB:3TND)
tig00000001	.	CDS	612993	613247	.	-	.	ID=Pseudomonas_chlororaphis_1___555;Name=COG2161;db_xref=COG20:COG2161;product=Antitoxin component YafN of the YafNO toxin-antitoxin module, PHD/YefM family (StbD) (PDB:2A6Q)
tig00000001	.	CDS	613412	614389	.	-	.	ID=Pseudomonas_chlororaphis_1___556;Name=COG2010;db_xref=COG20:COG2010;product=Cytochrome c, mono- and diheme variants (CccA) (PDB:1A2S)
tig00000001	.	CDS	614386	614559	.	-	.	ID=Pseudomonas_chlororaphis_1___557;Name=COG4736;db_xref=COG20:COG4736;product=Cbb3-type cytochrome oxidase, subunit 3 (CcoQ)
tig00000001	.	CDS	614577	615185	.	-	.	ID=Pseudomonas_chlororaphis_1___558;Name=COG2993;db_xref=COG20:COG2993;product=Cbb3-type cytochrome oxidase, cytochrome c subunit FixO (CcoO) (PDB:3MK7)
tig00000001	.	CDS	615185	616627	.	-	.	ID=Pseudomonas_chlororaphis_1___559;Name=COG3278;db_xref=COG20:COG3278;product=Cbb3-type cytochrome oxidase, subunit 1 (CcoN) (PDB:3MK7)
tig00000001	.	CDS	617105	618058	.	-	.	ID=Pseudomonas_chlororaphis_1___560;Name=COG2010;db_xref=COG20:COG2010;product=Cytochrome c, mono- and diheme variants (CccA) (PDB:1A2S)
tig00000001	.	CDS	618055	618279	.	-	.	ID=Pseudomonas_chlororaphis_1___561;Name=COG4736;db_xref=COG20:COG4736;product=Cbb3-type cytochrome oxidase, subunit 3 (CcoQ)
tig00000001	.	CDS	618283	618891	.	-	.	ID=Pseudomonas_chlororaphis_1___562;Name=COG2993;db_xref=COG20:COG2993;product=Cbb3-type cytochrome oxidase, cytochrome c subunit FixO (CcoO) (PDB:3MK7)
tig00000001	.	CDS	618902	620326	.	-	.	ID=Pseudomonas_chlororaphis_1___563;Name=COG3278;db_xref=COG20:COG3278;product=Cbb3-type cytochrome oxidase, subunit 1 (CcoN) (PDB:3MK7)
tig00000001	.	CDS	620426	621124	.	+	.	ID=Pseudomonas_chlororaphis_1___564;Name=COG3571;db_xref=COG20:COG3571;product=Predicted hydrolase of the alpha/beta-hydrolase fold
tig00000001	.	CDS	621319	622884	.	-	.	ID=Pseudomonas_chlororaphis_1___565;Name=COG0840;db_xref=COG20:COG0840;product=Methyl-accepting chemotaxis protein (MCP) (Tar) (PDB:1QU7)
tig00000001	.	CDS	623056	623847	.	-	.	ID=Pseudomonas_chlororaphis_1___566;Name=COG1266;db_xref=COG20:COG1266;product=Membrane protease YdiL, CAAX protease family (YdiL)
tig00000001	.	CDS	624011	626752	.	-	.	ID=Pseudomonas_chlororaphis_1___567;Name=COG1048;db_xref=COG20:COG1048;product=Aconitase A (AcnA) (PDB:1ACO)
tig00000001	.	CDS	626967	628040	.	+	.	ID=Pseudomonas_chlororaphis_1___568;Name=COG2933;db_xref=COG20:COG2933;product=23S rRNA C2498 (ribose-2'-O)-methylase RlmM (RlmM) (PDB:4AUK)
tig00000001	.	CDS	628120	628371	.	+	.	ID=Pseudomonas_chlororaphis_1___569;Name=COG0425;db_xref=COG20:COG0425;product=Sulfur carrier protein TusA (tRNA thiolation, molybdenum cofactor biosynthesis) (TusA) (PDB:1DCJ) (PUBMED:23894086)
tig00000001	.	CDS	628368	629774	.	-	.	ID=Pseudomonas_chlororaphis_1___570;Name=COG0534;db_xref=COG20:COG0534;product=Na+-driven multidrug efflux pump, DinF/NorM/MATE family (NorM) (PDB:3VVN) (PUBMED:29915058)
tig00000001	.	CDS	629954	631099	.	+	.	ID=Pseudomonas_chlororaphis_1___571;Name=COG0111;db_xref=COG20:COG0111;product=Phosphoglycerate dehydrogenase or related dehydrogenase (SerA) (PDB:3OET)
tig00000001	.	CDS	631197	631376	.	-	.	ID=Pseudomonas_chlororaphis_1___572
tig00000001	.	CDS	631718	633484	.	+	.	ID=Pseudomonas_chlororaphis_1___573;Name=COG1132;db_xref=COG20:COG1132;product=ABC-type multidrug transport system, ATPase and permease component (MdlB) (PDB:2HYD)
tig00000001	.	CDS	633546	635474	.	-	.	ID=Pseudomonas_chlororaphis_1___574;Name=COG0741;db_xref=COG20:COG0741;product=Soluble lytic murein transglycosylase or regulatory protein s ( may contain LysM/invasin domain) (MltE) (PDB:153L)
tig00000001	.	CDS	635688	637607	.	+	.	ID=Pseudomonas_chlororaphis_1___575;Name=COG0488;db_xref=COG20:COG0488;product=ATPase components of ABC transporters with duplicated ATPase domains (Uup) (PDB:5ZXD)
tig00000001	.	CDS	637692	638129	.	-	.	ID=Pseudomonas_chlororaphis_1___576;Name=COG0589;db_xref=COG20:COG0589;product=Nucleotide-binding universal stress protein, UspA family (UspA) (PDB:1JMV)
tig00000001	.	CDS	638234	638671	.	+	.	ID=Pseudomonas_chlororaphis_1___577
tig00000001	.	CDS	639239	641386	.	+	.	ID=Pseudomonas_chlororaphis_1___578;Name=COG1024;db_xref=COG20:COG1024;product=Enoyl-CoA hydratase/carnithine racemase (CaiD) (PDB:1DCI)
tig00000001	.	CDS	641416	642591	.	+	.	ID=Pseudomonas_chlororaphis_1___579;Name=COG0183;db_xref=COG20:COG0183;product=Acetyl-CoA acetyltransferase (PaaJ) (PDB:1AFW)
tig00000001	.	CDS	642680	642916	.	+	.	ID=Pseudomonas_chlororaphis_1___580;Name=COG4728;db_xref=COG20:COG4728;product=Uncharacterized conserved protein, DUF1653 family (PDB:3BE3)
tig00000001	.	CDS	643031	645643	.	+	.	ID=Pseudomonas_chlororaphis_1___581;Name=COG0550;db_xref=COG20:COG0550;product=DNA topoisomerase IA (TopA) (PDB:1CY0)
tig00000001	.	CDS	645786	646310	.	+	.	ID=Pseudomonas_chlororaphis_1___582
tig00000001	.	CDS	646362	647396	.	+	.	ID=Pseudomonas_chlororaphis_1___583
tig00000001	.	CDS	647397	647951	.	+	.	ID=Pseudomonas_chlororaphis_1___584;Name=COG1704;db_xref=COG20:COG1704;product=Magnetosome formation protein MamQ, lipoprotein antigen LemA family (LemA) (PDB:2ETD) (PUBMED:14638756;20212111;26884433)
tig00000001	.	CDS	648020	648295	.	+	.	ID=Pseudomonas_chlororaphis_1___585
tig00000001	.	CDS	648400	648873	.	-	.	ID=Pseudomonas_chlororaphis_1___586;Name=COG5404;db_xref=COG20:COG5404;product=Cell division inhibitor SulA, prevents FtsZ ring assembly (SulA) (PDB:1OFT)
tig00000001	.	CDS	648884	649492	.	-	.	ID=Pseudomonas_chlororaphis_1___587;Name=COG1974;db_xref=COG20:COG1974;product=SOS-response transcriptional repressor LexA (RecA-mediated autopeptidase) (LexA) (PDB:1AY9)
tig00000001	.	CDS	649745	650452	.	+	.	ID=Pseudomonas_chlororaphis_1___588;Name=COG1309;db_xref=COG20:COG1309;product=DNA-binding protein, AcrR family, includes nucleoid occlusion protein SlmA (AcrR) (PDB:2QOP)
tig00000001	.	CDS	650645	651655	.	+	.	ID=Pseudomonas_chlororaphis_1___589;Name=COG1472;db_xref=COG20:COG1472;product=Periplasmic beta-glucosidase and related glycosidases (BglX) (PDB:2X40)
tig00000001	.	CDS	651667	652410	.	+	.	ID=Pseudomonas_chlororaphis_1___590;Name=COG0005;db_xref=COG20:COG0005;product=Purine nucleoside phosphorylase (XapA) (PDB:1YQQ)
tig00000001	.	CDS	652535	655228	.	-	.	ID=Pseudomonas_chlororaphis_1___591;Name=COG0553;db_xref=COG20:COG0553;product=Superfamily II DNA or RNA helicase, SNF2 family (HepA) (PDB:6UXV)
tig00000001	.	CDS	655240	655803	.	-	.	ID=Pseudomonas_chlororaphis_1___592
tig00000001	.	CDS	655814	659263	.	-	.	ID=Pseudomonas_chlororaphis_1___593;Name=COG1197;db_xref=COG20:COG1197;product=Transcription-repair coupling factor (superfamily II helicase) (Mfd) (PDB:2EYQ)
tig00000001	.	CDS	659614	661077	.	+	.	ID=Pseudomonas_chlororaphis_1___594;Name=COG0057;db_xref=COG20:COG0057;product=Glyceraldehyde-3-phosphate dehydrogenase/erythrose-4-phosphate dehydrogenase (GapA) (PDB:3ZDF)
tig00000001	.	CDS	661178	662476	.	-	.	ID=Pseudomonas_chlororaphis_1___595;Name=COG2814;db_xref=COG20:COG2814;product=Predicted arabinose efflux permease AraJ, MFS family (AraJ) (PDB:4LDS)
tig00000001	.	CDS	662907	663827	.	+	.	ID=Pseudomonas_chlororaphis_1___596;Name=COG1477;db_xref=COG20:COG1477;product=FAD:protein FMN transferase ApbE (ApbE) (PDB:1VRM) (PUBMED:23558683;30154099)
tig00000001	.	CDS	664028	665422	.	+	.	ID=Pseudomonas_chlororaphis_1___597;Name=COG1249;db_xref=COG20:COG1249;product=Dihydrolipoamide dehydrogenase (E3) component of pyruvate/2-oxoglutarate dehydrogenase complex or glutathione oxidoreductase (Lpd) (PDB:6QKG)
tig00000001	.	CDS	665465	666187	.	-	.	ID=Pseudomonas_chlororaphis_1___598;Name=COG0584;db_xref=COG20:COG0584;product=Glycerophosphoryl diester phosphodiesterase (UgpQ) (PDB:1O1Z)
tig00000001	.	CDS	666249	666836	.	-	.	ID=Pseudomonas_chlororaphis_1___599
tig00000001	.	CDS	666931	668181	.	+	.	ID=Pseudomonas_chlororaphis_1___600;Name=COG4591;db_xref=COG20:COG4591;product=ABC-type transport system involved in lipoprotein release, permease component LolC (LolE) (PDB:6F49)
tig00000001	.	CDS	668174	668872	.	+	.	ID=Pseudomonas_chlororaphis_1___601;Name=COG1136;db_xref=COG20:COG1136;product=ABC-type lipoprotein export system, ATPase component (LolD) (PDB:5GKO)
tig00000001	.	CDS	668937	670181	.	+	.	ID=Pseudomonas_chlororaphis_1___602;Name=COG4591;db_xref=COG20:COG4591;product=ABC-type transport system involved in lipoprotein release, permease component LolC (LolE) (PDB:6F49)
tig00000001	.	CDS	670238	671599	.	-	.	ID=Pseudomonas_chlororaphis_1___603;Name=COG0642;db_xref=COG20:COG0642;product=Signal transduction histidine kinase (BaeS) (PDB:1JOY)
tig00000001	.	CDS	671599	672279	.	-	.	ID=Pseudomonas_chlororaphis_1___604;Name=COG0745;db_xref=COG20:COG0745;product=DNA-binding response regulator, OmpR family, contains REC and winged-helix (wHTH) domain (OmpR) (PDB:1XHF)
tig00000001	.	CDS	672436	672990	.	+	.	ID=Pseudomonas_chlororaphis_1___605;Name=COG4454;db_xref=COG20:COG4454;product=Uncharacterized copper-binding protein, cupredoxin-like subfamily
tig00000001	.	CDS	673059	673889	.	+	.	ID=Pseudomonas_chlororaphis_1___606;Name=COG0780;db_xref=COG20:COG0780;product=NADPH-dependent 7-cyano-7-deazaguanine reductase QueF, C-terminal domain, T-fold superfamily (QueFC) (PDB:3BP1) (PUBMED:14660578;17384645)
tig00000001	.	CDS	673936	674199	.	-	.	ID=Pseudomonas_chlororaphis_1___607
tig00000001	.	CDS	674313	674933	.	-	.	ID=Pseudomonas_chlororaphis_1___608;Name=COG0637;db_xref=COG20:COG0637;product=Beta-phosphoglucomutase, HAD superfamily (YcjU) (PDB:3E58) (PUBMED:29684280)
tig00000001	.	CDS	675134	675817	.	+	.	ID=Pseudomonas_chlororaphis_1___609;Name=COG2853;db_xref=COG20:COG2853;product=Lipoprotein subunit MlaA of the ABC-type intermembrane phospholipid transporter Mla (MlaA) (PDB:5NUQ)
tig00000001	.	CDS	675875	676174	.	-	.	ID=Pseudomonas_chlororaphis_1___610
tig00000001	.	CDS	676450	677631	.	+	.	ID=Pseudomonas_chlororaphis_1___611;Name=COG2208;db_xref=COG20:COG2208;product=Phosphoserine phosphatase RsbU, regulator of sigma subunit (RsbU) (PDB:5UCG)
tig00000001	.	CDS	677631	678113	.	+	.	ID=Pseudomonas_chlororaphis_1___612;Name=COG1366;db_xref=COG20:COG1366;product=Anti-anti-sigma regulatory factor (antagonist of anti-sigma factor) (SpoIIAA) (PDB:1AUZ)
tig00000001	.	CDS	678188	679114	.	-	.	ID=Pseudomonas_chlororaphis_1___613;Name=COG0176;db_xref=COG20:COG0176;product=Transaldolase/fructose-6-phosphate aldolase (TalA) (PDB:1F05)
tig00000001	.	CDS	679304	680242	.	-	.	ID=Pseudomonas_chlororaphis_1___614;Name=COG0042;db_xref=COG20:COG0042;product=tRNA-dihydrouridine synthase (DusA) (PDB:1VHN)
tig00000001	.	CDS	680528	681166	.	-	.	ID=Pseudomonas_chlororaphis_1___615;Name=COG1182;db_xref=COG20:COG1182;product=FMN-dependent NADH-azoreductase (AzoR) (PDB:1TIK)
tig00000001	.	CDS	681261	682115	.	+	.	ID=Pseudomonas_chlororaphis_1___616;Name=COG0583;db_xref=COG20:COG0583;product=DNA-binding transcriptional regulator, LysR family (LysR) (PDB:2FYI)
tig00000001	.	CDS	682167	682655	.	-	.	ID=Pseudomonas_chlororaphis_1___617
tig00000001	.	CDS	682913	684475	.	+	.	ID=Pseudomonas_chlororaphis_1___618;Name=COG2199;db_xref=COG20:COG2199;product=GGDEF domain, diguanylate cyclase (c-di-GMP synthetase) or its enzymatically inactive variants (GGDEF) (PDB:6D9M)
tig00000001	.	CDS	684700	685536	.	+	.	ID=Pseudomonas_chlororaphis_1___619;Name=COG2162;db_xref=COG20:COG2162;product=Arylamine N-acetyltransferase (NhoA) (PDB:1E2T)
tig00000001	.	CDS	685548	685970	.	-	.	ID=Pseudomonas_chlororaphis_1___620
tig00000001	.	CDS	686032	686451	.	-	.	ID=Pseudomonas_chlororaphis_1___621
tig00000001	.	CDS	686693	688231	.	+	.	ID=Pseudomonas_chlororaphis_1___622;Name=COG2233;db_xref=COG20:COG2233;product=Xanthine/uracil permease (UraA) (PDB:3QE7)
tig00000001	.	CDS	688284	689441	.	-	.	ID=Pseudomonas_chlororaphis_1___623;Name=COG2814;db_xref=COG20:COG2814;product=Predicted arabinose efflux permease AraJ, MFS family (AraJ) (PDB:4LDS)
tig00000001	.	CDS	690350	690583	.	+	.	ID=Pseudomonas_chlororaphis_1___624
tig00000001	.	CDS	690590	690784	.	-	.	ID=Pseudomonas_chlororaphis_1___625
tig00000001	.	CDS	690920	692116	.	-	.	ID=Pseudomonas_chlororaphis_1___626;Name=COG1448;db_xref=COG20:COG1448;product=Aspartate/aromatic aminotransferase (TyrB) (PDB:1AAM)
tig00000001	.	CDS	692453	694468	.	+	.	ID=Pseudomonas_chlororaphis_1___627;Name=COG0556;db_xref=COG20:COG0556;product=Excinuclease UvrABC helicase subunit UvrB (UvrB) (PDB:1C4O)
tig00000001	.	CDS	694595	696145	.	-	.	ID=Pseudomonas_chlororaphis_1___628;Name=COG2814;db_xref=COG20:COG2814;product=Predicted arabinose efflux permease AraJ, MFS family (AraJ) (PDB:4LDS)
tig00000001	.	CDS	696135	697196	.	-	.	ID=Pseudomonas_chlororaphis_1___629;Name=COG1566;db_xref=COG20:COG1566;product=Multidrug resistance efflux pump EmrA (EmrA) (PDB:4TKO)
tig00000001	.	CDS	697433	698914	.	+	.	ID=Pseudomonas_chlororaphis_1___630;Name=COG0008;db_xref=COG20:COG0008;product=Glutamyl- or glutaminyl-tRNA synthetase (GlnS) (PDB:1EUQ)
tig00000001	.	CDS	699837	700376	.	+	.	ID=Pseudomonas_chlororaphis_1___631;Name=COG1309;db_xref=COG20:COG1309;product=DNA-binding protein, AcrR family, includes nucleoid occlusion protein SlmA (AcrR) (PDB:2QOP)
tig00000001	.	CDS	700406	701239	.	+	.	ID=Pseudomonas_chlororaphis_1___632;Name=COG2267;db_xref=COG20:COG2267;product=Lysophospholipase, alpha-beta hydrolase superfamily (PldB) (PDB:5O7G)
tig00000001	.	CDS	701288	701725	.	+	.	ID=Pseudomonas_chlororaphis_1___633;Name=COG0824;db_xref=COG20:COG0824;product=Acyl-CoA thioesterase FadM (FadM) (PDB:2FUJ)
tig00000001	.	CDS	701826	702785	.	+	.	ID=Pseudomonas_chlororaphis_1___634;Name=COG0042;db_xref=COG20:COG0042;product=tRNA-dihydrouridine synthase (DusA) (PDB:1VHN)
tig00000001	.	CDS	702907	703353	.	+	.	ID=Pseudomonas_chlororaphis_1___635;Name=COG0071;db_xref=COG20:COG0071;product=Small heat shock protein IbpA, HSP20 family (IbpA) (PDB:1GME)
tig00000001	.	CDS	703540	704238	.	+	.	ID=Pseudomonas_chlororaphis_1___636
tig00000001	.	CDS	704235	706919	.	+	.	ID=Pseudomonas_chlororaphis_1___637;Name=COG0484;db_xref=COG20:COG0484;product=DnaJ-class molecular chaperone with C-terminal Zn finger domain (DnaJ) (PDB:1BQ0)
tig00000001	.	CDS	706916	708607	.	-	.	ID=Pseudomonas_chlororaphis_1___638;Name=COG0443;db_xref=COG20:COG0443;product=Molecular chaperone DnaK (HSP70) (DnaK) (PDB:3I33)
tig00000001	.	CDS	708714	711992	.	-	.	ID=Pseudomonas_chlororaphis_1___639;Name=COG2202;db_xref=COG20:COG2202;product=PAS domain (PAS) (PDB:2MWG)
tig00000001	.	CDS	712074	712964	.	-	.	ID=Pseudomonas_chlororaphis_1___640;Name=COG0583;db_xref=COG20:COG0583;product=DNA-binding transcriptional regulator, LysR family (LysR) (PDB:2FYI)
tig00000001	.	CDS	713110	714528	.	+	.	ID=Pseudomonas_chlororaphis_1___641;Name=COG0065;db_xref=COG20:COG0065;product=Homoaconitase/3-isopropylmalate dehydratase large subunit (LeuC) (PDB:4KP1)
tig00000001	.	CDS	714539	715183	.	+	.	ID=Pseudomonas_chlororaphis_1___642;Name=COG0066;db_xref=COG20:COG0066;product=3-isopropylmalate dehydratase small subunit (LeuD) (PDB:3Q3W)
tig00000001	.	CDS	715412	716494	.	+	.	ID=Pseudomonas_chlororaphis_1___643;Name=COG0473;db_xref=COG20:COG0473;product=Isocitrate/isopropylmalate dehydrogenase (LeuB) (PDB:1GC9)
tig00000001	.	CDS	716549	717661	.	+	.	ID=Pseudomonas_chlororaphis_1___644;Name=COG0136;db_xref=COG20:COG0136;product=Aspartate-semialdehyde dehydrogenase (Asd) (PDB:1BRM)
tig00000001	.	CDS	717847	718857	.	+	.	ID=Pseudomonas_chlororaphis_1___645;Name=COG0136;db_xref=COG20:COG0136;product=Aspartate-semialdehyde dehydrogenase (Asd) (PDB:1BRM)
tig00000001	.	CDS	719061	721670	.	+	.	ID=Pseudomonas_chlororaphis_1___646;Name=COG3170;db_xref=COG20:COG3170;product=Type IV pilus assembly protein FimV (FimV)
tig00000001	.	CDS	721749	722408	.	-	.	ID=Pseudomonas_chlororaphis_1___647;Name=COG0006;db_xref=COG20:COG0006;product=Xaa-Pro aminopeptidase (PepP) (PDB:1A16)
tig00000001	.	CDS	722609	723463	.	+	.	ID=Pseudomonas_chlororaphis_1___648;Name=COG0101;db_xref=COG20:COG0101;product=tRNA U38,U39,U40 pseudouridine synthase TruA (TruA) (PDB:1DJ0)
tig00000001	.	CDS	723528	724151	.	+	.	ID=Pseudomonas_chlororaphis_1___649;Name=COG0135;db_xref=COG20:COG0135;product=Phosphoribosylanthranilate isomerase (TrpF) (PDB:1DL3)
tig00000001	.	CDS	724420	725340	.	+	.	ID=Pseudomonas_chlororaphis_1___650;Name=COG0777;db_xref=COG20:COG0777;product=Acetyl-CoA carboxylase beta subunit (AccD) (PDB:2F9I)
tig00000001	.	CDS	725337	726644	.	+	.	ID=Pseudomonas_chlororaphis_1___651;Name=COG0285;db_xref=COG20:COG0285;product=Folylpolyglutamate synthase/Dihydropteroate synthase (FolC) (PDB:1W78)
tig00000001	.	CDS	726628	727305	.	+	.	ID=Pseudomonas_chlororaphis_1___652;Name=COG3147;db_xref=COG20:COG3147;product=Cell division protein DedD (periplasmic protein involved in septation) (DedD)
tig00000001	.	CDS	727404	727961	.	+	.	ID=Pseudomonas_chlororaphis_1___653;Name=COG1286;db_xref=COG20:COG1286;product=Colicin V production accessory protein CvpA, regulator of purF expression and biofilm formation (CvpA) (PUBMED:27795353)
tig00000001	.	CDS	728003	729508	.	+	.	ID=Pseudomonas_chlororaphis_1___654;Name=COG0034;db_xref=COG20:COG0034;product=Glutamine phosphoribosylpyrophosphate amidotransferase (PurF) (PDB:1ECB)
tig00000001	.	CDS	729543	730754	.	+	.	ID=Pseudomonas_chlororaphis_1___655;Name=COG0626;db_xref=COG20:COG0626;product=Cystathionine beta-lyase/cystathionine gamma-synthase (MetC) (PDB:1CL1)
tig00000001	.	CDS	730751	731527	.	+	.	ID=Pseudomonas_chlororaphis_1___656;Name=COG1028;db_xref=COG20:COG1028;product=NAD(P)-dependent dehydrogenase, short-chain alcohol dehydrogenase family (FabG) (PDB:6L1H)
tig00000001	.	CDS	732283	733566	.	-	.	ID=Pseudomonas_chlororaphis_1___657;Name=COG0665;db_xref=COG20:COG0665;product=Glycine/D-amino acid oxidase (deaminating) (DadA) (PDB:3AWI)
tig00000001	.	CDS	734233	734706	.	-	.	ID=Pseudomonas_chlororaphis_1___658
tig00000001	.	CDS	735023	736060	.	+	.	ID=Pseudomonas_chlororaphis_1___659
tig00000001	.	CDS	736102	737214	.	-	.	ID=Pseudomonas_chlororaphis_1___660;Name=COG1835;db_xref=COG20:COG1835;product=Peptidoglycan/LPS O-acetylase OafA/YrhL, contains acyltransferase and SGNH-hydrolase domains (OafA)
tig00000001	.	CDS	737316	737705	.	-	.	ID=Pseudomonas_chlororaphis_1___661;Name=COG2135;db_xref=COG20:COG2135;product=ssDNA abasic site-binding protein YedK/HMCES, SRAP family (SRAP) (PDB:1ZN6) (PUBMED:30554877;31504793)
tig00000001	.	CDS	737990	738739	.	-	.	ID=Pseudomonas_chlororaphis_1___662
tig00000001	.	CDS	739195	740829	.	-	.	ID=Pseudomonas_chlororaphis_1___663;Name=COG5434;db_xref=COG20:COG5434;product=Polygalacturonase (Pgu1) (PDB:1BHE)
tig00000001	.	CDS	741397	741612	.	-	.	ID=Pseudomonas_chlororaphis_1___664
tig00000001	.	CDS	742003	742209	.	-	.	ID=Pseudomonas_chlororaphis_1___665
tig00000001	.	CDS	742444	742794	.	+	.	ID=Pseudomonas_chlororaphis_1___666
tig00000001	.	CDS	743118	743747	.	+	.	ID=Pseudomonas_chlororaphis_1___667;Name=COG3397;db_xref=COG20:COG3397;product=Predicted carbohydrate-binding protein, contains CBM5 and CBM33 domains (PDB:4YN1)
tig00000001	.	CDS	743808	745271	.	+	.	ID=Pseudomonas_chlororaphis_1___668;Name=COG3469;db_xref=COG20:COG3469;product=Chitinase (Chi1) (PDB:4AXN)
tig00000001	.	CDS	745408	745869	.	+	.	ID=Pseudomonas_chlororaphis_1___669;Name=COG3556;db_xref=COG20:COG3556;product=Uncharacterized membrane protein
tig00000001	.	CDS	745934	746182	.	-	.	ID=Pseudomonas_chlororaphis_1___670
tig00000001	.	CDS	746529	746723	.	-	.	ID=Pseudomonas_chlororaphis_1___671;Name=COG1551;db_xref=COG20:COG1551;product=sRNA-binding carbon storage regulator CsrA (CsrA) (PDB:1T3O)
tig00000001	.	CDS	746976	747347	.	+	.	ID=Pseudomonas_chlororaphis_1___672
tig00000001	.	CDS	747451	748140	.	-	.	ID=Pseudomonas_chlororaphis_1___673;Name=COG2356;db_xref=COG20:COG2356;product=Endonuclease I (EndA) (PDB:1OUO)
tig00000001	.	CDS	748145	748381	.	-	.	ID=Pseudomonas_chlororaphis_1___674
tig00000001	.	CDS	748617	749705	.	-	.	ID=Pseudomonas_chlororaphis_1___675;Name=COG0252;db_xref=COG20:COG0252;product=L-asparaginase/archaeal Glu-tRNAGln amidotransferase subunit D (AnsA) (PDB:1ZQ1)
tig00000001	.	CDS	750029	750487	.	+	.	ID=Pseudomonas_chlororaphis_1___676
tig00000001	.	CDS	750733	751689	.	+	.	ID=Pseudomonas_chlororaphis_1___677;Name=COG1879;db_xref=COG20:COG1879;product=ABC-type sugar transport system, periplasmic component, contains N-terminal xre family HTH domain (RbsB) (PDB:1BA2)
tig00000001	.	CDS	751747	753300	.	+	.	ID=Pseudomonas_chlororaphis_1___678;Name=COG1129;db_xref=COG20:COG1129;product=ABC-type sugar transport system, ATPase component (MglA)
tig00000001	.	CDS	753297	754274	.	+	.	ID=Pseudomonas_chlororaphis_1___679;Name=COG1172;db_xref=COG20:COG1172;product=Ribose/xylose/arabinose/galactoside ABC-type transport system, permease component (AraH)
tig00000001	.	CDS	754278	755297	.	+	.	ID=Pseudomonas_chlororaphis_1___680;Name=COG1609;db_xref=COG20:COG1609;product=DNA-binding transcriptional regulator, LacI/PurR family (PurR) (PDB:1BDH)
tig00000001	.	CDS	755356	756237	.	+	.	ID=Pseudomonas_chlororaphis_1___681;Name=COG0524;db_xref=COG20:COG0524;product=Sugar or nucleoside kinase, ribokinase family (RbsK) (PDB:2QCV)
tig00000001	.	CDS	756234	756638	.	+	.	ID=Pseudomonas_chlororaphis_1___682;Name=COG1869;db_xref=COG20:COG1869;product=D-ribose pyranose/furanose isomerase RbsD (RbsD) (PDB:1OGC)
tig00000001	.	CDS	756679	757707	.	+	.	ID=Pseudomonas_chlororaphis_1___683;Name=COG1957;db_xref=COG20:COG1957;product=Inosine-uridine nucleoside N-ribohydrolase (URH1) (PDB:1EZR)
tig00000001	.	CDS	757742	757954	.	-	.	ID=Pseudomonas_chlororaphis_1___684
tig00000001	.	CDS	758118	758423	.	+	.	ID=Pseudomonas_chlororaphis_1___685
tig00000001	.	CDS	758585	758896	.	+	.	ID=Pseudomonas_chlororaphis_1___686
tig00000001	.	CDS	758970	759182	.	-	.	ID=Pseudomonas_chlororaphis_1___687;Name=COG1278;db_xref=COG20:COG1278;product=Cold shock protein, CspA family (CspC) (PDB:1C9O)
tig00000001	.	CDS	759476	759775	.	-	.	ID=Pseudomonas_chlororaphis_1___688
tig00000001	.	CDS	760160	762082	.	+	.	ID=Pseudomonas_chlororaphis_1___689;Name=COG0441;db_xref=COG20:COG0441;product=Threonyl-tRNA synthetase (ThrS) (PDB:1NYQ)
tig00000001	.	CDS	762100	762633	.	+	.	ID=Pseudomonas_chlororaphis_1___690;Name=COG0290;db_xref=COG20:COG0290;product=Translation initiation factor IF-3 (InfC) (PDB:2IFE)
tig00000001	.	CDS	762694	762888	.	+	.	ID=Pseudomonas_chlororaphis_1___691;Name=COG0291;db_xref=COG20:COG0291;product=Ribosomal protein L35 (RpmI) (PDB:1VS6) (PUBMED:28373563)
tig00000001	.	CDS	762919	763275	.	+	.	ID=Pseudomonas_chlororaphis_1___692;Name=COG0292;db_xref=COG20:COG0292;product=Ribosomal protein L20 (RplT) (PDB:1VS6) (PUBMED:30270044)
tig00000001	.	CDS	763385	764401	.	+	.	ID=Pseudomonas_chlororaphis_1___693;Name=COG0016;db_xref=COG20:COG0016;product=Phenylalanyl-tRNA synthetase alpha subunit (PheS) (PDB:3L4G)
tig00000001	.	CDS	764438	766816	.	+	.	ID=Pseudomonas_chlororaphis_1___694;Name=COG0072;db_xref=COG20:COG0072;product=Phenylalanyl-tRNA synthetase beta subunit (PheT) (PDB:3L4G)
tig00000001	.	CDS	766820	767122	.	+	.	ID=Pseudomonas_chlororaphis_1___695;Name=COG0776;db_xref=COG20:COG0776;product=Bacterial nucleoid DNA-binding protein IHF-alpha (HimA) (PDB:1B8Z)
tig00000001	.	CDS	767103	767459	.	+	.	ID=Pseudomonas_chlororaphis_1___696;Name=COG0789;db_xref=COG20:COG0789;product=DNA-binding transcriptional regulator, MerR family (SoxR) (PDB:2VZ4)
tig00000001	.	CDS	767953	768249	.	+	.	ID=Pseudomonas_chlororaphis_1___697
tig00000001	.	CDS	768397	770205	.	-	.	ID=Pseudomonas_chlororaphis_1___698;Name=COG2931;db_xref=COG20:COG2931;product=Ca2+-binding protein, RTX toxin-related (PDB:1AF0) (PUBMED:15135544)
tig00000001	.	CDS	770486	771040	.	-	.	ID=Pseudomonas_chlororaphis_1___699;Name=COG3038;db_xref=COG20:COG3038;product=Cytochrome b561 (CybB) (PDB:5OC0)
tig00000001	.	CDS	771350	771805	.	+	.	ID=Pseudomonas_chlororaphis_1___700;Name=COG1846;db_xref=COG20:COG1846;product=DNA-binding transcriptional regulator, MarR family (MarR) (PDB:1JGS)
tig00000001	.	CDS	771897	773165	.	-	.	ID=Pseudomonas_chlororaphis_1___701;Name=COG0304;db_xref=COG20:COG0304;product=3-oxoacyl-(acyl-carrier-protein) synthase (FabB) (PDB:2UV8) (PUBMED:21652641)
tig00000001	.	CDS	773280	773786	.	+	.	ID=Pseudomonas_chlororaphis_1___702;Name=COG1733;db_xref=COG20:COG1733;product=DNA-binding transcriptional regulator, HxlR family (HxlR) (PDB:1YYV)
tig00000001	.	CDS	773833	774246	.	-	.	ID=Pseudomonas_chlororaphis_1___703;Name=COG2764;db_xref=COG20:COG2764;product=Zn-dependent glyoxalase, PhnB family (PhnB) (PDB:5KEF) (PUBMED:28034013)
tig00000001	.	CDS	774463	775926	.	-	.	ID=Pseudomonas_chlororaphis_1___704;Name=COG0535;db_xref=COG20:COG0535;product=Radical SAM superfamily maturase, SkfB/NifB/PqqE family (SkfB) (PDB:6Q2P) (PUBMED:23282011)
tig00000001	.	CDS	776080	776661	.	-	.	ID=Pseudomonas_chlororaphis_1___705
tig00000001	.	CDS	776715	777359	.	-	.	ID=Pseudomonas_chlororaphis_1___706
tig00000001	.	CDS	777394	777582	.	-	.	ID=Pseudomonas_chlororaphis_1___707
tig00000001	.	CDS	778597	779193	.	-	.	ID=Pseudomonas_chlororaphis_1___708;Name=COG1309;db_xref=COG20:COG1309;product=DNA-binding protein, AcrR family, includes nucleoid occlusion protein SlmA (AcrR) (PDB:2QOP)
tig00000001	.	CDS	779186	780037	.	-	.	ID=Pseudomonas_chlororaphis_1___709;Name=COG1250;db_xref=COG20:COG1250;product=3-hydroxyacyl-CoA dehydrogenase (FadB) (PDB:5ZQZ)
tig00000001	.	CDS	780209	781252	.	+	.	ID=Pseudomonas_chlororaphis_1___710;Name=COG2207;db_xref=COG20:COG2207;product=AraC-type DNA-binding domain and AraC-containing proteins (AraC) (PDB:1BL0)
tig00000001	.	CDS	781402	783270	.	-	.	ID=Pseudomonas_chlororaphis_1___711;Name=COG3284;db_xref=COG20:COG3284;product=Transcriptional regulator DhaR of acetoin/glycerol metabolism (AcoR) (PDB:4LRX)
tig00000001	.	CDS	783613	784713	.	+	.	ID=Pseudomonas_chlororaphis_1___712;Name=COG3199;db_xref=COG20:COG3199;product=NAD kinase
tig00000001	.	CDS	784691	785668	.	+	.	ID=Pseudomonas_chlororaphis_1___713;Name=COG1071;db_xref=COG20:COG1071;product=TPP-dependent pyruvate or acetoin dehydrogenase subunit alpha (AcoA) (PDB:1DTW)
tig00000001	.	CDS	785714	786730	.	+	.	ID=Pseudomonas_chlororaphis_1___714;Name=COG0022;db_xref=COG20:COG0022;product=Pyruvate/2-oxoglutarate/acetoin dehydrogenase complex, dehydrogenase (E1) component, beta subunit (AcoB) (PDB:2OZL)
tig00000001	.	CDS	786727	787839	.	+	.	ID=Pseudomonas_chlororaphis_1___715;Name=COG0508;db_xref=COG20:COG0508;product=Pyruvate/2-oxoglutarate dehydrogenase complex, dihydrolipoamide acyltransferase (E2) component (AceF) (PDB:1B5S)
tig00000001	.	CDS	787898	789001	.	+	.	ID=Pseudomonas_chlororaphis_1___716;Name=COG1063;db_xref=COG20:COG1063;product=Threonine dehydrogenase or related Zn-dependent dehydrogenase (Tdh) (PDB:4A2C)
tig00000001	.	CDS	789101	789730	.	-	.	ID=Pseudomonas_chlororaphis_1___717;Name=COG1011;db_xref=COG20:COG1011;product=FMN and 5-amino-6-(5-phospho-D-ribitylamino)uracil phosphatase YigB, HAD superfamily (riboflavin biosynthesis) (YigB) (PDB:4JB3) (PUBMED:24123841)
tig00000001	.	CDS	789823	790470	.	-	.	ID=Pseudomonas_chlororaphis_1___718
tig00000001	.	CDS	790759	791532	.	+	.	ID=Pseudomonas_chlororaphis_1___719
tig00000001	.	CDS	792010	792411	.	-	.	ID=Pseudomonas_chlororaphis_1___720;Name=COG1598;db_xref=COG20:COG1598;product=Antitoxin component HicB of the HicAB toxin-antitoxin system (HicB) (PDB:4P78) (PUBMED:19060138)
tig00000001	.	CDS	792447	792629	.	-	.	ID=Pseudomonas_chlororaphis_1___721;Name=COG1724;db_xref=COG20:COG1724;product=Predicted RNA binding protein YcfA, dsRBD-like fold, HicA-like mRNA interferase family (YcfA) (PDB:1WHZ) (PUBMED:16895922)
tig00000001	.	CDS	792993	793274	.	-	.	ID=Pseudomonas_chlororaphis_1___722
tig00000001	.	CDS	793694	794050	.	-	.	ID=Pseudomonas_chlororaphis_1___723
tig00000001	.	CDS	794464	796026	.	+	.	ID=Pseudomonas_chlororaphis_1___724;Name=COG3318;db_xref=COG20:COG3318;product=Uncharacterized conserved protein YecA, UPF0149 family, contains C-terminal Zn-binding SEC-C motif (YecA)
tig00000001	.	CDS	796107	796757	.	-	.	ID=Pseudomonas_chlororaphis_1___725
tig00000001	.	CDS	797160	797708	.	-	.	ID=Pseudomonas_chlororaphis_1___726
tig00000001	.	CDS	797723	798049	.	+	.	ID=Pseudomonas_chlororaphis_1___727
tig00000001	.	CDS	798072	800195	.	+	.	ID=Pseudomonas_chlororaphis_1___728;Name=COG4774;db_xref=COG20:COG4774;product=Outer membrane receptor for monomeric catechols (Fiu)
tig00000001	.	CDS	800381	801034	.	+	.	ID=Pseudomonas_chlororaphis_1___729;Name=COG0450;db_xref=COG20:COG0450;product=Alkyl hydroperoxide reductase subunit AhpC (peroxiredoxin) (AhpC) (PDB:2RII)
tig00000001	.	CDS	801303	801971	.	+	.	ID=Pseudomonas_chlororaphis_1___730;Name=COG1136;db_xref=COG20:COG1136;product=ABC-type lipoprotein export system, ATPase component (LolD) (PDB:5GKO)
tig00000001	.	CDS	801937	804453	.	+	.	ID=Pseudomonas_chlororaphis_1___731;Name=COG4591;db_xref=COG20:COG4591;product=ABC-type transport system involved in lipoprotein release, permease component LolC (LolE) (PDB:6F49)
tig00000001	.	CDS	804443	805525	.	+	.	ID=Pseudomonas_chlororaphis_1___732;Name=COG5621;db_xref=COG20:COG5621;product=Predicted lipocalin, contains AttH/CrtC domain (CrtC) (PDB:2ICH) (PUBMED:20944205)
tig00000001	.	CDS	805729	805866	.	+	.	ID=Pseudomonas_chlororaphis_1___733
tig00000001	.	CDS	805989	807158	.	+	.	ID=Pseudomonas_chlororaphis_1___734;Name=COG0845;db_xref=COG20:COG0845;product=Multidrug efflux pump subunit AcrA (membrane-fusion protein) (AcrA) (PDB:1T5E)
tig00000001	.	CDS	807155	810337	.	+	.	ID=Pseudomonas_chlororaphis_1___735;Name=COG0841;db_xref=COG20:COG0841;product=Multidrug efflux pump subunit AcrB (AcrB) (PDB:1IWG)
tig00000001	.	CDS	810330	811712	.	+	.	ID=Pseudomonas_chlororaphis_1___736;Name=COG1538;db_xref=COG20:COG1538;product=Outer membrane protein TolC (TolC) (PDB:1EK9)
tig00000001	.	CDS	811831	812418	.	+	.	ID=Pseudomonas_chlororaphis_1___737
tig00000001	.	CDS	812815	813105	.	-	.	ID=Pseudomonas_chlororaphis_1___738;Name=COG3636;db_xref=COG20:COG3636;product=Uncharacterized Zn-binding protein, DUF971 domain (PA5055) (PDB:3LUU)
tig00000001	.	CDS	813107	813400	.	-	.	ID=Pseudomonas_chlororaphis_1___739;Name=COG3657;db_xref=COG20:COG3657;product=Putative component of the toxin-antitoxin plasmid stabilization module
tig00000001	.	CDS	813636	815030	.	-	.	ID=Pseudomonas_chlororaphis_1___740;Name=COG5383;db_xref=COG20:COG5383;product=Uncharacterized metalloenzyme YdcJ, glyoxalase superfamily (YdcJ) (PDB:2RJB)
tig00000001	.	CDS	815296	816420	.	+	.	ID=Pseudomonas_chlororaphis_1___741;Name=COG2199;db_xref=COG20:COG2199;product=GGDEF domain, diguanylate cyclase (c-di-GMP synthetase) or its enzymatically inactive variants (GGDEF) (PDB:6D9M)
tig00000001	.	CDS	816514	817758	.	+	.	ID=Pseudomonas_chlororaphis_1___742;Name=COG0624;db_xref=COG20:COG0624;product=Acetylornithine deacetylase/Succinyl-diaminopimelate desuccinylase or related deacylase (ArgE) (PDB:1CG2)
tig00000001	.	CDS	817990	818385	.	+	.	ID=Pseudomonas_chlororaphis_1___743;Name=COG2128;db_xref=COG20:COG2128;product=Alkylhydroperoxidase family enzyme, contains CxxC motif (YciW) (PDB:1GU9)
tig00000001	.	CDS	818410	819474	.	-	.	ID=Pseudomonas_chlororaphis_1___744;Name=COG3138;db_xref=COG20:COG3138;product=Arginine/ornithine N-succinyltransferase beta subunit (AstA) (PDB:1YLE)
tig00000001	.	CDS	819533	820549	.	-	.	ID=Pseudomonas_chlororaphis_1___745;Name=COG3138;db_xref=COG20:COG3138;product=Arginine/ornithine N-succinyltransferase beta subunit (AstA) (PDB:1YLE)
tig00000001	.	CDS	820742	822085	.	-	.	ID=Pseudomonas_chlororaphis_1___746;Name=COG0531;db_xref=COG20:COG0531;product=Serine transporter YbeC, amino acid:H+ symporter family (PotE) (PDB:3LRB)
tig00000001	.	CDS	822281	823033	.	-	.	ID=Pseudomonas_chlororaphis_1___747;Name=COG3931;db_xref=COG20:COG3931;product=Predicted N-formylglutamate amidohydrolase (HutG2) (PDB:2ODF)
tig00000001	.	CDS	823017	824363	.	-	.	ID=Pseudomonas_chlororaphis_1___748;Name=COG0174;db_xref=COG20:COG0174;product=Glutamine synthetase (GlnA) (PDB:1F1H)
tig00000001	.	CDS	824360	825004	.	-	.	ID=Pseudomonas_chlororaphis_1___749;Name=COG1335;db_xref=COG20:COG1335;product=Nicotinamidase-related amidase (PncA) (PDB:1ILW)
tig00000001	.	CDS	825007	825861	.	-	.	ID=Pseudomonas_chlororaphis_1___750;Name=COG1737;db_xref=COG20:COG1737;product=DNA-binding transcriptional regulator, MurR/RpiR family, contains HTH and SIS domains (RpiR) (PDB:2O3F)
tig00000001	.	CDS	826031	826897	.	-	.	ID=Pseudomonas_chlororaphis_1___751;Name=COG0583;db_xref=COG20:COG0583;product=DNA-binding transcriptional regulator, LysR family (LysR) (PDB:2FYI)
tig00000001	.	CDS	826992	827555	.	+	.	ID=Pseudomonas_chlororaphis_1___752
tig00000001	.	CDS	827650	828213	.	+	.	ID=Pseudomonas_chlororaphis_1___753;Name=COG0406;db_xref=COG20:COG0406;product=Broad specificity phosphatase PhoE (PhoE) (PDB:1EBB)
tig00000001	.	CDS	828394	829158	.	+	.	ID=Pseudomonas_chlororaphis_1___754;Name=COG2243;db_xref=COG20:COG2243;product=Precorrin-2 methylase (CobF) (PDB:2QBU)
tig00000001	.	CDS	829239	830216	.	-	.	ID=Pseudomonas_chlororaphis_1___755;Name=COG4977;db_xref=COG20:COG4977;product=Transcriptional regulator GlxA, contains an amidase domain and an AraC-type DNA-binding HTH domain (GlxA)
tig00000001	.	CDS	830318	830752	.	+	.	ID=Pseudomonas_chlororaphis_1___756;Name=COG0607;db_xref=COG20:COG0607;product=Rhodanese-related sulfurtransferase (PspE) (PDB:1TQ1)
tig00000001	.	CDS	831214	831993	.	+	.	ID=Pseudomonas_chlororaphis_1___757;Name=COG0834;db_xref=COG20:COG0834;product=ABC-type amino acid transport/signal transduction system, periplasmic component/domain (HisJ) (PDB:1GGG)
tig00000001	.	CDS	832292	833404	.	+	.	ID=Pseudomonas_chlororaphis_1___758;Name=COG3608;db_xref=COG20:COG3608;product=Predicted deacylase (PDB:3CDX)
tig00000001	.	CDS	833494	834210	.	+	.	ID=Pseudomonas_chlororaphis_1___759;Name=COG0400;db_xref=COG20:COG0400;product=Predicted esterase (YpfH)
tig00000001	.	CDS	834235	834810	.	-	.	ID=Pseudomonas_chlororaphis_1___760
tig00000001	.	CDS	834935	835864	.	-	.	ID=Pseudomonas_chlororaphis_1___761;Name=COG0697;db_xref=COG20:COG0697;product=Permease of the drug/metabolite transporter (DMT) superfamily (RhaT) (PDB:5I20)
tig00000001	.	CDS	835925	836701	.	-	.	ID=Pseudomonas_chlororaphis_1___762;Name=COG2207;db_xref=COG20:COG2207;product=AraC-type DNA-binding domain and AraC-containing proteins (AraC) (PDB:1BL0)
tig00000001	.	CDS	836956	838275	.	+	.	ID=Pseudomonas_chlororaphis_1___763;Name=COG1914;db_xref=COG20:COG1914;product=Mn2+ or Fe2+ transporter, NRAMP family (MntH) (PDB:5KTE)
tig00000001	.	CDS	838397	838798	.	-	.	ID=Pseudomonas_chlororaphis_1___764;Name=COG3193;db_xref=COG20:COG3193;product=Heme-binding protein HbpS, GlcG/HbpS family (GlcG) (PDB:2A2L) (PUBMED:19244623;25342754)
tig00000001	.	CDS	838811	840061	.	-	.	ID=Pseudomonas_chlororaphis_1___765;Name=COG0247;db_xref=COG20:COG0247;product=Fe-S cluster-containing oxidoreductase, includes glycolate oxidase subunit GlcF (GlpC)
tig00000001	.	CDS	840077	841156	.	-	.	ID=Pseudomonas_chlororaphis_1___766;Name=COG0277;db_xref=COG20:COG0277;product=FAD/FMN-containing lactate dehydrogenase/glycolate oxidase (GlcD) (PDB:1AHU)
tig00000001	.	CDS	841156	842655	.	-	.	ID=Pseudomonas_chlororaphis_1___767;Name=COG0277;db_xref=COG20:COG0277;product=FAD/FMN-containing lactate dehydrogenase/glycolate oxidase (GlcD) (PDB:1AHU)
tig00000001	.	CDS	842890	843654	.	+	.	ID=Pseudomonas_chlororaphis_1___768;Name=COG2186;db_xref=COG20:COG2186;product=DNA-binding transcriptional regulator, FadR family (FadR) (PDB:1E2X)
tig00000001	.	CDS	843758	843928	.	+	.	ID=Pseudomonas_chlororaphis_1___769
tig00000001	.	CDS	844080	844307	.	-	.	ID=Pseudomonas_chlororaphis_1___770
tig00000001	.	CDS	844531	845310	.	+	.	ID=Pseudomonas_chlororaphis_1___771;Name=COG1917;db_xref=COG20:COG1917;product=Cupin domain protein related to quercetin dioxygenase (QdoI) (PDB:2H0V)
tig00000001	.	CDS	845712	845885	.	+	.	ID=Pseudomonas_chlororaphis_1___772;Name=COG4317;db_xref=COG20:COG4317;product=Xanthosine utilization system component, XapX domain (XapX)
tig00000001	.	CDS	845929	846885	.	+	.	ID=Pseudomonas_chlororaphis_1___773;Name=COG0604;db_xref=COG20:COG0604;product=NADPH:quinone reductase or related Zn-dependent oxidoreductase (Qor) (PDB:2VCY)
tig00000001	.	CDS	847113	848156	.	-	.	ID=Pseudomonas_chlororaphis_1___774;Name=COG5042;db_xref=COG20:COG5042;product=Purine nucleoside permease (NUP)
tig00000001	.	CDS	848180	849154	.	-	.	ID=Pseudomonas_chlororaphis_1___775;Name=COG3248;db_xref=COG20:COG3248;product=Nucleoside-specific outer membrane channel protein Tsx (Tsx) (PDB:1TLW)
tig00000001	.	CDS	849692	860233	.	+	.	ID=Pseudomonas_chlororaphis_1___776;Name=COG3210;db_xref=COG20:COG3210;product=Large exoprotein involved in heme utilization or adhesion (FhaB) (PDB:4RM6)
tig00000001	.	CDS	860318	860689	.	+	.	ID=Pseudomonas_chlororaphis_1___777;Name=COG4994;db_xref=COG20:COG4994;product=Uncharacterized protein CV0675, UCP033623 family
tig00000001	.	CDS	860752	861786	.	+	.	ID=Pseudomonas_chlororaphis_1___778;Name=COG0709;db_xref=COG20:COG0709;product=Selenophosphate synthase (SelD) (PDB:2YYE)
tig00000001	.	CDS	861786	862886	.	+	.	ID=Pseudomonas_chlororaphis_1___779;Name=COG2603;db_xref=COG20:COG2603;product=tRNA 2-selenouridine synthase SelU, contains rhodanese domain (SelU)
tig00000001	.	CDS	863008	864063	.	-	.	ID=Pseudomonas_chlororaphis_1___780;Name=COG0701;db_xref=COG20:COG0701;product=Uncharacterized membrane protein YraQ, UPF0718 family (YraQ)
tig00000001	.	CDS	864247	865023	.	-	.	ID=Pseudomonas_chlororaphis_1___781;Name=COG1414;db_xref=COG20:COG1414;product=DNA-binding transcriptional regulator, IclR family (IclR) (PDB:1MKM)
tig00000001	.	CDS	865190	865951	.	+	.	ID=Pseudomonas_chlororaphis_1___782;Name=COG0834;db_xref=COG20:COG0834;product=ABC-type amino acid transport/signal transduction system, periplasmic component/domain (HisJ) (PDB:1GGG)
tig00000001	.	CDS	866012	866668	.	+	.	ID=Pseudomonas_chlororaphis_1___783;Name=COG0765;db_xref=COG20:COG0765;product=ABC-type amino acid transport system, permease component (HisM) (PDB:4YMS)
tig00000001	.	CDS	866665	867411	.	+	.	ID=Pseudomonas_chlororaphis_1___784;Name=COG1126;db_xref=COG20:COG1126;product=ABC-type polar amino acid transport system, ATPase component (GlnQ) (PDB:4YMS)
tig00000001	.	CDS	867408	868697	.	+	.	ID=Pseudomonas_chlororaphis_1___785;Name=COG0665;db_xref=COG20:COG0665;product=Glycine/D-amino acid oxidase (deaminating) (DadA) (PDB:3AWI)
tig00000001	.	CDS	868708	869382	.	-	.	ID=Pseudomonas_chlororaphis_1___786
tig00000001	.	CDS	869711	870415	.	+	.	ID=Pseudomonas_chlororaphis_1___787;Name=COG0625;db_xref=COG20:COG0625;product=Glutathione S-transferase (GstA) (PDB:1A0F)
tig00000001	.	CDS	870655	871497	.	+	.	ID=Pseudomonas_chlororaphis_1___788;Name=COG0384;db_xref=COG20:COG0384;product=Predicted epimerase YddE/YHI9, PhzF superfamily (YHI9) (PDB:1SDJ) (PUBMED:24914732)
tig00000001	.	CDS	871537	872562	.	-	.	ID=Pseudomonas_chlororaphis_1___789;Name=COG2207;db_xref=COG20:COG2207;product=AraC-type DNA-binding domain and AraC-containing proteins (AraC) (PDB:1BL0)
tig00000001	.	CDS	872764	875268	.	+	.	ID=Pseudomonas_chlororaphis_1___790;Name=COG0657;db_xref=COG20:COG0657;product=Acetyl esterase/lipase (Aes) (PDB:1EVQ)
tig00000001	.	CDS	875604	876539	.	+	.	ID=Pseudomonas_chlororaphis_1___791;Name=COG0248;db_xref=COG20:COG0248;product=Exopolyphosphatase/pppGpp-phosphohydrolase (GppA) (PDB:1T6C)
tig00000001	.	CDS	876768	877181	.	+	.	ID=Pseudomonas_chlororaphis_1___792;Name=COG0394;db_xref=COG20:COG0394;product=Protein-tyrosine-phosphatase (Wzb) (PDB:4D74) (PUBMED:26641313)
tig00000001	.	CDS	877448	878419	.	+	.	ID=Pseudomonas_chlororaphis_1___793;Name=COG3181;db_xref=COG20:COG3181;product=Tripartite-type tricarboxylate transporter, extracytoplasmic receptor component TctC (TctC) (PDB:2DVZ)
tig00000001	.	CDS	878421	878915	.	+	.	ID=Pseudomonas_chlororaphis_1___794
tig00000001	.	CDS	878939	880447	.	+	.	ID=Pseudomonas_chlororaphis_1___795;Name=COG3333;db_xref=COG20:COG3333;product=TctA family transporter (PUBMED:14499931)
tig00000001	.	CDS	880684	881781	.	+	.	ID=Pseudomonas_chlororaphis_1___796;Name=COG0019;db_xref=COG20:COG0019;product=Diaminopimelate decarboxylase (LysA) (PDB:1D7K)
tig00000001	.	CDS	881853	883043	.	+	.	ID=Pseudomonas_chlororaphis_1___797;Name=COG1748;db_xref=COG20:COG1748;product=Saccharopine dehydrogenase, NADP-dependent (Lys9) (PDB:1E5L)
tig00000001	.	CDS	883344	883748	.	+	.	ID=Pseudomonas_chlororaphis_1___798;Name=COG5649;db_xref=COG20:COG5649;product=Uncharacterized conserved protein, DUF1801 domain
tig00000001	.	CDS	883992	884663	.	-	.	ID=Pseudomonas_chlororaphis_1___799;Name=COG0625;db_xref=COG20:COG0625;product=Glutathione S-transferase (GstA) (PDB:1A0F)
tig00000001	.	CDS	884842	885594	.	-	.	ID=Pseudomonas_chlororaphis_1___800;Name=COG1028;db_xref=COG20:COG1028;product=NAD(P)-dependent dehydrogenase, short-chain alcohol dehydrogenase family (FabG) (PDB:6L1H)
tig00000001	.	CDS	885851	886630	.	+	.	ID=Pseudomonas_chlororaphis_1___801;Name=COG0583;db_xref=COG20:COG0583;product=DNA-binding transcriptional regulator, LysR family (LysR) (PDB:2FYI)
tig00000001	.	CDS	886854	887396	.	-	.	ID=Pseudomonas_chlororaphis_1___802;Name=COG0071;db_xref=COG20:COG0071;product=Small heat shock protein IbpA, HSP20 family (IbpA) (PDB:1GME)
tig00000001	.	CDS	887897	888871	.	+	.	ID=Pseudomonas_chlororaphis_1___803;Name=COG0113;db_xref=COG20:COG0113;product=Delta-aminolevulinic acid dehydratase, porphobilinogen synthase (HemB) (PDB:1I8J)
tig00000001	.	CDS	889006	890526	.	-	.	ID=Pseudomonas_chlororaphis_1___804;Name=COG0654;db_xref=COG20:COG0654;product=2-polyprenyl-6-methoxyphenol hydroxylase and related FAD-dependent oxidoreductases (UbiH) (PDB:1BF3)
tig00000001	.	CDS	890579	891193	.	-	.	ID=Pseudomonas_chlororaphis_1___805;Name=COG1280;db_xref=COG20:COG1280;product=Threonine/homoserine/homoserine lactone efflux protein (RhtB)
tig00000001	.	CDS	891227	891595	.	-	.	ID=Pseudomonas_chlororaphis_1___806;Name=COG0346;db_xref=COG20:COG0346;product=Catechol 2,3-dioxygenase or related enzyme, vicinal oxygen chelate (VOC) family (GloA) (PDB:3R4Q) (PUBMED:11830595)
tig00000001	.	CDS	891671	892882	.	+	.	ID=Pseudomonas_chlororaphis_1___807
tig00000001	.	CDS	893106	893663	.	-	.	ID=Pseudomonas_chlororaphis_1___808
tig00000001	.	CDS	893797	895407	.	-	.	ID=Pseudomonas_chlororaphis_1___809;Name=COG4172;db_xref=COG20:COG4172;product=ABC-type microcin C transport system, duplicated ATPase component YejF (YejF) (PUBMED:17873039)
tig00000001	.	CDS	895409	896431	.	-	.	ID=Pseudomonas_chlororaphis_1___810;Name=COG4239;db_xref=COG20:COG4239;product=ABC-type microcin C transport system, permease component YejE (YejE)
tig00000001	.	CDS	896431	897495	.	-	.	ID=Pseudomonas_chlororaphis_1___811;Name=COG4174;db_xref=COG20:COG4174;product=ABC-type microcin C transport system, permease component YejB (YejB) (PUBMED:17873039)
tig00000001	.	CDS	897497	899377	.	-	.	ID=Pseudomonas_chlororaphis_1___812;Name=COG4166;db_xref=COG20:COG4166;product=ABC-type oligopeptide transport system, periplasmic component (OppA) (PDB:1B05)
tig00000001	.	CDS	899513	902236	.	-	.	ID=Pseudomonas_chlororaphis_1___813;Name=COG4771;db_xref=COG20:COG4771;product=Outer membrane receptor for ferrienterochelin and colicins (FepA) (PDB:2HDF) (PUBMED:16468998)
tig00000001	.	CDS	902443	902844	.	-	.	ID=Pseudomonas_chlororaphis_1___814;Name=COG0848;db_xref=COG20:COG0848;product=Biopolymer transport protein ExbD (ExbD) (PDB:2JWK)
tig00000001	.	CDS	902844	903551	.	-	.	ID=Pseudomonas_chlororaphis_1___815;Name=COG0811;db_xref=COG20:COG0811;product=Biopolymer transport protein ExbB/TolQ (TolQ) (PDB:5SV0)
tig00000001	.	CDS	903602	904417	.	-	.	ID=Pseudomonas_chlororaphis_1___816;Name=COG0810;db_xref=COG20:COG0810;product=Periplasmic protein TonB, links inner and outer membranes (TonB) (PDB:1IHR)
tig00000001	.	CDS	905426	906028	.	-	.	ID=Pseudomonas_chlororaphis_1___817
tig00000001	.	CDS	906083	906871	.	-	.	ID=Pseudomonas_chlororaphis_1___818
tig00000001	.	CDS	907088	907501	.	+	.	ID=Pseudomonas_chlororaphis_1___819;Name=COG2050;db_xref=COG20:COG2050;product=Acyl-CoA thioesterase PaaI, contains HGG motif (PaaI) (PDB:1PSU)
tig00000001	.	CDS	907812	909419	.	-	.	ID=Pseudomonas_chlororaphis_1___820;Name=COG4650;db_xref=COG20:COG4650;product=Sigma54-dependent transcription regulator containing an AAA-type ATPase domain and a DNA-binding domain (RtcR)
tig00000001	.	CDS	909624	911174	.	+	.	ID=Pseudomonas_chlororaphis_1___821;Name=COG2425;db_xref=COG20:COG2425;product=Uncharacterized conserved protein, contains a von Willebrand factor type A (vWA) domain (ViaA)
tig00000001	.	CDS	911869	913095	.	+	.	ID=Pseudomonas_chlororaphis_1___822;Name=COG1690;db_xref=COG20:COG1690;product=RNA-splicing ligase RtcB, repairs tRNA damage (RtcB) (PDB:1UC2)
tig00000001	.	CDS	913100	914443	.	+	.	ID=Pseudomonas_chlororaphis_1___823;Name=COG1413;db_xref=COG20:COG1413;product=HEAT repeat (HEAT) (PDB:1OYZ)
tig00000001	.	CDS	914515	915303	.	+	.	ID=Pseudomonas_chlororaphis_1___824;Name=COG3541;db_xref=COG20:COG3541;product=Predicted nucleotidyltransferase YcgL (YcgL)
tig00000001	.	CDS	915312	916388	.	+	.	ID=Pseudomonas_chlororaphis_1___825;Name=COG0430;db_xref=COG20:COG0430;product=RNA 3'-terminal phosphate cyclase (RCL1) (PDB:1QMH)
tig00000001	.	CDS	916388	917302	.	+	.	ID=Pseudomonas_chlororaphis_1___826
tig00000001	.	CDS	917346	917975	.	+	.	ID=Pseudomonas_chlororaphis_1___827;Name=COG0625;db_xref=COG20:COG0625;product=Glutathione S-transferase (GstA) (PDB:1A0F)
tig00000001	.	CDS	918104	918397	.	+	.	ID=Pseudomonas_chlororaphis_1___828
tig00000001	.	CDS	918745	919161	.	+	.	ID=Pseudomonas_chlororaphis_1___829
tig00000001	.	CDS	919325	920563	.	-	.	ID=Pseudomonas_chlororaphis_1___830;Name=COG0019;db_xref=COG20:COG0019;product=Diaminopimelate decarboxylase (LysA) (PDB:1D7K)
tig00000001	.	CDS	920700	921626	.	+	.	ID=Pseudomonas_chlororaphis_1___831;Name=COG0583;db_xref=COG20:COG0583;product=DNA-binding transcriptional regulator, LysR family (LysR) (PDB:2FYI)
tig00000001	.	CDS	921699	922904	.	+	.	ID=Pseudomonas_chlororaphis_1___832;Name=COG2814;db_xref=COG20:COG2814;product=Predicted arabinose efflux permease AraJ, MFS family (AraJ) (PDB:4LDS)
tig00000001	.	CDS	922925	923515	.	-	.	ID=Pseudomonas_chlororaphis_1___833
tig00000001	.	CDS	923863	925041	.	-	.	ID=Pseudomonas_chlororaphis_1___834;Name=COG0183;db_xref=COG20:COG0183;product=Acetyl-CoA acetyltransferase (PaaJ) (PDB:1AFW)
tig00000001	.	CDS	925056	925715	.	-	.	ID=Pseudomonas_chlororaphis_1___835;Name=COG2057;db_xref=COG20:COG2057;product=Acyl-CoA:acetate/3-ketoacid CoA transferase, beta subunit (AtoA) (PDB:5DBN)
tig00000001	.	CDS	925748	926446	.	-	.	ID=Pseudomonas_chlororaphis_1___836;Name=COG1788;db_xref=COG20:COG1788;product=Acyl CoA:acetate/3-ketoacid CoA transferase, alpha subunit (AtoD) (PDB:1K6D)
tig00000001	.	CDS	926605	927510	.	+	.	ID=Pseudomonas_chlororaphis_1___837;Name=COG0583;db_xref=COG20:COG0583;product=DNA-binding transcriptional regulator, LysR family (LysR) (PDB:2FYI)
tig00000001	.	CDS	927577	928290	.	-	.	ID=Pseudomonas_chlororaphis_1___838
tig00000001	.	CDS	928432	929271	.	-	.	ID=Pseudomonas_chlororaphis_1___839;Name=COG0846;db_xref=COG20:COG0846;product=NAD-dependent protein deacetylase, SIR2 family (SIR2) (PDB:1M2N)
tig00000001	.	CDS	929401	931608	.	-	.	ID=Pseudomonas_chlororaphis_1___840;Name=COG1368;db_xref=COG20:COG1368;product=Phosphoglycerol transferase MdoB/OpgB, AlkP superfamily (MdoB) (PDB:3LXQ)
tig00000001	.	CDS	931849	932925	.	-	.	ID=Pseudomonas_chlororaphis_1___841;Name=COG3180;db_xref=COG20:COG3180;product=Uncharacterized membrane protein AbrB, regulator of aidB expression (AbrB)
tig00000001	.	CDS	933056	933958	.	+	.	ID=Pseudomonas_chlororaphis_1___842;Name=COG0583;db_xref=COG20:COG0583;product=DNA-binding transcriptional regulator, LysR family (LysR) (PDB:2FYI)
tig00000001	.	CDS	934059	934499	.	-	.	ID=Pseudomonas_chlororaphis_1___843;Name=COG0517;db_xref=COG20:COG0517;product=CBS domain (CBS) (PDB:1B3O)
tig00000001	.	CDS	934674	935846	.	-	.	ID=Pseudomonas_chlororaphis_1___844;Name=COG0665;db_xref=COG20:COG0665;product=Glycine/D-amino acid oxidase (deaminating) (DadA) (PDB:3AWI)
tig00000001	.	CDS	935871	936395	.	-	.	ID=Pseudomonas_chlororaphis_1___845
tig00000001	.	CDS	937673	938770	.	-	.	ID=Pseudomonas_chlororaphis_1___846;Name=COG0687;db_xref=COG20:COG0687;product=Spermidine/putrescine-binding periplasmic protein (PotD) (PDB:1POT)
tig00000001	.	CDS	938935	939831	.	-	.	ID=Pseudomonas_chlororaphis_1___847;Name=COG1177;db_xref=COG20:COG1177;product=ABC-type spermidine/putrescine transport system, permease component II (PotC)
tig00000001	.	CDS	939828	940754	.	-	.	ID=Pseudomonas_chlororaphis_1___848;Name=COG1176;db_xref=COG20:COG1176;product=ABC-type spermidine/putrescine transport system, permease component I (PotB)
tig00000001	.	CDS	940751	941893	.	-	.	ID=Pseudomonas_chlororaphis_1___849;Name=COG3842;db_xref=COG20:COG3842;product=ABC-type Fe3+/spermidine/putrescine transport systems, ATPase component (PotA) (PDB:1Z47)
tig00000001	.	CDS	942143	942904	.	-	.	ID=Pseudomonas_chlororaphis_1___850;Name=COG2071;db_xref=COG20:COG2071;product=Gamma-glutamyl-gamma-aminobutyrate hydrolase PuuD (putrescine degradation), contains GATase1-like domain (PuuD) (PDB:1L9X)
tig00000001	.	CDS	943170	944546	.	+	.	ID=Pseudomonas_chlororaphis_1___851;Name=COG0174;db_xref=COG20:COG0174;product=Glutamine synthetase (GlnA) (PDB:1F1H)
tig00000001	.	CDS	944580	946070	.	+	.	ID=Pseudomonas_chlororaphis_1___852;Name=COG1012;db_xref=COG20:COG1012;product=Acyl-CoA reductase or other NAD-dependent aldehyde dehydrogenase (AdhE) (PDB:1A4S)
tig00000001	.	CDS	946191	947561	.	+	.	ID=Pseudomonas_chlororaphis_1___853;Name=COG0665;db_xref=COG20:COG0665;product=Glycine/D-amino acid oxidase (deaminating) (DadA) (PDB:3AWI)
tig00000001	.	CDS	947900	948448	.	+	.	ID=Pseudomonas_chlororaphis_1___854;Name=COG1396;db_xref=COG20:COG1396;product=Transcriptional regulator, contains XRE-family HTH domain (HipB) (PDB:1ADR)
tig00000001	.	CDS	948599	950053	.	+	.	ID=Pseudomonas_chlororaphis_1___855;Name=COG4104;db_xref=COG20:COG4104;product=Zn-binding Pro-Ala-Ala-Arg (PAAR) domain, involved in Type VI secretion (PAAR) (PDB:4JIV)
tig00000001	.	CDS	950786	951058	.	+	.	ID=Pseudomonas_chlororaphis_1___856
tig00000001	.	CDS	951681	952001	.	-	.	ID=Pseudomonas_chlororaphis_1___857
tig00000001	.	CDS	952189	952491	.	-	.	ID=Pseudomonas_chlororaphis_1___858
tig00000001	.	CDS	952775	953281	.	+	.	ID=Pseudomonas_chlororaphis_1___859;Name=COG1595;db_xref=COG20:COG1595;product=DNA-directed RNA polymerase specialized sigma subunit, sigma24 family (RpoE) (PDB:2Q1Z)
tig00000001	.	CDS	953278	954243	.	+	.	ID=Pseudomonas_chlororaphis_1___860;Name=COG3712;db_xref=COG20:COG3712;product=Periplasmic ferric-dicitrate binding protein FecR, regulates iron transport (FecR) (PDB:5CAM)
tig00000001	.	CDS	954340	957177	.	+	.	ID=Pseudomonas_chlororaphis_1___861;Name=COG4771;db_xref=COG20:COG4771;product=Outer membrane receptor for ferrienterochelin and colicins (FepA) (PDB:2HDF) (PUBMED:16468998)
tig00000001	.	CDS	957229	958170	.	-	.	ID=Pseudomonas_chlororaphis_1___862;Name=COG0583;db_xref=COG20:COG0583;product=DNA-binding transcriptional regulator, LysR family (LysR) (PDB:2FYI)
tig00000001	.	CDS	958326	959543	.	+	.	ID=Pseudomonas_chlororaphis_1___863;Name=COG2814;db_xref=COG20:COG2814;product=Predicted arabinose efflux permease AraJ, MFS family (AraJ) (PDB:4LDS)
tig00000001	.	CDS	959700	961901	.	-	.	ID=Pseudomonas_chlororaphis_1___864;Name=COG1765;db_xref=COG20:COG1765;product=Uncharacterized OsmC-related protein (YhfA) (PDB:1LQL)
tig00000001	.	CDS	962033	962653	.	-	.	ID=Pseudomonas_chlororaphis_1___865
tig00000001	.	CDS	962711	962971	.	-	.	ID=Pseudomonas_chlororaphis_1___866
tig00000001	.	CDS	962968	964287	.	-	.	ID=Pseudomonas_chlororaphis_1___867;Name=COG1579;db_xref=COG20:COG1579;product=Predicted nucleic acid-binding protein DR0291, contains C4-type Zn-ribbon domain (DR0291) (PDB:4ILO)
tig00000001	.	CDS	964656	965150	.	-	.	ID=Pseudomonas_chlororaphis_1___868;Name=COG1607;db_xref=COG20:COG1607;product=Acyl-CoA hydrolase (YciA) (PDB:5DM5)
tig00000001	.	CDS	965195	965806	.	-	.	ID=Pseudomonas_chlororaphis_1___869
tig00000001	.	CDS	965898	966227	.	+	.	ID=Pseudomonas_chlororaphis_1___870
tig00000001	.	CDS	966650	967546	.	-	.	ID=Pseudomonas_chlororaphis_1___871;Name=COG0697;db_xref=COG20:COG0697;product=Permease of the drug/metabolite transporter (DMT) superfamily (RhaT) (PDB:5I20)
tig00000001	.	CDS	967674	969008	.	+	.	ID=Pseudomonas_chlororaphis_1___872;Name=COG1167;db_xref=COG20:COG1167;product=DNA-binding transcriptional regulator, MocR family, contains an aminotransferase domain (ARO8) (PDB:2R2N)
tig00000001	.	CDS	969046	970674	.	-	.	ID=Pseudomonas_chlororaphis_1___873;Name=COG0840;db_xref=COG20:COG0840;product=Methyl-accepting chemotaxis protein (MCP) (Tar) (PDB:1QU7)
tig00000001	.	CDS	970995	971702	.	-	.	ID=Pseudomonas_chlororaphis_1___874
tig00000001	.	CDS	971848	973293	.	-	.	ID=Pseudomonas_chlororaphis_1___875;Name=COG0659;db_xref=COG20:COG0659;product=Sulfate permease or related transporter, MFS superfamily (SUL1) (PDB:3NY7)
tig00000001	.	CDS	973466	973825	.	+	.	ID=Pseudomonas_chlororaphis_1___876
tig00000001	.	CDS	973994	974599	.	+	.	ID=Pseudomonas_chlororaphis_1___877;Name=COG1999;db_xref=COG20:COG1999;product=Cytochrome oxidase Cu insertion factor, SCO1/SenC/PrrC family (Sco1) (PDB:1ON4)
tig00000001	.	CDS	974599	975090	.	+	.	ID=Pseudomonas_chlororaphis_1___878;Name=COG2847;db_xref=COG20:COG2847;product=Copper(I)-binding protein (PDB:1X9L)
tig00000001	.	CDS	975132	975326	.	+	.	ID=Pseudomonas_chlororaphis_1___879;Name=COG3313;db_xref=COG20:COG3313;product=Predicted Fe-S protein YdhL, DUF1289 family (YdhL)
tig00000001	.	CDS	975358	976305	.	-	.	ID=Pseudomonas_chlororaphis_1___880;Name=COG0583;db_xref=COG20:COG0583;product=DNA-binding transcriptional regulator, LysR family (LysR) (PDB:2FYI)
tig00000001	.	CDS	976330	977682	.	-	.	ID=Pseudomonas_chlororaphis_1___881;Name=COG3048;db_xref=COG20:COG3048;product=D-serine dehydratase (DsdA) (PDB:3R0Z)
tig00000001	.	CDS	977707	979047	.	-	.	ID=Pseudomonas_chlororaphis_1___882;Name=COG2610;db_xref=COG20:COG2610;product=H+/gluconate symporter GntT or related permease, GntP/DsdX family (GntT)
tig00000001	.	CDS	979262	979666	.	-	.	ID=Pseudomonas_chlororaphis_1___883;Name=COG0251;db_xref=COG20:COG0251;product=Enamine deaminase RidA, house cleaning of reactive enamine intermediates, YjgF/YER057c/UK114 family (RidA) (PDB:1J7H) (PUBMED:22094463;32205462)
tig00000001	.	CDS	979831	980739	.	+	.	ID=Pseudomonas_chlororaphis_1___884;Name=COG0583;db_xref=COG20:COG0583;product=DNA-binding transcriptional regulator, LysR family (LysR) (PDB:2FYI)
tig00000001	.	CDS	981028	982449	.	+	.	ID=Pseudomonas_chlororaphis_1___885;Name=COG0688;db_xref=COG20:COG0688;product=Phosphatidylserine decarboxylase (Psd) (PDB:6L06)
tig00000001	.	CDS	982511	983410	.	-	.	ID=Pseudomonas_chlororaphis_1___886;Name=COG0412;db_xref=COG20:COG0412;product=Dienelactone hydrolase (DLH) (PDB:4ZV9)
tig00000001	.	CDS	983591	984379	.	+	.	ID=Pseudomonas_chlororaphis_1___887;Name=COG1349;db_xref=COG20:COG1349;product=DNA-binding transcriptional regulator of sugar metabolism, DeoR/GlpR family (GlpR)
tig00000001	.	CDS	984486	985427	.	-	.	ID=Pseudomonas_chlororaphis_1___888;Name=COG1092;db_xref=COG20:COG1092;product=23S rRNA G2069 N7-methylase RlmK or C1962 C5-methylase RlmI (RlmK) (PDB:2B78)
tig00000001	.	CDS	985569	985700	.	+	.	ID=Pseudomonas_chlororaphis_1___889
tig00000001	.	CDS	985996	987672	.	+	.	ID=Pseudomonas_chlororaphis_1___890;Name=COG2814;db_xref=COG20:COG2814;product=Predicted arabinose efflux permease AraJ, MFS family (AraJ) (PDB:4LDS)
tig00000001	.	CDS	987729	988115	.	-	.	ID=Pseudomonas_chlororaphis_1___891;Name=COG3324;db_xref=COG20:COG3324;product=Lactoylglutathione lyase-related enzyme, vicinal oxygen chelate (VOC) family (VOC) (PDB:3OXH) (PUBMED:31710815)
tig00000001	.	CDS	988345	988725	.	+	.	ID=Pseudomonas_chlororaphis_1___892;Name=COG0251;db_xref=COG20:COG0251;product=Enamine deaminase RidA, house cleaning of reactive enamine intermediates, YjgF/YER057c/UK114 family (RidA) (PDB:1J7H) (PUBMED:22094463;32205462)
tig00000001	.	CDS	988850	990838	.	+	.	ID=Pseudomonas_chlororaphis_1___893;Name=COG0826;db_xref=COG20:COG0826;product=23S rRNA C2501 and tRNA U34 5'-hydroxylation protein RlhA/YrrN/YrrO, U32 peptidase family (RlhA) (PDB:5D88) (PUBMED:31253794;31358606)
tig00000001	.	CDS	990955	991500	.	-	.	ID=Pseudomonas_chlororaphis_1___894;Name=COG0824;db_xref=COG20:COG0824;product=Acyl-CoA thioesterase FadM (FadM) (PDB:2FUJ)
tig00000001	.	CDS	991607	992572	.	+	.	ID=Pseudomonas_chlororaphis_1___895;Name=COG4977;db_xref=COG20:COG4977;product=Transcriptional regulator GlxA, contains an amidase domain and an AraC-type DNA-binding HTH domain (GlxA)
tig00000001	.	CDS	992827	995655	.	+	.	ID=Pseudomonas_chlororaphis_1___896;Name=COG0642;db_xref=COG20:COG0642;product=Signal transduction histidine kinase (BaeS) (PDB:1JOY)
tig00000001	.	CDS	995643	996824	.	+	.	ID=Pseudomonas_chlororaphis_1___897;Name=COG0784;db_xref=COG20:COG0784;product=CheY-like REC (receiver) domain, includes chemotaxis protein CheY and sporulation regulator Spo0F (CheY) (PDB:6QRJ)
tig00000001	.	CDS	996878	1000108	.	+	.	ID=Pseudomonas_chlororaphis_1___898;Name=COG0642;db_xref=COG20:COG0642;product=Signal transduction histidine kinase (BaeS) (PDB:1JOY)
tig00000001	.	CDS	1000167	1000814	.	+	.	ID=Pseudomonas_chlororaphis_1___899;Name=COG2197;db_xref=COG20:COG2197;product=DNA-binding response regulator, NarL/FixJ family, contains REC and HTH domains (CitB) (PDB:1A04)
tig00000001	.	CDS	1001166	1009595	.	+	.	ID=Pseudomonas_chlororaphis_1___900;Name=COG3170;db_xref=COG20:COG3170;product=Type IV pilus assembly protein FimV (FimV)
tig00000001	.	CDS	1009835	1011349	.	+	.	ID=Pseudomonas_chlororaphis_1___901;Name=COG1538;db_xref=COG20:COG1538;product=Outer membrane protein TolC (TolC) (PDB:1EK9)
tig00000001	.	CDS	1011346	1013502	.	+	.	ID=Pseudomonas_chlororaphis_1___902;Name=COG2274;db_xref=COG20:COG2274;product=ABC-type bacteriocin/lantibiotic exporters, contain an N-terminal double-glycine peptidase domain (SunT) (PDB:3K8U)
tig00000001	.	CDS	1013522	1014739	.	+	.	ID=Pseudomonas_chlororaphis_1___903;Name=COG1566;db_xref=COG20:COG1566;product=Multidrug resistance efflux pump EmrA (EmrA) (PDB:4TKO)
tig00000001	.	CDS	1014811	1016079	.	+	.	ID=Pseudomonas_chlororaphis_1___904;Name=COG5010;db_xref=COG20:COG5010;product=Flp pilus assembly protein TadD, contains TPR repeats (TadD) (PDB:3WXX)
tig00000001	.	CDS	1015971	1016204	.	-	.	ID=Pseudomonas_chlororaphis_1___905
tig00000001	.	CDS	1016215	1016478	.	-	.	ID=Pseudomonas_chlororaphis_1___906
tig00000001	.	CDS	1016511	1017284	.	+	.	ID=Pseudomonas_chlororaphis_1___907;Name=COG1301;db_xref=COG20:COG1301;product=Na+/H+-dicarboxylate symporter (GltP) (PDB:1XFH)
tig00000001	.	CDS	1017299	1017739	.	-	.	ID=Pseudomonas_chlororaphis_1___908;Name=COG3153;db_xref=COG20:COG3153;product=Predicted N-acetyltransferase YhbS (yhbS) (PDB:4ZBG)
tig00000001	.	CDS	1017753	1018151	.	-	.	ID=Pseudomonas_chlororaphis_1___909
tig00000001	.	CDS	1018267	1018632	.	-	.	ID=Pseudomonas_chlororaphis_1___910
tig00000001	.	CDS	1018669	1019388	.	-	.	ID=Pseudomonas_chlororaphis_1___911;Name=COG1183;db_xref=COG20:COG1183;product=Phosphatidylserine synthase (PssA)
tig00000001	.	CDS	1019692	1020288	.	-	.	ID=Pseudomonas_chlororaphis_1___912;Name=COG0431;db_xref=COG20:COG0431;product=NAD(P)H-dependent FMN reductase (SsuE) (PDB:6DQI)
tig00000001	.	CDS	1020285	1021139	.	-	.	ID=Pseudomonas_chlororaphis_1___913;Name=COG3000;db_xref=COG20:COG3000;product=Sterol desaturase/sphingolipid hydroxylase, fatty acid hydroxylase superfamily (ERG3) (PDB:4ZR0)
tig00000001	.	CDS	1021209	1022168	.	+	.	ID=Pseudomonas_chlororaphis_1___914;Name=COG2207;db_xref=COG20:COG2207;product=AraC-type DNA-binding domain and AraC-containing proteins (AraC) (PDB:1BL0)
tig00000001	.	CDS	1022304	1023545	.	+	.	ID=Pseudomonas_chlororaphis_1___915;Name=COG2814;db_xref=COG20:COG2814;product=Predicted arabinose efflux permease AraJ, MFS family (AraJ) (PDB:4LDS)
tig00000001	.	CDS	1023542	1024255	.	-	.	ID=Pseudomonas_chlororaphis_1___916;Name=COG1309;db_xref=COG20:COG1309;product=DNA-binding protein, AcrR family, includes nucleoid occlusion protein SlmA (AcrR) (PDB:2QOP)
tig00000001	.	CDS	1024273	1024887	.	+	.	ID=Pseudomonas_chlororaphis_1___917;Name=COG2249;db_xref=COG20:COG2249;product=Putative NADPH-quinone reductase (modulator of drug activity B) (MdaB) (PDB:1D4A)
tig00000001	.	CDS	1024941	1025258	.	-	.	ID=Pseudomonas_chlororaphis_1___918
tig00000001	.	CDS	1025427	1026800	.	-	.	ID=Pseudomonas_chlororaphis_1___919;Name=COG1611;db_xref=COG20:COG1611;product=Nucleotide monophosphate nucleosidase PpnN/YdgH, Lonely Guy (LOG) family (PpnN) (PDB:2PMB) (PUBMED:25728768;27941785;31023582;31420341)
tig00000001	.	CDS	1027091	1028347	.	+	.	ID=Pseudomonas_chlororaphis_1___920;Name=COG4870;db_xref=COG20:COG4870;product=Cysteine protease, C1A family (PDB:1AEC)
tig00000001	.	CDS	1028341	1029234	.	+	.	ID=Pseudomonas_chlororaphis_1___921;Name=COG4870;db_xref=COG20:COG4870;product=Cysteine protease, C1A family (PDB:1AEC)
tig00000001	.	CDS	1029231	1029641	.	+	.	ID=Pseudomonas_chlororaphis_1___922
tig00000001	.	CDS	1029860	1030267	.	+	.	ID=Pseudomonas_chlororaphis_1___923;Name=COG2204;db_xref=COG20:COG2204;product=DNA-binding transcriptional response regulator, NtrC family, contains REC, AAA-type ATPase, and a Fis-type DNA-binding domains (AtoC) (PDB:1ZY2)
tig00000001	.	CDS	1030363	1031232	.	-	.	ID=Pseudomonas_chlororaphis_1___924;Name=COG2513;db_xref=COG20:COG2513;product=2-Methylisocitrate lyase and related enzymes, PEP mutase family (PrpB) (PDB:1XG3)
tig00000001	.	CDS	1031737	1032276	.	+	.	ID=Pseudomonas_chlororaphis_1___925
tig00000001	.	CDS	1032414	1033637	.	-	.	ID=Pseudomonas_chlororaphis_1___926;Name=COG4992;db_xref=COG20:COG4992;product=Acetylornithine/succinyldiaminopimelate/putrescine aminotransferase (ArgD) (PDB:2E54)
tig00000001	.	CDS	1033739	1034641	.	+	.	ID=Pseudomonas_chlororaphis_1___927;Name=COG0583;db_xref=COG20:COG0583;product=DNA-binding transcriptional regulator, LysR family (LysR) (PDB:2FYI)
tig00000001	.	CDS	1034715	1036547	.	-	.	ID=Pseudomonas_chlororaphis_1___928;Name=COG1231;db_xref=COG20:COG1231;product=Monoamine oxidase (YobN) (PDB:1B37)
tig00000001	.	CDS	1036761	1037267	.	-	.	ID=Pseudomonas_chlororaphis_1___929;Name=COG0494;db_xref=COG20:COG0494;product=8-oxo-dGTP pyrophosphatase MutT and related house-cleaning NTP pyrophosphohydrolases, NUDIX family (MutT) (PDB:4V14)
tig00000001	.	CDS	1037276	1037983	.	-	.	ID=Pseudomonas_chlororaphis_1___930;Name=COG1051;db_xref=COG20:COG1051;product=ADP-ribose pyrophosphatase YjhB, NUDIX family (YjhB) (PDB:3GZ5)
tig00000001	.	CDS	1037985	1038530	.	-	.	ID=Pseudomonas_chlororaphis_1___931;Name=COG1057;db_xref=COG20:COG1057;product=Nicotinate-nucleotide adenylyltransferase NadD (NadD) (PDB:1YUM)
tig00000001	.	CDS	1038714	1039361	.	+	.	ID=Pseudomonas_chlororaphis_1___932;Name=COG1335;db_xref=COG20:COG1335;product=Nicotinamidase-related amidase (PncA) (PDB:1ILW)
tig00000001	.	CDS	1039371	1040600	.	+	.	ID=Pseudomonas_chlororaphis_1___933;Name=COG1488;db_xref=COG20:COG1488;product=Nicotinic acid phosphoribosyltransferase (PncB) (PDB:1VLP)
tig00000001	.	CDS	1040602	1041429	.	+	.	ID=Pseudomonas_chlororaphis_1___934;Name=COG0171;db_xref=COG20:COG0171;product=NH3-dependent NAD+ synthetase (NadE) (PDB:3HMQ)
tig00000001	.	CDS	1041506	1041973	.	-	.	ID=Pseudomonas_chlororaphis_1___935
tig00000001	.	CDS	1042084	1043397	.	-	.	ID=Pseudomonas_chlororaphis_1___936;Name=COG0665;db_xref=COG20:COG0665;product=Glycine/D-amino acid oxidase (deaminating) (DadA) (PDB:3AWI)
tig00000001	.	CDS	1043455	1044819	.	-	.	ID=Pseudomonas_chlororaphis_1___937;Name=COG0174;db_xref=COG20:COG0174;product=Glutamine synthetase (GlnA) (PDB:1F1H)
tig00000001	.	CDS	1045300	1045959	.	-	.	ID=Pseudomonas_chlororaphis_1___938;Name=COG2020;db_xref=COG20:COG2020;product=Protein-S-isoprenylcysteine O-methyltransferase Ste14 (STE14) (PDB:5V7P)
tig00000001	.	CDS	1046100	1047002	.	-	.	ID=Pseudomonas_chlororaphis_1___939;Name=COG0583;db_xref=COG20:COG0583;product=DNA-binding transcriptional regulator, LysR family (LysR) (PDB:2FYI)
tig00000001	.	CDS	1047179	1047823	.	+	.	ID=Pseudomonas_chlororaphis_1___940;Name=COG1335;db_xref=COG20:COG1335;product=Nicotinamidase-related amidase (PncA) (PDB:1ILW)
tig00000001	.	CDS	1047967	1048296	.	-	.	ID=Pseudomonas_chlororaphis_1___941
tig00000001	.	CDS	1048708	1048842	.	+	.	ID=Pseudomonas_chlororaphis_1___942
tig00000001	.	CDS	1048863	1051226	.	+	.	ID=Pseudomonas_chlororaphis_1___943;Name=COG0417;db_xref=COG20:COG0417;product=DNA polymerase B elongation subunit (PolB) (PDB:6P1H)
tig00000001	.	CDS	1051411	1051707	.	-	.	ID=Pseudomonas_chlororaphis_1___944
tig00000001	.	CDS	1051983	1053419	.	+	.	ID=Pseudomonas_chlororaphis_1___945;Name=COG2931;db_xref=COG20:COG2931;product=Ca2+-binding protein, RTX toxin-related (PDB:1AF0) (PUBMED:15135544)
tig00000001	.	CDS	1053540	1055162	.	-	.	ID=Pseudomonas_chlororaphis_1___946;Name=COG2814;db_xref=COG20:COG2814;product=Predicted arabinose efflux permease AraJ, MFS family (AraJ) (PDB:4LDS)
tig00000001	.	CDS	1055373	1057019	.	-	.	ID=Pseudomonas_chlororaphis_1___947;Name=COG2303;db_xref=COG20:COG2303;product=Choline dehydrogenase or related flavoprotein (BetA) (PDB:1B4V)
tig00000001	.	CDS	1057154	1058047	.	+	.	ID=Pseudomonas_chlororaphis_1___948;Name=COG0583;db_xref=COG20:COG0583;product=DNA-binding transcriptional regulator, LysR family (LysR) (PDB:2FYI)
tig00000001	.	CDS	1058231	1060108	.	-	.	ID=Pseudomonas_chlororaphis_1___949;Name=COG1305;db_xref=COG20:COG1305;product=Transglutaminase-like enzyme, putative cysteine protease (YebA) (PDB:3ISR)
tig00000001	.	CDS	1060624	1061733	.	-	.	ID=Pseudomonas_chlororaphis_1___950;Name=COG4335;db_xref=COG20:COG4335;product=3-methylpurine DNA glycosylase AlkC (AlkC)
tig00000001	.	CDS	1061936	1063759	.	-	.	ID=Pseudomonas_chlororaphis_1___951;Name=COG0475;db_xref=COG20:COG0475;product=Kef-type K+ transport system, membrane component KefB (KefB) (PDB:4BWZ)
tig00000001	.	CDS	1063981	1064871	.	-	.	ID=Pseudomonas_chlororaphis_1___952;Name=COG0583;db_xref=COG20:COG0583;product=DNA-binding transcriptional regulator, LysR family (LysR) (PDB:2FYI)
tig00000001	.	CDS	1065041	1066117	.	+	.	ID=Pseudomonas_chlororaphis_1___953;Name=COG2828;db_xref=COG20:COG2828;product=2-Methylaconitate cis-trans-isomerase PrpF (2-methyl citrate pathway) (PrpF) (PDB:2H9F) (PUBMED:17567742)
tig00000001	.	CDS	1066175	1067485	.	+	.	ID=Pseudomonas_chlororaphis_1___954;Name=COG1301;db_xref=COG20:COG1301;product=Na+/H+-dicarboxylate symporter (GltP) (PDB:1XFH)
tig00000001	.	CDS	1067615	1068919	.	+	.	ID=Pseudomonas_chlororaphis_1___955;Name=COG2851;db_xref=COG20:COG2851;product=Mg2+/citrate symporter (CitM)
tig00000001	.	CDS	1069070	1070323	.	+	.	ID=Pseudomonas_chlororaphis_1___956
tig00000001	.	CDS	1070376	1072328	.	-	.	ID=Pseudomonas_chlororaphis_1___957;Name=COG0501;db_xref=COG20:COG0501;product=Zn-dependent protease with chaperone function (HtpX) (PDB:2YPT)
tig00000001	.	CDS	1072353	1072949	.	-	.	ID=Pseudomonas_chlororaphis_1___958;Name=COG1704;db_xref=COG20:COG1704;product=Magnetosome formation protein MamQ, lipoprotein antigen LemA family (LemA) (PDB:2ETD) (PUBMED:14638756;20212111;26884433)
tig00000001	.	CDS	1073226	1074869	.	+	.	ID=Pseudomonas_chlororaphis_1___959;Name=COG0661;db_xref=COG20:COG0661;product=Predicted protein kinase regulating ubiquinone biosynthesis, AarF/ABC1/UbiB family (AarF) (PDB:4PED)
tig00000001	.	CDS	1074969	1075325	.	-	.	ID=Pseudomonas_chlororaphis_1___960
tig00000001	.	CDS	1075336	1076604	.	-	.	ID=Pseudomonas_chlororaphis_1___961;Name=COG3210;db_xref=COG20:COG3210;product=Large exoprotein involved in heme utilization or adhesion (FhaB) (PDB:4RM6)
tig00000001	.	CDS	1076757	1077212	.	+	.	ID=Pseudomonas_chlororaphis_1___962;Name=COG0545;db_xref=COG20:COG0545;product=FKBP-type peptidyl-prolyl cis-trans isomerase (FkpA) (PDB:1A7X)
tig00000001	.	CDS	1077426	1077698	.	+	.	ID=Pseudomonas_chlororaphis_1___963;Name=COG1937;db_xref=COG20:COG1937;product=DNA-binding transcriptional regulator, FrmR family (FrmR) (PDB:2HH7)
tig00000001	.	CDS	1077713	1078669	.	+	.	ID=Pseudomonas_chlororaphis_1___964;Name=COG1230;db_xref=COG20:COG1230;product=Co/Zn/Cd efflux system component (CzcD)
tig00000001	.	CDS	1078672	1079667	.	-	.	ID=Pseudomonas_chlororaphis_1___965;Name=COG0596;db_xref=COG20:COG0596;product=2-succinyl-6-hydroxy-2,4-cyclohexadiene-1-carboxylate synthase MenH and related esterases, alpha/beta hydrolase fold (MenH) (PDB:4MYS)
tig00000001	.	CDS	1079901	1080248	.	-	.	ID=Pseudomonas_chlororaphis_1___966;Name=COG2329;db_xref=COG20:COG2329;product=Heme-degrading monooxygenase HmoA and related ABM domain proteins (HmoA) (PDB:1IUJ) (PUBMED:21873409)
tig00000001	.	CDS	1080248	1081390	.	-	.	ID=Pseudomonas_chlororaphis_1___967;Name=COG2124;db_xref=COG20:COG2124;product=Cytochrome P450 (CypX) (PDB:3A4Z)
tig00000001	.	CDS	1081472	1082245	.	+	.	ID=Pseudomonas_chlororaphis_1___968;Name=COG0640;db_xref=COG20:COG0640;product=DNA-binding transcriptional regulator, ArsR family (ArsR) (PDB:3F6V)
tig00000001	.	CDS	1082314	1082811	.	+	.	ID=Pseudomonas_chlororaphis_1___969;Name=COG0645;db_xref=COG20:COG0645;product=Predicted kinase, contains AAA domain (PDB:2RHM)
tig00000001	.	CDS	1083875	1085284	.	+	.	ID=Pseudomonas_chlororaphis_1___970;Name=COG2308;db_xref=COG20:COG2308;product=Circularly permuted ATP-grasp protein (PDB:3N6X) (PUBMED:20023723)
tig00000001	.	CDS	1085288	1086238	.	+	.	ID=Pseudomonas_chlororaphis_1___971;Name=COG2307;db_xref=COG20:COG2307;product=Uncharacterized conserved protein, Alpha-E superfamily (Alpha-E) (PUBMED:20023723)
tig00000001	.	CDS	1086235	1087032	.	+	.	ID=Pseudomonas_chlororaphis_1___972;Name=COG1305;db_xref=COG20:COG1305;product=Transglutaminase-like enzyme, putative cysteine protease (YebA) (PDB:3ISR)
tig00000001	.	CDS	1087264	1088148	.	+	.	ID=Pseudomonas_chlororaphis_1___973;Name=COG3023;db_xref=COG20:COG3023;product=N-acetyl-anhydromuramyl-L-alanine amidase AmpD (AmpD) (PDB:2Y28)
tig00000001	.	CDS	1088232	1089251	.	-	.	ID=Pseudomonas_chlororaphis_1___974;Name=COG0115;db_xref=COG20:COG0115;product=Branched-chain amino acid aminotransferase/4-amino-4-deoxychorismate lyase (IlvE) (PDB:1A3G)
tig00000001	.	CDS	1089546	1090937	.	-	.	ID=Pseudomonas_chlororaphis_1___975;Name=COG1249;db_xref=COG20:COG1249;product=Dihydrolipoamide dehydrogenase (E3) component of pyruvate/2-oxoglutarate dehydrogenase complex or glutathione oxidoreductase (Lpd) (PDB:6QKG)
tig00000001	.	CDS	1090941	1092230	.	-	.	ID=Pseudomonas_chlororaphis_1___976;Name=COG0508;db_xref=COG20:COG0508;product=Pyruvate/2-oxoglutarate dehydrogenase complex, dihydrolipoamide acyltransferase (E2) component (AceF) (PDB:1B5S)
tig00000001	.	CDS	1092231	1093289	.	-	.	ID=Pseudomonas_chlororaphis_1___977;Name=COG0022;db_xref=COG20:COG0022;product=Pyruvate/2-oxoglutarate/acetoin dehydrogenase complex, dehydrogenase (E1) component, beta subunit (AcoB) (PDB:2OZL)
tig00000001	.	CDS	1093291	1094526	.	-	.	ID=Pseudomonas_chlororaphis_1___978;Name=COG1071;db_xref=COG20:COG1071;product=TPP-dependent pyruvate or acetoin dehydrogenase subunit alpha (AcoA) (PDB:1DTW)
tig00000001	.	CDS	1094724	1095212	.	+	.	ID=Pseudomonas_chlororaphis_1___979;Name=COG1522;db_xref=COG20:COG1522;product=DNA-binding transcriptional regulator, Lrp family (Lrp) (PDB:1I1G)
tig00000001	.	CDS	1095356	1096297	.	-	.	ID=Pseudomonas_chlororaphis_1___980;Name=COG0726;db_xref=COG20:COG0726;product=Peptidoglycan/xylan/chitin deacetylase, PgdA/NodB/CDA1 family (CDA1) (PDB:1NY1)
tig00000001	.	CDS	1096706	1097335	.	+	.	ID=Pseudomonas_chlororaphis_1___981;Name=COG2964;db_xref=COG20:COG2964;product=Predicted transcriptional regulator YheO, contains PAS and DNA-binding HTH domains (YheO)
tig00000001	.	CDS	1097503	1097877	.	-	.	ID=Pseudomonas_chlororaphis_1___982;Name=COG0251;db_xref=COG20:COG0251;product=Enamine deaminase RidA, house cleaning of reactive enamine intermediates, YjgF/YER057c/UK114 family (RidA) (PDB:1J7H) (PUBMED:22094463;32205462)
tig00000001	.	CDS	1097980	1099245	.	-	.	ID=Pseudomonas_chlororaphis_1___983;Name=COG1301;db_xref=COG20:COG1301;product=Na+/H+-dicarboxylate symporter (GltP) (PDB:1XFH)
tig00000001	.	CDS	1099380	1100345	.	-	.	ID=Pseudomonas_chlororaphis_1___984;Name=COG1171;db_xref=COG20:COG1171;product=Threonine deaminase (IlvA) (PDB:3IAU)
tig00000001	.	CDS	1100645	1101445	.	-	.	ID=Pseudomonas_chlororaphis_1___985;Name=COG0253;db_xref=COG20:COG0253;product=Diaminopimelate epimerase (DapF) (PDB:1BWZ)
tig00000001	.	CDS	1101719	1103386	.	+	.	ID=Pseudomonas_chlororaphis_1___986;Name=COG2814;db_xref=COG20:COG2814;product=Predicted arabinose efflux permease AraJ, MFS family (AraJ) (PDB:4LDS)
tig00000001	.	CDS	1103383	1104528	.	+	.	ID=Pseudomonas_chlororaphis_1___987;Name=COG1566;db_xref=COG20:COG1566;product=Multidrug resistance efflux pump EmrA (EmrA) (PDB:4TKO)
tig00000001	.	CDS	1104727	1105587	.	-	.	ID=Pseudomonas_chlororaphis_1___988;Name=COG1276;db_xref=COG20:COG1276;product=Putative copper export protein (PcoD)
tig00000001	.	CDS	1105591	1105953	.	-	.	ID=Pseudomonas_chlororaphis_1___989;Name=COG2372;db_xref=COG20:COG2372;product=Copper-binding protein CopC (methionine-rich) (CopC) (PDB:1IX2)
tig00000001	.	CDS	1106047	1106487	.	-	.	ID=Pseudomonas_chlororaphis_1___990;Name=COG0456;db_xref=COG20:COG0456;product=Ribosomal protein S18 acetylase RimI and related acetyltransferases (RimI) (PDB:1GHE)
tig00000001	.	CDS	1106727	1107347	.	+	.	ID=Pseudomonas_chlororaphis_1___991;Name=COG1309;db_xref=COG20:COG1309;product=DNA-binding protein, AcrR family, includes nucleoid occlusion protein SlmA (AcrR) (PDB:2QOP)
tig00000001	.	CDS	1107585	1108859	.	-	.	ID=Pseudomonas_chlororaphis_1___992;Name=COG0167;db_xref=COG20:COG0167;product=Dihydroorotate dehydrogenase (PyrD) (PDB:1GT8)
tig00000001	.	CDS	1108860	1110227	.	-	.	ID=Pseudomonas_chlororaphis_1___993;Name=COG0493;db_xref=COG20:COG0493;product=NADPH-dependent glutamate synthase beta chain or related oxidoreductase (GltD) (PDB:1H7X)
tig00000001	.	CDS	1110383	1111828	.	-	.	ID=Pseudomonas_chlororaphis_1___994;Name=COG0044;db_xref=COG20:COG0044;product=Dihydroorotase or related cyclic amidohydrolase (AllB) (PDB:1J79)
tig00000001	.	CDS	1112453	1113940	.	+	.	ID=Pseudomonas_chlororaphis_1___995;Name=COG1953;db_xref=COG20:COG1953;product=Cytosine/uracil/thiamine/allantoin permease (FUI1) (PDB:2JLN)
tig00000001	.	CDS	1114163	1115446	.	+	.	ID=Pseudomonas_chlororaphis_1___996;Name=COG0624;db_xref=COG20:COG0624;product=Acetylornithine deacetylase/Succinyl-diaminopimelate desuccinylase or related deacylase (ArgE) (PDB:1CG2)
tig00000001	.	CDS	1115872	1116840	.	+	.	ID=Pseudomonas_chlororaphis_1___997;Name=COG0715;db_xref=COG20:COG0715;product=ABC-type nitrate/sulfonate/bicarbonate transport system, periplasmic component (TauA) (PDB:2X26)
tig00000001	.	CDS	1116966	1119032	.	+	.	ID=Pseudomonas_chlororaphis_1___998;Name=COG4175;db_xref=COG20:COG4175;product=ABC-type proline/glycine betaine transport system, ATPase component (ProV)
tig00000001	.	CDS	1119029	1120084	.	+	.	ID=Pseudomonas_chlororaphis_1___999;Name=COG2113;db_xref=COG20:COG2113;product=ABC-type proline/glycine betaine transport system, periplasmic component (ProX) (PDB:1R9L)
tig00000001	.	CDS	1120102	1120551	.	+	.	ID=Pseudomonas_chlororaphis_1___1000;Name=COG0225;db_xref=COG20:COG0225;product=Peptide methionine sulfoxide reductase MsrA (MsrA) (PDB:1FF3)
tig00000001	.	CDS	1121589	1123007	.	-	.	ID=Pseudomonas_chlororaphis_1___1001;Name=COG1538;db_xref=COG20:COG1538;product=Outer membrane protein TolC (TolC) (PDB:1EK9)
tig00000001	.	CDS	1122991	1124157	.	-	.	ID=Pseudomonas_chlororaphis_1___1002;Name=COG0845;db_xref=COG20:COG0845;product=Multidrug efflux pump subunit AcrA (membrane-fusion protein) (AcrA) (PDB:1T5E)
tig00000001	.	CDS	1124147	1127368	.	-	.	ID=Pseudomonas_chlororaphis_1___1003;Name=COG0841;db_xref=COG20:COG0841;product=Multidrug efflux pump subunit AcrB (AcrB) (PDB:1IWG)
tig00000001	.	CDS	1127590	1128000	.	+	.	ID=Pseudomonas_chlororaphis_1___1004
tig00000001	.	CDS	1128123	1129187	.	+	.	ID=Pseudomonas_chlororaphis_1___1005;Name=COG4804;db_xref=COG20:COG4804;product=Predicted nuclease of restriction endonuclease-like (RecB) superfamily, DUF1016 family (YhcG) (PUBMED:16011798)
tig00000001	.	CDS	1129206	1129586	.	-	.	ID=Pseudomonas_chlororaphis_1___1006
tig00000001	.	CDS	1129571	1130263	.	-	.	ID=Pseudomonas_chlororaphis_1___1007
tig00000001	.	CDS	1130364	1130909	.	-	.	ID=Pseudomonas_chlororaphis_1___1008;Name=COG4104;db_xref=COG20:COG4104;product=Zn-binding Pro-Ala-Ala-Arg (PAAR) domain, involved in Type VI secretion (PAAR) (PDB:4JIV)
tig00000001	.	CDS	1131117	1131557	.	+	.	ID=Pseudomonas_chlororaphis_1___1009;Name=COG2128;db_xref=COG20:COG2128;product=Alkylhydroperoxidase family enzyme, contains CxxC motif (YciW) (PDB:1GU9)
tig00000001	.	CDS	1131560	1132447	.	+	.	ID=Pseudomonas_chlororaphis_1___1010;Name=COG1595;db_xref=COG20:COG1595;product=DNA-directed RNA polymerase specialized sigma subunit, sigma24 family (RpoE) (PDB:2Q1Z)
tig00000001	.	CDS	1132553	1133110	.	+	.	ID=Pseudomonas_chlororaphis_1___1011;Name=COG0610;db_xref=COG20:COG0610;product=Type I site-specific restriction-modification system, R (restriction) subunit and related helicases ... (PDB:2W00)
tig00000001	.	CDS	1133239	1133520	.	-	.	ID=Pseudomonas_chlororaphis_1___1012
tig00000001	.	CDS	1133910	1134884	.	+	.	ID=Pseudomonas_chlororaphis_1___1013
tig00000001	.	CDS	1134884	1135570	.	+	.	ID=Pseudomonas_chlororaphis_1___1014
tig00000001	.	CDS	1135681	1136151	.	-	.	ID=Pseudomonas_chlororaphis_1___1015;Name=COG0456;db_xref=COG20:COG0456;product=Ribosomal protein S18 acetylase RimI and related acetyltransferases (RimI) (PDB:1GHE)
tig00000001	.	CDS	1136219	1136872	.	-	.	ID=Pseudomonas_chlororaphis_1___1016
tig00000001	.	CDS	1136950	1137603	.	-	.	ID=Pseudomonas_chlororaphis_1___1017
tig00000001	.	CDS	1137603	1139177	.	-	.	ID=Pseudomonas_chlororaphis_1___1018;Name=COG4104;db_xref=COG20:COG4104;product=Zn-binding Pro-Ala-Ala-Arg (PAAR) domain, involved in Type VI secretion (PAAR) (PDB:4JIV)
tig00000001	.	CDS	1139376	1140200	.	-	.	ID=Pseudomonas_chlororaphis_1___1019;Name=COG0730;db_xref=COG20:COG0730;product=Sulfite exporter TauE/SafE/YfcA and related permeases, UPF0721 family (TauE) (PUBMED:21183667;22797525)
tig00000001	.	CDS	1140197	1141474	.	-	.	ID=Pseudomonas_chlororaphis_1___1020;Name=COG0446;db_xref=COG20:COG0446;product=NADPH-dependent 2,4-dienoyl-CoA reductase, sulfur reductase, or a related oxidoreductase (FadH2) (PDB:1VRQ)
tig00000001	.	CDS	1141509	1142393	.	-	.	ID=Pseudomonas_chlororaphis_1___1021;Name=COG0491;db_xref=COG20:COG0491;product=Glyoxylase or a related metal-dependent hydrolase, beta-lactamase superfamily II (GloB) (PDB:1QH3) (PUBMED:25670698)
tig00000001	.	CDS	1142634	1143956	.	+	.	ID=Pseudomonas_chlororaphis_1___1022;Name=COG3829;db_xref=COG20:COG3829;product=RocR-type transcriptional regulator, contains PAS, AAA-type ATPase, and DNA-binding Fis domains (RocR)
tig00000001	.	CDS	1144245	1144799	.	-	.	ID=Pseudomonas_chlororaphis_1___1023;Name=COG0456;db_xref=COG20:COG0456;product=Ribosomal protein S18 acetylase RimI and related acetyltransferases (RimI) (PDB:1GHE)
tig00000001	.	CDS	1144991	1146490	.	+	.	ID=Pseudomonas_chlororaphis_1___1024;Name=COG2197;db_xref=COG20:COG2197;product=DNA-binding response regulator, NarL/FixJ family, contains REC and HTH domains (CitB) (PDB:1A04)
tig00000001	.	CDS	1146626	1146877	.	+	.	ID=Pseudomonas_chlororaphis_1___1025
tig00000001	.	CDS	1146889	1147158	.	+	.	ID=Pseudomonas_chlororaphis_1___1026
tig00000001	.	CDS	1147287	1148681	.	-	.	ID=Pseudomonas_chlororaphis_1___1027;Name=COG0642;db_xref=COG20:COG0642;product=Signal transduction histidine kinase (BaeS) (PDB:1JOY)
tig00000001	.	CDS	1148659	1149342	.	-	.	ID=Pseudomonas_chlororaphis_1___1028;Name=COG0745;db_xref=COG20:COG0745;product=DNA-binding response regulator, OmpR family, contains REC and winged-helix (wHTH) domain (OmpR) (PDB:1XHF)
tig00000001	.	CDS	1149526	1149864	.	+	.	ID=Pseudomonas_chlororaphis_1___1029
tig00000001	.	CDS	1149954	1150493	.	+	.	ID=Pseudomonas_chlororaphis_1___1030
tig00000001	.	CDS	1150704	1151021	.	+	.	ID=Pseudomonas_chlororaphis_1___1031;Name=COG1034;db_xref=COG20:COG1034;product=NADH dehydrogenase/NADH:ubiquinone oxidoreductase 75 kD subunit (chain G) (NuoG) (PDB:1C4A)
tig00000001	.	CDS	1151018	1152427	.	+	.	ID=Pseudomonas_chlororaphis_1___1032;Name=COG0446;db_xref=COG20:COG0446;product=NADPH-dependent 2,4-dienoyl-CoA reductase, sulfur reductase, or a related oxidoreductase (FadH2) (PDB:1VRQ)
tig00000001	.	CDS	1152420	1153676	.	+	.	ID=Pseudomonas_chlororaphis_1___1033;Name=COG0665;db_xref=COG20:COG0665;product=Glycine/D-amino acid oxidase (deaminating) (DadA) (PDB:3AWI)
tig00000001	.	CDS	1153758	1154363	.	-	.	ID=Pseudomonas_chlororaphis_1___1034;Name=COG0625;db_xref=COG20:COG0625;product=Glutathione S-transferase (GstA) (PDB:1A0F)
tig00000001	.	CDS	1154738	1155205	.	-	.	ID=Pseudomonas_chlororaphis_1___1035
tig00000001	.	CDS	1155727	1156593	.	+	.	ID=Pseudomonas_chlororaphis_1___1036;Name=COG1752;db_xref=COG20:COG1752;product=Predicted acylesterase/phospholipase RssA, containd patatin domain (RssA) (PDB:5FQU)
tig00000001	.	CDS	1156597	1157517	.	-	.	ID=Pseudomonas_chlororaphis_1___1037;Name=COG1737;db_xref=COG20:COG1737;product=DNA-binding transcriptional regulator, MurR/RpiR family, contains HTH and SIS domains (RpiR) (PDB:2O3F)
tig00000001	.	CDS	1157840	1159795	.	+	.	ID=Pseudomonas_chlororaphis_1___1038;Name=COG0524;db_xref=COG20:COG0524;product=Sugar or nucleoside kinase, ribokinase family (RbsK) (PDB:2QCV)
tig00000001	.	CDS	1160020	1160913	.	+	.	ID=Pseudomonas_chlororaphis_1___1039;Name=COG1082;db_xref=COG20:COG1082;product=Sugar phosphate isomerase/epimerase (YcjR) (PDB:3KTC) (PUBMED:30742415)
tig00000001	.	CDS	1160910	1161734	.	+	.	ID=Pseudomonas_chlororaphis_1___1040;Name=COG3718;db_xref=COG20:COG3718;product=5-deoxy-D-glucuronate isomerase (IolB) (PDB:2QJV)
tig00000001	.	CDS	1161779	1163278	.	+	.	ID=Pseudomonas_chlororaphis_1___1041;Name=COG1012;db_xref=COG20:COG1012;product=Acyl-CoA reductase or other NAD-dependent aldehyde dehydrogenase (AdhE) (PDB:1A4S)
tig00000001	.	CDS	1163314	1164135	.	+	.	ID=Pseudomonas_chlororaphis_1___1042;Name=COG4130;db_xref=COG20:COG4130;product=Predicted sugar epimerase, xylose isomerase-like family
tig00000001	.	CDS	1164283	1166217	.	+	.	ID=Pseudomonas_chlororaphis_1___1043;Name=COG3962;db_xref=COG20:COG3962;product=TPP-dependent trihydroxycyclohexane-1,2-dione (THcHDO) dehydratase, myo-inositol metabolism (IolD)
tig00000001	.	CDS	1166252	1167262	.	+	.	ID=Pseudomonas_chlororaphis_1___1044;Name=COG0673;db_xref=COG20:COG0673;product=Predicted dehydrogenase (MviM) (PDB:3UUW)
tig00000001	.	CDS	1167519	1168379	.	+	.	ID=Pseudomonas_chlororaphis_1___1045;Name=COG1082;db_xref=COG20:COG1082;product=Sugar phosphate isomerase/epimerase (YcjR) (PDB:3KTC) (PUBMED:30742415)
tig00000001	.	CDS	1168564	1169622	.	+	.	ID=Pseudomonas_chlororaphis_1___1046;Name=COG0673;db_xref=COG20:COG0673;product=Predicted dehydrogenase (MviM) (PDB:3UUW)
tig00000001	.	CDS	1170017	1170943	.	+	.	ID=Pseudomonas_chlororaphis_1___1047;Name=COG1879;db_xref=COG20:COG1879;product=ABC-type sugar transport system, periplasmic component, contains N-terminal xre family HTH domain (RbsB) (PDB:1BA2)
tig00000001	.	CDS	1171029	1172609	.	+	.	ID=Pseudomonas_chlororaphis_1___1048;Name=COG1129;db_xref=COG20:COG1129;product=ABC-type sugar transport system, ATPase component (MglA)
tig00000001	.	CDS	1172680	1173702	.	+	.	ID=Pseudomonas_chlororaphis_1___1049;Name=COG1172;db_xref=COG20:COG1172;product=Ribose/xylose/arabinose/galactoside ABC-type transport system, permease component (AraH)
tig00000001	.	CDS	1174150	1174554	.	+	.	ID=Pseudomonas_chlororaphis_1___1050;Name=COG1734;db_xref=COG20:COG1734;product=RNA polymerase-binding transcription factor DksA (DksA) (PDB:1TJL)
tig00000001	.	CDS	1174800	1176395	.	+	.	ID=Pseudomonas_chlororaphis_1___1051;Name=COG0840;db_xref=COG20:COG0840;product=Methyl-accepting chemotaxis protein (MCP) (Tar) (PDB:1QU7)
tig00000001	.	CDS	1176529	1176747	.	+	.	ID=Pseudomonas_chlororaphis_1___1052
tig00000001	.	CDS	1176744	1176983	.	-	.	ID=Pseudomonas_chlororaphis_1___1053
tig00000001	.	CDS	1177071	1177463	.	-	.	ID=Pseudomonas_chlororaphis_1___1054
tig00000001	.	CDS	1177529	1177759	.	-	.	ID=Pseudomonas_chlororaphis_1___1055
tig00000001	.	CDS	1178305	1178754	.	+	.	ID=Pseudomonas_chlororaphis_1___1056
tig00000001	.	CDS	1178751	1178948	.	+	.	ID=Pseudomonas_chlororaphis_1___1057
tig00000001	.	CDS	1179066	1180100	.	+	.	ID=Pseudomonas_chlororaphis_1___1058;Name=COG2113;db_xref=COG20:COG2113;product=ABC-type proline/glycine betaine transport system, periplasmic component (ProX) (PDB:1R9L)
tig00000001	.	CDS	1180199	1182334	.	-	.	ID=Pseudomonas_chlororaphis_1___1059;Name=COG4774;db_xref=COG20:COG4774;product=Outer membrane receptor for monomeric catechols (Fiu)
tig00000001	.	CDS	1182426	1182815	.	-	.	ID=Pseudomonas_chlororaphis_1___1060
tig00000001	.	CDS	1182914	1183351	.	+	.	ID=Pseudomonas_chlororaphis_1___1061
tig00000001	.	CDS	1183362	1183730	.	-	.	ID=Pseudomonas_chlororaphis_1___1062;Name=COG1320;db_xref=COG20:COG1320;product=Multisubunit Na+/H+ antiporter, MnhG subunit (MnhG) (PDB:6CFW)
tig00000001	.	CDS	1183727	1184005	.	-	.	ID=Pseudomonas_chlororaphis_1___1063;Name=COG2212;db_xref=COG20:COG2212;product=Multisubunit Na+/H+ antiporter, MnhF subunit (MnhF) (PDB:6CFW)
tig00000001	.	CDS	1184002	1184490	.	-	.	ID=Pseudomonas_chlororaphis_1___1064;Name=COG1863;db_xref=COG20:COG1863;product=Multisubunit Na+/H+ antiporter, MnhE subunit (MnhE) (PDB:6CFW)
tig00000001	.	CDS	1184487	1186172	.	-	.	ID=Pseudomonas_chlororaphis_1___1065;Name=COG0651;db_xref=COG20:COG0651;product=Formate hydrogenlyase subunit 3/Multisubunit Na+/H+ antiporter, MnhD subunit (HyfB) (PDB:6CFW)
tig00000001	.	CDS	1186169	1186513	.	-	.	ID=Pseudomonas_chlororaphis_1___1066;Name=COG1006;db_xref=COG20:COG1006;product=Multisubunit Na+/H+ antiporter, MnhC subunit (MnhC) (PDB:6CFW)
tig00000001	.	CDS	1186513	1189416	.	-	.	ID=Pseudomonas_chlororaphis_1___1067;Name=COG1009;db_xref=COG20:COG1009;product=Membrane H+-translocase/NADH:ubiquinone oxidoreductase subunit 5 (chain L)/Multisubunit Na+/H+ antiporter, MnhA subunit (NuoL) (PDB:3RKO)
tig00000001	.	CDS	1189662	1190105	.	+	.	ID=Pseudomonas_chlororaphis_1___1068
tig00000001	.	CDS	1190107	1191054	.	-	.	ID=Pseudomonas_chlororaphis_1___1069;Name=COG0697;db_xref=COG20:COG0697;product=Permease of the drug/metabolite transporter (DMT) superfamily (RhaT) (PDB:5I20)
tig00000001	.	CDS	1191086	1191703	.	+	.	ID=Pseudomonas_chlororaphis_1___1070;Name=COG1917;db_xref=COG20:COG1917;product=Cupin domain protein related to quercetin dioxygenase (QdoI) (PDB:2H0V)
tig00000001	.	CDS	1191876	1193078	.	+	.	ID=Pseudomonas_chlororaphis_1___1071;Name=COG1960;db_xref=COG20:COG1960;product=Acyl-CoA dehydrogenase related to the alkylation response protein AidB (CaiA) (PDB:1BUC)
tig00000001	.	CDS	1193089	1193565	.	+	.	ID=Pseudomonas_chlororaphis_1___1072;Name=COG1960;db_xref=COG20:COG1960;product=Acyl-CoA dehydrogenase related to the alkylation response protein AidB (CaiA) (PDB:1BUC)
tig00000001	.	CDS	1193565	1194983	.	+	.	ID=Pseudomonas_chlororaphis_1___1073;Name=COG2141;db_xref=COG20:COG2141;product=Flavin-dependent oxidoreductase, luciferase family (includes alkanesulfonate monooxygenase SsuD and methylene tetrahydromethanopterin reductase) (SsuD) (PDB:1BRL)
tig00000001	.	CDS	1195148	1196137	.	+	.	ID=Pseudomonas_chlororaphis_1___1074;Name=COG1022;db_xref=COG20:COG1022;product=Long-chain acyl-CoA synthetase (AMP-forming) (FAA1)
tig00000001	.	CDS	1196134	1196910	.	+	.	ID=Pseudomonas_chlororaphis_1___1075;Name=COG0411;db_xref=COG20:COG0411;product=ABC-type branched-chain amino acid transport system, ATPase component LivG (LivG) (PDB:1G9X) (PUBMED:29514851)
tig00000001	.	CDS	1196910	1197791	.	+	.	ID=Pseudomonas_chlororaphis_1___1076;Name=COG0559;db_xref=COG20:COG0559;product=Branched-chain amino acid ABC-type transport system, permease component (LivH)
tig00000001	.	CDS	1197796	1198845	.	+	.	ID=Pseudomonas_chlororaphis_1___1077;Name=COG4177;db_xref=COG20:COG4177;product=ABC-type branched-chain amino acid transport system, permease component (LivM)
tig00000001	.	CDS	1198871	1200211	.	+	.	ID=Pseudomonas_chlororaphis_1___1078;Name=COG0683;db_xref=COG20:COG0683;product=ABC-type branched-chain amino acid transport system, periplasmic component (LivK) (PDB:1USG)
tig00000001	.	CDS	1200215	1200982	.	+	.	ID=Pseudomonas_chlororaphis_1___1079;Name=COG0410;db_xref=COG20:COG0410;product=ABC-type branched-chain amino acid transport system, ATPase component LivF (LivF) (PDB:1JI0) (PUBMED:26527648;32250026)
tig00000001	.	CDS	1200997	1202433	.	+	.	ID=Pseudomonas_chlororaphis_1___1080;Name=COG4529;db_xref=COG20:COG4529;product=Uncharacterized NAD(P)/FAD-binding protein YdhS (YdhS)
tig00000001	.	CDS	1202540	1203646	.	-	.	ID=Pseudomonas_chlororaphis_1___1081;Name=COG0673;db_xref=COG20:COG0673;product=Predicted dehydrogenase (MviM) (PDB:3UUW)
tig00000001	.	CDS	1203851	1205440	.	-	.	ID=Pseudomonas_chlororaphis_1___1082;Name=COG0515;db_xref=COG20:COG0515;product=Serine/threonine protein kinase (SPS1) (PDB:6G4J)
tig00000001	.	CDS	1205692	1206453	.	+	.	ID=Pseudomonas_chlororaphis_1___1083;Name=COG1073;db_xref=COG20:COG1073;product=Fermentation-respiration switch esterase FrsA, DUF1100 family (FrsA)
tig00000001	.	CDS	1206575	1210306	.	-	.	ID=Pseudomonas_chlororaphis_1___1084;Name=COG1404;db_xref=COG20:COG1404;product=Serine protease, subtilisin family (AprE) (PDB:1SCJ)
tig00000001	.	CDS	1210808	1211575	.	-	.	ID=Pseudomonas_chlororaphis_1___1085;Name=COG1028;db_xref=COG20:COG1028;product=NAD(P)-dependent dehydrogenase, short-chain alcohol dehydrogenase family (FabG) (PDB:6L1H)
tig00000001	.	CDS	1211613	1212680	.	-	.	ID=Pseudomonas_chlororaphis_1___1086;Name=COG3173;db_xref=COG20:COG3173;product=Predicted kinase, aminoglycoside phosphotransferase (APT) family (YcbJ)
tig00000001	.	CDS	1212960	1213910	.	-	.	ID=Pseudomonas_chlororaphis_1___1087;Name=COG1052;db_xref=COG20:COG1052;product=Lactate dehydrogenase or related 2-hydroxyacid dehydrogenase (LdhA) (PDB:1DXY)
tig00000001	.	CDS	1214178	1214717	.	-	.	ID=Pseudomonas_chlororaphis_1___1088;Name=COG1335;db_xref=COG20:COG1335;product=Nicotinamidase-related amidase (PncA) (PDB:1ILW)
tig00000001	.	CDS	1215310	1216413	.	+	.	ID=Pseudomonas_chlororaphis_1___1089
tig00000001	.	CDS	1216467	1217381	.	+	.	ID=Pseudomonas_chlororaphis_1___1090
tig00000001	.	CDS	1217359	1218330	.	+	.	ID=Pseudomonas_chlororaphis_1___1091
tig00000001	.	CDS	1218323	1219045	.	+	.	ID=Pseudomonas_chlororaphis_1___1092
tig00000001	.	CDS	1219035	1219883	.	+	.	ID=Pseudomonas_chlororaphis_1___1093;Name=COG2877;db_xref=COG20:COG2877;product=3-deoxy-D-manno-octulosonic acid (KDO) 8-phosphate synthase (KdsA) (PDB:1G7U)
tig00000001	.	CDS	1219928	1220581	.	+	.	ID=Pseudomonas_chlororaphis_1___1094;Name=COG4123;db_xref=COG20:COG4123;product=tRNA1(Val) A37 N6-methylase TrmN6 (TrmN6)
tig00000001	.	CDS	1220524	1221204	.	+	.	ID=Pseudomonas_chlororaphis_1___1095;Name=COG0529;db_xref=COG20:COG0529;product=Adenylylsulfate kinase or related kinase (CysC) (PDB:2GKS)
tig00000001	.	CDS	1221251	1222396	.	+	.	ID=Pseudomonas_chlororaphis_1___1096;Name=COG2814;db_xref=COG20:COG2814;product=Predicted arabinose efflux permease AraJ, MFS family (AraJ) (PDB:4LDS)
tig00000001	.	CDS	1223090	1223572	.	+	.	ID=Pseudomonas_chlororaphis_1___1097;Name=COG1905;db_xref=COG20:COG1905;product=NADH:ubiquinone oxidoreductase 24 kD subunit (chain E) (NuoE) (PDB:5XF9)
tig00000001	.	CDS	1223566	1225125	.	+	.	ID=Pseudomonas_chlororaphis_1___1098;Name=COG1894;db_xref=COG20:COG1894;product=NADH:ubiquinone oxidoreductase, NADH-binding 51 kD subunit (chain F) (NuoF) (PDB:2FUG)
tig00000001	.	CDS	1225122	1227998	.	+	.	ID=Pseudomonas_chlororaphis_1___1099;Name=COG3383;db_xref=COG20:COG3383;product=Predicted molibdopterin-dependent oxidoreductase YjgC (YjgC) (PDB:1AA6)
tig00000001	.	CDS	1227995	1228216	.	+	.	ID=Pseudomonas_chlororaphis_1___1100
tig00000001	.	CDS	1228603	1229883	.	+	.	ID=Pseudomonas_chlororaphis_1___1101;Name=COG0814;db_xref=COG20:COG0814;product=Amino acid permease (SdaC)
tig00000001	.	CDS	1229865	1230524	.	-	.	ID=Pseudomonas_chlororaphis_1___1102;Name=COG3916;db_xref=COG20:COG3916;product=N-acyl-homoserine lactone synthase LasI (autoinducer biosynthesis) (LasI) (PDB:1K4J)
tig00000001	.	CDS	1230555	1231355	.	-	.	ID=Pseudomonas_chlororaphis_1___1103;Name=COG2771;db_xref=COG20:COG2771;product=DNA-binding transcriptional regulator, CsgD family (CsgD)
tig00000001	.	CDS	1231622	1231891	.	-	.	ID=Pseudomonas_chlororaphis_1___1104
tig00000001	.	CDS	1232250	1234850	.	-	.	ID=Pseudomonas_chlororaphis_1___1105;Name=COG1049;db_xref=COG20:COG1049;product=Aconitase B (AcnB) (PDB:1L5J)
tig00000001	.	CDS	1235431	1235961	.	+	.	ID=Pseudomonas_chlororaphis_1___1106;Name=COG3313;db_xref=COG20:COG3313;product=Predicted Fe-S protein YdhL, DUF1289 family (YdhL)
tig00000001	.	CDS	1236073	1236936	.	-	.	ID=Pseudomonas_chlororaphis_1___1107;Name=COG0589;db_xref=COG20:COG0589;product=Nucleotide-binding universal stress protein, UspA family (UspA) (PDB:1JMV)
tig00000001	.	CDS	1237176	1237781	.	+	.	ID=Pseudomonas_chlororaphis_1___1108;Name=COG4445;db_xref=COG20:COG4445;product=tRNA isopentenyl-2-thiomethyl-A-37 hydroxylase MiaE (synthesis of 2-methylthio-cis-ribozeatin) (MiaE) (PDB:2ITB)
tig00000001	.	CDS	1237954	1238661	.	+	.	ID=Pseudomonas_chlororaphis_1___1109;Name=COG0745;db_xref=COG20:COG0745;product=DNA-binding response regulator, OmpR family, contains REC and winged-helix (wHTH) domain (OmpR) (PDB:1XHF)
tig00000001	.	CDS	1238662	1239936	.	+	.	ID=Pseudomonas_chlororaphis_1___1110;Name=COG0642;db_xref=COG20:COG0642;product=Signal transduction histidine kinase (BaeS) (PDB:1JOY)
tig00000001	.	CDS	1239981	1240796	.	-	.	ID=Pseudomonas_chlororaphis_1___1111;Name=COG3713;db_xref=COG20:COG3713;product=Outer membrane scaffolding protein for murein synthesis, MipA/OmpV family (OmpV)
tig00000001	.	CDS	1240802	1241047	.	-	.	ID=Pseudomonas_chlororaphis_1___1112
tig00000001	.	CDS	1241152	1241637	.	-	.	ID=Pseudomonas_chlororaphis_1___1113;Name=COG3791;db_xref=COG20:COG3791;product=Uncharacterized conserved protein (PDB:1X6M)
tig00000001	.	CDS	1241803	1242369	.	-	.	ID=Pseudomonas_chlororaphis_1___1114;Name=COG1247;db_xref=COG20:COG1247;product=L-amino acid N-acyltransferase MnaT (MnaT) (PDB:3DR6) (PUBMED:27941785)
tig00000001	.	CDS	1242503	1243390	.	-	.	ID=Pseudomonas_chlororaphis_1___1115;Name=COG0583;db_xref=COG20:COG0583;product=DNA-binding transcriptional regulator, LysR family (LysR) (PDB:2FYI)
tig00000001	.	CDS	1243527	1244366	.	+	.	ID=Pseudomonas_chlororaphis_1___1116;Name=COG3777;db_xref=COG20:COG3777;product=Hydroxyacyl-ACP dehydratase HTD2, hotdog domain (HTD2) (PUBMED:10781606)
tig00000001	.	CDS	1244407	1245570	.	+	.	ID=Pseudomonas_chlororaphis_1___1117;Name=COG1960;db_xref=COG20:COG1960;product=Acyl-CoA dehydrogenase related to the alkylation response protein AidB (CaiA) (PDB:1BUC)
tig00000001	.	CDS	1245581	1246930	.	+	.	ID=Pseudomonas_chlororaphis_1___1118;Name=COG2079;db_xref=COG20:COG2079;product=2-methylcitrate dehydratase PrpD (PrpD) (PDB:1SZQ)
tig00000001	.	CDS	1246951	1248156	.	+	.	ID=Pseudomonas_chlororaphis_1___1119;Name=COG1804;db_xref=COG20:COG1804;product=Crotonobetainyl-CoA:carnitine CoA-transferase CaiB and related acyl-CoA transferases (CaiB) (PDB:1P5H)
tig00000001	.	CDS	1248330	1249145	.	+	.	ID=Pseudomonas_chlororaphis_1___1120;Name=COG2301;db_xref=COG20:COG2301;product=Citrate lyase beta subunit (CitE) (PDB:4ROQ)
tig00000001	.	CDS	1249170	1249823	.	-	.	ID=Pseudomonas_chlororaphis_1___1121
tig00000001	.	CDS	1249823	1251400	.	-	.	ID=Pseudomonas_chlororaphis_1___1122;Name=COG4104;db_xref=COG20:COG4104;product=Zn-binding Pro-Ala-Ala-Arg (PAAR) domain, involved in Type VI secretion (PAAR) (PDB:4JIV)
tig00000001	.	CDS	1251652	1252641	.	+	.	ID=Pseudomonas_chlororaphis_1___1123;Name=COG1638;db_xref=COG20:COG1638;product=TRAP-type C4-dicarboxylate transport system, periplasmic component (DctP) (PDB:2CEX)
tig00000001	.	CDS	1252731	1253363	.	+	.	ID=Pseudomonas_chlororaphis_1___1124;Name=COG3090;db_xref=COG20:COG3090;product=TRAP-type C4-dicarboxylate transport system, small permease component YiaM (DctM)
tig00000001	.	CDS	1253363	1254646	.	+	.	ID=Pseudomonas_chlororaphis_1___1125;Name=COG1593;db_xref=COG20:COG1593;product=TRAP-type C4-dicarboxylate transport system, large permease component (DctQ)
tig00000001	.	CDS	1254834	1255721	.	+	.	ID=Pseudomonas_chlororaphis_1___1126;Name=COG0583;db_xref=COG20:COG0583;product=DNA-binding transcriptional regulator, LysR family (LysR) (PDB:2FYI)
tig00000001	.	CDS	1255822	1256946	.	+	.	ID=Pseudomonas_chlororaphis_1___1127;Name=COG2957;db_xref=COG20:COG2957;product=Agmatine/peptidylarginine deiminase (AguA) (PDB:1VKP)
tig00000001	.	CDS	1256949	1258046	.	+	.	ID=Pseudomonas_chlororaphis_1___1128;Name=COG0687;db_xref=COG20:COG0687;product=Spermidine/putrescine-binding periplasmic protein (PotD) (PDB:1POT)
tig00000001	.	CDS	1258030	1258317	.	-	.	ID=Pseudomonas_chlororaphis_1___1129;Name=COG2169;db_xref=COG20:COG2169;product=Methylphosphotriester-DNA--protein-cysteine methyltransferase (N-terminal fragment of Ada), contains Zn-binding and two AraC-type DNA-binding domains (AdaA) (PDB:1ADN)
tig00000001	.	CDS	1258496	1259110	.	-	.	ID=Pseudomonas_chlororaphis_1___1130;Name=COG0122;db_xref=COG20:COG0122;product=3-methyladenine DNA glycosylase/8-oxoguanine DNA glycosylase (AlkA) (PDB:1DIZ)
tig00000001	.	CDS	1259198	1259932	.	-	.	ID=Pseudomonas_chlororaphis_1___1131;Name=COG0431;db_xref=COG20:COG0431;product=NAD(P)H-dependent FMN reductase (SsuE) (PDB:6DQI)
tig00000001	.	CDS	1259932	1260402	.	-	.	ID=Pseudomonas_chlororaphis_1___1132;Name=COG0394;db_xref=COG20:COG0394;product=Protein-tyrosine-phosphatase (Wzb) (PDB:4D74) (PUBMED:26641313)
tig00000001	.	CDS	1260814	1261149	.	-	.	ID=Pseudomonas_chlororaphis_1___1133
tig00000001	.	CDS	1261208	1263289	.	-	.	ID=Pseudomonas_chlororaphis_1___1134
tig00000001	.	CDS	1263282	1264049	.	-	.	ID=Pseudomonas_chlororaphis_1___1135;Name=COG5486;db_xref=COG20:COG5486;product=Predicted metal-binding membrane protein
tig00000001	.	CDS	1264060	1265544	.	-	.	ID=Pseudomonas_chlororaphis_1___1136;Name=COG3409;db_xref=COG20:COG3409;product=Peptidoglycan-binding (PGRP) domain of peptidoglycan hydrolases (PGRP) (PDB:4FET)
tig00000001	.	CDS	1265804	1266079	.	-	.	ID=Pseudomonas_chlororaphis_1___1137
tig00000001	.	CDS	1266311	1266808	.	+	.	ID=Pseudomonas_chlororaphis_1___1138;Name=COG1595;db_xref=COG20:COG1595;product=DNA-directed RNA polymerase specialized sigma subunit, sigma24 family (RpoE) (PDB:2Q1Z)
tig00000001	.	CDS	1266814	1267752	.	+	.	ID=Pseudomonas_chlororaphis_1___1139;Name=COG3712;db_xref=COG20:COG3712;product=Periplasmic ferric-dicitrate binding protein FecR, regulates iron transport (FecR) (PDB:5CAM)
tig00000001	.	CDS	1267835	1270285	.	+	.	ID=Pseudomonas_chlororaphis_1___1140;Name=COG4773;db_xref=COG20:COG4773;product=Outer membrane receptor for ferric coprogen and ferric-rhodotorulic acid (FhuE) (PDB:3EFM)
tig00000001	.	CDS	1270422	1270556	.	-	.	ID=Pseudomonas_chlororaphis_1___1141
tig00000001	.	CDS	1270697	1271581	.	-	.	ID=Pseudomonas_chlororaphis_1___1142;Name=COG1506;db_xref=COG20:COG1506;product=Dipeptidyl aminopeptidase/acylaminoacyl peptidase (DAP2) (PDB:2JBW)
tig00000001	.	CDS	1272264	1273595	.	+	.	ID=Pseudomonas_chlororaphis_1___1143;Name=COG2271;db_xref=COG20:COG2271;product=Sugar phosphate permease (UhpC) (PDB:1PW4)
tig00000001	.	CDS	1273592	1274494	.	-	.	ID=Pseudomonas_chlororaphis_1___1144;Name=COG0583;db_xref=COG20:COG0583;product=DNA-binding transcriptional regulator, LysR family (LysR) (PDB:2FYI)
tig00000001	.	CDS	1274602	1276188	.	+	.	ID=Pseudomonas_chlororaphis_1___1145;Name=COG0028;db_xref=COG20:COG0028;product=Acetolactate synthase large subunit or other thiamine pyrophosphate-requiring enzyme (IlvB) (PDB:1BFD)
tig00000001	.	CDS	1276281	1277714	.	+	.	ID=Pseudomonas_chlororaphis_1___1146;Name=COG2271;db_xref=COG20:COG2271;product=Sugar phosphate permease (UhpC) (PDB:1PW4)
tig00000001	.	CDS	1277724	1278662	.	+	.	ID=Pseudomonas_chlororaphis_1___1147;Name=COG1893;db_xref=COG20:COG1893;product=Ketopantoate reductase (PanE) (PDB:1BG6)
tig00000001	.	CDS	1278738	1280213	.	+	.	ID=Pseudomonas_chlororaphis_1___1148;Name=COG1012;db_xref=COG20:COG1012;product=Acyl-CoA reductase or other NAD-dependent aldehyde dehydrogenase (AdhE) (PDB:1A4S)
tig00000001	.	CDS	1280340	1281593	.	+	.	ID=Pseudomonas_chlororaphis_1___1149
tig00000001	.	CDS	1282228	1282941	.	+	.	ID=Pseudomonas_chlororaphis_1___1150;Name=COG1802;db_xref=COG20:COG1802;product=DNA-binding transcriptional regulator, GntR family (GntR) (PDB:3FMS)
tig00000001	.	CDS	1282948	1283898	.	-	.	ID=Pseudomonas_chlororaphis_1___1151;Name=COG0633;db_xref=COG20:COG0633;product=Ferredoxin (Fdx) (PDB:1KRH)
tig00000001	.	CDS	1284020	1285081	.	-	.	ID=Pseudomonas_chlororaphis_1___1152;Name=COG4638;db_xref=COG20:COG4638;product=Phenylpropionate dioxygenase or related ring-hydroxylating dioxygenase, large terminal subunit (HcaE) (PDB:4QDC)
tig00000001	.	CDS	1285436	1286128	.	-	.	ID=Pseudomonas_chlororaphis_1___1153;Name=COG5285;db_xref=COG20:COG5285;product=Ectoine hydroxylase-related dioxygenase, phytanoyl-CoA dioxygenase (PhyH) family (PhyH) (PDB:2A1X)
tig00000001	.	CDS	1286134	1287207	.	-	.	ID=Pseudomonas_chlororaphis_1___1154;Name=COG0665;db_xref=COG20:COG0665;product=Glycine/D-amino acid oxidase (deaminating) (DadA) (PDB:3AWI)
tig00000001	.	CDS	1287316	1287615	.	-	.	ID=Pseudomonas_chlororaphis_1___1155
tig00000001	.	CDS	1287770	1288171	.	-	.	ID=Pseudomonas_chlororaphis_1___1156;Name=COG3791;db_xref=COG20:COG3791;product=Uncharacterized conserved protein (PDB:1X6M)
tig00000001	.	CDS	1288441	1289280	.	+	.	ID=Pseudomonas_chlororaphis_1___1157
tig00000001	.	CDS	1289440	1289784	.	+	.	ID=Pseudomonas_chlororaphis_1___1158;Name=COG1917;db_xref=COG20:COG1917;product=Cupin domain protein related to quercetin dioxygenase (QdoI) (PDB:2H0V)
tig00000001	.	CDS	1290129	1290590	.	+	.	ID=Pseudomonas_chlororaphis_1___1159;Name=COG1051;db_xref=COG20:COG1051;product=ADP-ribose pyrophosphatase YjhB, NUDIX family (YjhB) (PDB:3GZ5)
tig00000001	.	CDS	1290759	1291211	.	+	.	ID=Pseudomonas_chlororaphis_1___1160
tig00000001	.	CDS	1291271	1291489	.	-	.	ID=Pseudomonas_chlororaphis_1___1161
tig00000001	.	CDS	1291550	1291780	.	-	.	ID=Pseudomonas_chlororaphis_1___1162;Name=COG1502;db_xref=COG20:COG1502;product=Phosphatidylserine/phosphatidylglycerophosphate/cardiolipin synthase (Cls) (PDB:1BYR)
tig00000001	.	CDS	1291889	1292932	.	-	.	ID=Pseudomonas_chlororaphis_1___1163;Name=COG0596;db_xref=COG20:COG0596;product=2-succinyl-6-hydroxy-2,4-cyclohexadiene-1-carboxylate synthase MenH and related esterases, alpha/beta hydrolase fold (MenH) (PDB:4MYS)
tig00000001	.	CDS	1293345	1294019	.	+	.	ID=Pseudomonas_chlororaphis_1___1164;Name=COG2384;db_xref=COG20:COG2384;product=tRNA A22 N1-methylase (TrmK) (PDB:3KR9) (PUBMED:18420655)
tig00000001	.	CDS	1294072	1294461	.	-	.	ID=Pseudomonas_chlororaphis_1___1165;Name=COG0789;db_xref=COG20:COG0789;product=DNA-binding transcriptional regulator, MerR family (SoxR) (PDB:2VZ4)
tig00000001	.	CDS	1294536	1295615	.	+	.	ID=Pseudomonas_chlororaphis_1___1166;Name=COG0451;db_xref=COG20:COG0451;product=Nucleoside-diphosphate-sugar epimerase (WcaG) (PDB:2X4G)
tig00000001	.	CDS	1295826	1296725	.	+	.	ID=Pseudomonas_chlororaphis_1___1167;Name=COG0697;db_xref=COG20:COG0697;product=Permease of the drug/metabolite transporter (DMT) superfamily (RhaT) (PDB:5I20)
tig00000001	.	CDS	1296907	1297548	.	+	.	ID=Pseudomonas_chlororaphis_1___1168;Name=COG1280;db_xref=COG20:COG1280;product=Threonine/homoserine/homoserine lactone efflux protein (RhtB)
tig00000001	.	CDS	1297751	1297909	.	+	.	ID=Pseudomonas_chlororaphis_1___1169
tig00000001	.	CDS	1297984	1300110	.	-	.	ID=Pseudomonas_chlororaphis_1___1170;Name=COG1629;db_xref=COG20:COG1629;product=Outer membrane receptor protein, Fe transport (CirA) (PDB:1BY3)
tig00000001	.	CDS	1300399	1300881	.	+	.	ID=Pseudomonas_chlororaphis_1___1171;Name=COG1917;db_xref=COG20:COG1917;product=Cupin domain protein related to quercetin dioxygenase (QdoI) (PDB:2H0V)
tig00000001	.	CDS	1300951	1301289	.	-	.	ID=Pseudomonas_chlororaphis_1___1172
tig00000001	.	CDS	1301372	1301488	.	-	.	ID=Pseudomonas_chlororaphis_1___1173
tig00000001	.	CDS	1301776	1303521	.	+	.	ID=Pseudomonas_chlororaphis_1___1174;Name=COG0659;db_xref=COG20:COG0659;product=Sulfate permease or related transporter, MFS superfamily (SUL1) (PDB:3NY7)
tig00000001	.	CDS	1303577	1303969	.	+	.	ID=Pseudomonas_chlororaphis_1___1175;Name=COG3791;db_xref=COG20:COG3791;product=Uncharacterized conserved protein (PDB:1X6M)
tig00000001	.	CDS	1303983	1305011	.	-	.	ID=Pseudomonas_chlororaphis_1___1176;Name=COG3000;db_xref=COG20:COG3000;product=Sterol desaturase/sphingolipid hydroxylase, fatty acid hydroxylase superfamily (ERG3) (PDB:4ZR0)
tig00000001	.	CDS	1305184	1306098	.	+	.	ID=Pseudomonas_chlororaphis_1___1177;Name=COG2207;db_xref=COG20:COG2207;product=AraC-type DNA-binding domain and AraC-containing proteins (AraC) (PDB:1BL0)
tig00000001	.	CDS	1306166	1306816	.	+	.	ID=Pseudomonas_chlororaphis_1___1178;Name=COG2080;db_xref=COG20:COG2080;product=Aldehyde, CO, or xanthine dehydrogenase, Fe-S subunit, CoxS/CutS family (CutS) (PDB:1FFU) (PUBMED:21175741)
tig00000001	.	CDS	1306821	1307810	.	+	.	ID=Pseudomonas_chlororaphis_1___1179;Name=COG1319;db_xref=COG20:COG1319;product=Aldehyde, CO, or xanthine dehydrogenase, FAD-binding subunit (CutB) (PDB:5Y6Q)
tig00000001	.	CDS	1307807	1310044	.	+	.	ID=Pseudomonas_chlororaphis_1___1180;Name=COG1529;db_xref=COG20:COG1529;product=Aldehyde, CO or xanthine dehydrogenase, Mo-binding subunit (CoxL) (PDB:1DGJ) (PUBMED:10095793)
tig00000001	.	CDS	1310163	1310783	.	+	.	ID=Pseudomonas_chlororaphis_1___1181;Name=COG1280;db_xref=COG20:COG1280;product=Threonine/homoserine/homoserine lactone efflux protein (RhtB)
tig00000001	.	CDS	1310921	1311541	.	+	.	ID=Pseudomonas_chlororaphis_1___1182;Name=COG1280;db_xref=COG20:COG1280;product=Threonine/homoserine/homoserine lactone efflux protein (RhtB)
tig00000001	.	CDS	1311773	1312153	.	-	.	ID=Pseudomonas_chlororaphis_1___1183
tig00000001	.	CDS	1312591	1313052	.	+	.	ID=Pseudomonas_chlororaphis_1___1184;Name=COG1246;db_xref=COG20:COG1246;product=N-acetylglutamate synthase or related acetyltransferase, GNAT family (ArgA) (PDB:2R98)
tig00000001	.	CDS	1313073	1313519	.	+	.	ID=Pseudomonas_chlororaphis_1___1185;Name=COG0537;db_xref=COG20:COG0537;product=Purine nucleoside phosphoramidase/Ap4A hydrolase, histidine triade (HIT) family (HinT) (PDB:1AV5) (PUBMED:20934431)
tig00000001	.	CDS	1313699	1314658	.	-	.	ID=Pseudomonas_chlororaphis_1___1186;Name=COG1566;db_xref=COG20:COG1566;product=Multidrug resistance efflux pump EmrA (EmrA) (PDB:4TKO)
tig00000001	.	CDS	1314662	1315015	.	-	.	ID=Pseudomonas_chlororaphis_1___1187
tig00000001	.	CDS	1315249	1316451	.	+	.	ID=Pseudomonas_chlororaphis_1___1188;Name=COG2828;db_xref=COG20:COG2828;product=2-Methylaconitate cis-trans-isomerase PrpF (2-methyl citrate pathway) (PrpF) (PDB:2H9F) (PUBMED:17567742)
tig00000001	.	CDS	1316495	1317619	.	-	.	ID=Pseudomonas_chlororaphis_1___1189;Name=COG2374;db_xref=COG20:COG2374;product=Predicted extracellular nuclease
tig00000001	.	CDS	1317836	1318372	.	+	.	ID=Pseudomonas_chlororaphis_1___1190;Name=COG1514;db_xref=COG20:COG1514;product=RNA 2',3'-cyclic phosphodiesterase (2'-5' RNA ligase) (ThpR) (PDB:1IUH) (PUBMED:25239919)
tig00000001	.	CDS	1318462	1318653	.	+	.	ID=Pseudomonas_chlororaphis_1___1191
tig00000001	.	CDS	1318687	1319172	.	-	.	ID=Pseudomonas_chlororaphis_1___1192;Name=COG1839;db_xref=COG20:COG1839;product=Adenosine/AMP kinase (PDB:1RLH)
tig00000001	.	CDS	1319511	1319789	.	+	.	ID=Pseudomonas_chlororaphis_1___1193
tig00000001	.	CDS	1319898	1320170	.	+	.	ID=Pseudomonas_chlororaphis_1___1194
tig00000001	.	CDS	1320392	1321381	.	+	.	ID=Pseudomonas_chlororaphis_1___1195
tig00000001	.	CDS	1321378	1322415	.	+	.	ID=Pseudomonas_chlororaphis_1___1196
tig00000001	.	CDS	1322468	1322821	.	-	.	ID=Pseudomonas_chlororaphis_1___1197
tig00000001	.	CDS	1323169	1323309	.	+	.	ID=Pseudomonas_chlororaphis_1___1198
tig00000001	.	CDS	1323302	1324207	.	+	.	ID=Pseudomonas_chlororaphis_1___1199;Name=COG2084;db_xref=COG20:COG2084;product=3-hydroxyisobutyrate dehydrogenase or related beta-hydroxyacid dehydrogenase (MmsB) (PDB:1I36)
tig00000001	.	CDS	1324218	1325510	.	+	.	ID=Pseudomonas_chlororaphis_1___1200;Name=COG3395;db_xref=COG20:COG3395;product=D-threonate/D-erythronate kinase OtnK and related C4-acid sugar kinases, YgbK/DUF1537 family (OtnK) (PDB:1YZY) (PUBMED:27402745)
tig00000001	.	CDS	1325507	1326157	.	+	.	ID=Pseudomonas_chlororaphis_1___1201;Name=COG0235;db_xref=COG20:COG0235;product=5-methylthioribulose/5-deoxyribulose/Fuculose 1-phosphate aldolase (methionine salvage, sugar degradation) (AraD) (PDB:1FUA) (PUBMED:31950558)
tig00000001	.	CDS	1326350	1327816	.	+	.	ID=Pseudomonas_chlororaphis_1___1202;Name=COG2610;db_xref=COG20:COG2610;product=H+/gluconate symporter GntT or related permease, GntP/DsdX family (GntT)
tig00000001	.	CDS	1327836	1328618	.	+	.	ID=Pseudomonas_chlororaphis_1___1203;Name=COG3622;db_xref=COG20:COG3622;product=Hydroxypyruvate/dehydroerythronate isomerase, Hyi/OtnI family (Hyi) (PDB:1K77) (PUBMED:27402745)
tig00000001	.	CDS	1328784	1329197	.	+	.	ID=Pseudomonas_chlororaphis_1___1204
tig00000001	.	CDS	1329219	1330052	.	-	.	ID=Pseudomonas_chlororaphis_1___1205;Name=COG1349;db_xref=COG20:COG1349;product=DNA-binding transcriptional regulator of sugar metabolism, DeoR/GlpR family (GlpR)
tig00000001	.	CDS	1330277	1330579	.	+	.	ID=Pseudomonas_chlororaphis_1___1206
tig00000001	.	CDS	1330723	1331319	.	+	.	ID=Pseudomonas_chlororaphis_1___1207;Name=COG5642;db_xref=COG20:COG5642;product=Uncharacterized conserved protein, DUF2384 family
tig00000001	.	CDS	1331319	1331822	.	+	.	ID=Pseudomonas_chlororaphis_1___1208;Name=COG5654;db_xref=COG20:COG5654;product=Uncharacterized protein, contains RES domain (RES)
tig00000001	.	CDS	1331963	1333063	.	+	.	ID=Pseudomonas_chlororaphis_1___1209;Name=COG5529;db_xref=COG20:COG5529;product=Phage-encoded DNA-binding protein ECs1768, contains HTH and DnaT DNA-binding domains (ECs1768)
tig00000001	.	CDS	1333077	1333316	.	+	.	ID=Pseudomonas_chlororaphis_1___1210
tig00000001	.	CDS	1333731	1333973	.	+	.	ID=Pseudomonas_chlororaphis_1___1211
tig00000001	.	CDS	1333991	1334230	.	+	.	ID=Pseudomonas_chlororaphis_1___1212
tig00000001	.	CDS	1334317	1334703	.	+	.	ID=Pseudomonas_chlororaphis_1___1213;Name=COG3501;db_xref=COG20:COG3501;product=Uncharacterized conserved protein VgrG, implicated in type VI secretion and phage assembly (VgrG) (PDB:6SJL) (PUBMED:16980477)
tig00000001	.	CDS	1334719	1335807	.	+	.	ID=Pseudomonas_chlororaphis_1___1214
tig00000001	.	CDS	1335982	1336809	.	+	.	ID=Pseudomonas_chlororaphis_1___1215;Name=COG0223;db_xref=COG20:COG0223;product=Methionyl-tRNA formyltransferase (Fmt) (PDB:1FMT)
tig00000001	.	CDS	1337379	1337663	.	+	.	ID=Pseudomonas_chlororaphis_1___1216
tig00000001	.	CDS	1337859	1338479	.	+	.	ID=Pseudomonas_chlororaphis_1___1217;Name=COG0262;db_xref=COG20:COG0262;product=Dihydrofolate reductase (FolA) (PDB:1DDR)
tig00000001	.	CDS	1338738	1340159	.	+	.	ID=Pseudomonas_chlororaphis_1___1218;Name=COG3950;db_xref=COG20:COG3950;product=Predicted ATP-binding protein involved in virulence
tig00000001	.	CDS	1340161	1341048	.	+	.	ID=Pseudomonas_chlororaphis_1___1219
tig00000001	.	CDS	1342504	1344054	.	+	.	ID=Pseudomonas_chlororaphis_1___1220
tig00000001	.	CDS	1344302	1345297	.	-	.	ID=Pseudomonas_chlororaphis_1___1221;Name=COG2159;db_xref=COG20:COG2159;product=5-carboxyvanillate decarboxylase LigW (lignin degradation), amidohydro domain (LigW) (PDB:2DVT) (PUBMED:26714575)
tig00000001	.	CDS	1345354	1346808	.	-	.	ID=Pseudomonas_chlororaphis_1___1222;Name=COG1012;db_xref=COG20:COG1012;product=Acyl-CoA reductase or other NAD-dependent aldehyde dehydrogenase (AdhE) (PDB:1A4S)
tig00000001	.	CDS	1346825	1348474	.	-	.	ID=Pseudomonas_chlororaphis_1___1223;Name=COG2303;db_xref=COG20:COG2303;product=Choline dehydrogenase or related flavoprotein (BetA) (PDB:1B4V)
tig00000001	.	CDS	1348608	1349549	.	-	.	ID=Pseudomonas_chlororaphis_1___1224;Name=COG0583;db_xref=COG20:COG0583;product=DNA-binding transcriptional regulator, LysR family (LysR) (PDB:2FYI)
tig00000001	.	CDS	1349985	1352549	.	+	.	ID=Pseudomonas_chlororaphis_1___1225;Name=COG2202;db_xref=COG20:COG2202;product=PAS domain (PAS) (PDB:2MWG)
tig00000001	.	CDS	1352970	1354559	.	+	.	ID=Pseudomonas_chlororaphis_1___1226;Name=COG0833;db_xref=COG20:COG0833;product=Amino acid permease (LysP)
tig00000001	.	CDS	1354559	1355848	.	+	.	ID=Pseudomonas_chlororaphis_1___1227;Name=COG0665;db_xref=COG20:COG0665;product=Glycine/D-amino acid oxidase (deaminating) (DadA) (PDB:3AWI)
tig00000001	.	CDS	1356057	1357253	.	+	.	ID=Pseudomonas_chlororaphis_1___1228;Name=COG3007;db_xref=COG20:COG3007;product=Trans-2-enoyl-CoA reductase (PDB:3S8M)
tig00000001	.	CDS	1357423	1358343	.	+	.	ID=Pseudomonas_chlororaphis_1___1229;Name=COG0494;db_xref=COG20:COG0494;product=8-oxo-dGTP pyrophosphatase MutT and related house-cleaning NTP pyrophosphohydrolases, NUDIX family (MutT) (PDB:4V14)
tig00000001	.	CDS	1358546	1358932	.	+	.	ID=Pseudomonas_chlororaphis_1___1230
tig00000001	.	CDS	1358998	1359882	.	+	.	ID=Pseudomonas_chlororaphis_1___1231;Name=COG3220;db_xref=COG20:COG3220;product=Uncharacterized conserved protein, UPF0276 family (PDB:3BWW)
tig00000001	.	CDS	1359875	1360636	.	+	.	ID=Pseudomonas_chlororaphis_1___1232;Name=COG3219;db_xref=COG20:COG3219;product=Uncharacterized conserved protein, DUF2063 family (PDB:3DEE)
tig00000001	.	CDS	1361373	1361879	.	-	.	ID=Pseudomonas_chlororaphis_1___1233;Name=COG2259;db_xref=COG20:COG2259;product=Uncharacterized membrane protein YphA, DoxX/SURF4 family (DoxX)
tig00000001	.	CDS	1361961	1362596	.	-	.	ID=Pseudomonas_chlororaphis_1___1234
tig00000001	.	CDS	1362713	1364032	.	-	.	ID=Pseudomonas_chlororaphis_1___1235;Name=COG0642;db_xref=COG20:COG0642;product=Signal transduction histidine kinase (BaeS) (PDB:1JOY)
tig00000001	.	CDS	1364029	1364769	.	-	.	ID=Pseudomonas_chlororaphis_1___1236;Name=COG0745;db_xref=COG20:COG0745;product=DNA-binding response regulator, OmpR family, contains REC and winged-helix (wHTH) domain (OmpR) (PDB:1XHF)
tig00000001	.	CDS	1365063	1365326	.	+	.	ID=Pseudomonas_chlororaphis_1___1237
tig00000001	.	CDS	1365374	1365583	.	+	.	ID=Pseudomonas_chlororaphis_1___1238
tig00000001	.	CDS	1365656	1366876	.	+	.	ID=Pseudomonas_chlororaphis_1___1239;Name=COG0526;db_xref=COG20:COG0526;product=Thiol-disulfide isomerase or thioredoxin (TrxA) (PDB:1XFL)
tig00000001	.	CDS	1366949	1367263	.	-	.	ID=Pseudomonas_chlororaphis_1___1240;Name=COG4392;db_xref=COG20:COG4392;product=Branched-chain amino acid transport protein (AzlD2)
tig00000001	.	CDS	1367260	1367958	.	-	.	ID=Pseudomonas_chlororaphis_1___1241;Name=COG1296;db_xref=COG20:COG1296;product=Predicted branched-chain amino acid permease (azaleucine resistance) (AzlC)
tig00000001	.	CDS	1368411	1369067	.	+	.	ID=Pseudomonas_chlororaphis_1___1242;Name=COG3719;db_xref=COG20:COG3719;product=Ribonuclease I (RnaI) (PDB:1BK7)
tig00000001	.	CDS	1369154	1370083	.	+	.	ID=Pseudomonas_chlororaphis_1___1243;Name=COG1171;db_xref=COG20:COG1171;product=Threonine deaminase (IlvA) (PDB:3IAU)
tig00000001	.	CDS	1370140	1370769	.	+	.	ID=Pseudomonas_chlororaphis_1___1244;Name=COG1280;db_xref=COG20:COG1280;product=Threonine/homoserine/homoserine lactone efflux protein (RhtB)
tig00000001	.	CDS	1370949	1371734	.	-	.	ID=Pseudomonas_chlororaphis_1___1245
tig00000001	.	CDS	1371822	1372175	.	-	.	ID=Pseudomonas_chlororaphis_1___1246
tig00000001	.	CDS	1372163	1373872	.	-	.	ID=Pseudomonas_chlororaphis_1___1247;Name=COG1283;db_xref=COG20:COG1283;product=Na+/phosphate symporter (NptA)
tig00000001	.	CDS	1373894	1374109	.	-	.	ID=Pseudomonas_chlororaphis_1___1248
tig00000001	.	CDS	1374272	1376986	.	-	.	ID=Pseudomonas_chlororaphis_1___1249;Name=COG0474;db_xref=COG20:COG0474;product=Magnesium-transporting ATPase (P-type) (MgtA) (PDB:1IWO)
tig00000001	.	CDS	1377276	1377560	.	-	.	ID=Pseudomonas_chlororaphis_1___1250
tig00000001	.	CDS	1377990	1379147	.	-	.	ID=Pseudomonas_chlororaphis_1___1251;Name=COG0754;db_xref=COG20:COG0754;product=Glutathionylspermidine synthase, CHAP domain (Gsp) (PDB:2IO7)
tig00000001	.	CDS	1379159	1379875	.	-	.	ID=Pseudomonas_chlororaphis_1___1252;Name=COG5463;db_xref=COG20:COG5463;product=Uncharacterized conserved protein YgiB, UPF0441/DUF1190 family, involved in bioifilm formation (YgiB)
tig00000001	.	CDS	1379896	1380324	.	-	.	ID=Pseudomonas_chlororaphis_1___1253;Name=COG3766;db_xref=COG20:COG3766;product=Uncharacterized membrane protein YjfL, UPF0719 family (YjfL)
tig00000001	.	CDS	1380340	1380990	.	-	.	ID=Pseudomonas_chlororaphis_1___1254
tig00000001	.	CDS	1380977	1382011	.	-	.	ID=Pseudomonas_chlororaphis_1___1255;Name=COG0569;db_xref=COG20:COG0569;product=Trk/Ktr K+ transport system regulatory component TrkA/KtrA/KtrC, RCK domain (TrkA) (PDB:4XTT) (PUBMED:23815639;25957408;31868587;32095817)
tig00000001	.	CDS	1382081	1382647	.	-	.	ID=Pseudomonas_chlororaphis_1___1256;Name=COG0705;db_xref=COG20:COG0705;product=Membrane-associated serine protease, rhomboid family (GlpG) (PDB:2IC8)
tig00000001	.	CDS	1382814	1383515	.	-	.	ID=Pseudomonas_chlororaphis_1___1257;Name=COG1842;db_xref=COG20:COG1842;product=Phage shock protein A (PspA) (PDB:4WHE)
tig00000001	.	CDS	1383542	1384273	.	-	.	ID=Pseudomonas_chlororaphis_1___1258;Name=COG3789;db_xref=COG20:COG3789;product=Uncharacterized conserved protein YjfI, DUF2170 family (YjfI) (PUBMED:15972856)
tig00000001	.	CDS	1384479	1384985	.	-	.	ID=Pseudomonas_chlororaphis_1___1259;Name=COG5628;db_xref=COG20:COG5628;product=Predicted acetyltransferase
tig00000001	.	CDS	1385161	1385748	.	+	.	ID=Pseudomonas_chlororaphis_1___1260;Name=COG1280;db_xref=COG20:COG1280;product=Threonine/homoserine/homoserine lactone efflux protein (RhtB)
tig00000001	.	CDS	1385846	1386679	.	-	.	ID=Pseudomonas_chlororaphis_1___1261;Name=COG2207;db_xref=COG20:COG2207;product=AraC-type DNA-binding domain and AraC-containing proteins (AraC) (PDB:1BL0)
tig00000001	.	CDS	1386719	1387222	.	-	.	ID=Pseudomonas_chlororaphis_1___1262;Name=COG3865;db_xref=COG20:COG3865;product=Glyoxalase superfamily enzyme, possible 3-demethylubiquinone-9 3-methyltransferase (PDB:1TSJ)
tig00000001	.	CDS	1387482	1387937	.	+	.	ID=Pseudomonas_chlororaphis_1___1263;Name=COG2080;db_xref=COG20:COG2080;product=Aldehyde, CO, or xanthine dehydrogenase, Fe-S subunit, CoxS/CutS family (CutS) (PDB:1FFU) (PUBMED:21175741)
tig00000001	.	CDS	1387961	1390108	.	+	.	ID=Pseudomonas_chlororaphis_1___1264;Name=COG1529;db_xref=COG20:COG1529;product=Aldehyde, CO or xanthine dehydrogenase, Mo-binding subunit (CoxL) (PDB:1DGJ) (PUBMED:10095793)
tig00000001	.	CDS	1390110	1390688	.	+	.	ID=Pseudomonas_chlororaphis_1___1265
tig00000001	.	CDS	1390780	1391379	.	+	.	ID=Pseudomonas_chlororaphis_1___1266;Name=COG2199;db_xref=COG20:COG2199;product=GGDEF domain, diguanylate cyclase (c-di-GMP synthetase) or its enzymatically inactive variants (GGDEF) (PDB:6D9M)
tig00000001	.	CDS	1391480	1393087	.	-	.	ID=Pseudomonas_chlororaphis_1___1267;Name=COG4172;db_xref=COG20:COG4172;product=ABC-type microcin C transport system, duplicated ATPase component YejF (YejF) (PUBMED:17873039)
tig00000001	.	CDS	1393089	1394108	.	-	.	ID=Pseudomonas_chlororaphis_1___1268;Name=COG4239;db_xref=COG20:COG4239;product=ABC-type microcin C transport system, permease component YejE (YejE)
tig00000001	.	CDS	1394110	1395183	.	-	.	ID=Pseudomonas_chlororaphis_1___1269;Name=COG4174;db_xref=COG20:COG4174;product=ABC-type microcin C transport system, permease component YejB (YejB) (PUBMED:17873039)
tig00000001	.	CDS	1395185	1397038	.	-	.	ID=Pseudomonas_chlororaphis_1___1270;Name=COG4166;db_xref=COG20:COG4166;product=ABC-type oligopeptide transport system, periplasmic component (OppA) (PDB:1B05)
tig00000001	.	CDS	1397035	1398864	.	-	.	ID=Pseudomonas_chlororaphis_1___1271;Name=COG4166;db_xref=COG20:COG4166;product=ABC-type oligopeptide transport system, periplasmic component (OppA) (PDB:1B05)
tig00000001	.	CDS	1399112	1400566	.	-	.	ID=Pseudomonas_chlororaphis_1___1272;Name=COG0741;db_xref=COG20:COG0741;product=Soluble lytic murein transglycosylase or regulatory protein s ( may contain LysM/invasin domain) (MltE) (PDB:153L)
tig00000001	.	CDS	1400666	1401433	.	-	.	ID=Pseudomonas_chlororaphis_1___1273;Name=COG0491;db_xref=COG20:COG0491;product=Glyoxylase or a related metal-dependent hydrolase, beta-lactamase superfamily II (GloB) (PDB:1QH3) (PUBMED:25670698)
tig00000001	.	CDS	1401499	1402263	.	+	.	ID=Pseudomonas_chlororaphis_1___1274;Name=COG2226;db_xref=COG20:COG2226;product=Ubiquinone/menaquinone biosynthesis C-methylase UbiE/MenG (UbiE) (PDB:4OBW)
tig00000001	.	CDS	1402347	1402799	.	+	.	ID=Pseudomonas_chlororaphis_1___1275;Name=COG0328;db_xref=COG20:COG0328;product=Ribonuclease HI (RnhA) (PDB:1LAW)
tig00000001	.	CDS	1402816	1403535	.	-	.	ID=Pseudomonas_chlororaphis_1___1276;Name=COG0584;db_xref=COG20:COG0584;product=Glycerophosphoryl diester phosphodiesterase (UgpQ) (PDB:1O1Z)
tig00000001	.	CDS	1403903	1404226	.	-	.	ID=Pseudomonas_chlororaphis_1___1277
tig00000001	.	CDS	1404422	1405180	.	+	.	ID=Pseudomonas_chlororaphis_1___1278;Name=COG0847;db_xref=COG20:COG0847;product=DNA polymerase III, epsilon subunit or related 3'-5' exonuclease (DnaQ) (PDB:1J53)
tig00000001	.	CDS	1405300	1407555	.	+	.	ID=Pseudomonas_chlororaphis_1___1279;Name=COG1982;db_xref=COG20:COG1982;product=Arginine/lysine/ornithine decarboxylase (LdcC) (PDB:1C4K)
tig00000001	.	CDS	1407570	1408160	.	+	.	ID=Pseudomonas_chlororaphis_1___1280;Name=COG0456;db_xref=COG20:COG0456;product=Ribosomal protein S18 acetylase RimI and related acetyltransferases (RimI) (PDB:1GHE)
tig00000001	.	CDS	1408157	1409050	.	-	.	ID=Pseudomonas_chlororaphis_1___1281;Name=COG0583;db_xref=COG20:COG0583;product=DNA-binding transcriptional regulator, LysR family (LysR) (PDB:2FYI)
tig00000001	.	CDS	1409137	1409373	.	-	.	ID=Pseudomonas_chlororaphis_1___1282
tig00000001	.	CDS	1409590	1410147	.	+	.	ID=Pseudomonas_chlororaphis_1___1283;Name=COG0431;db_xref=COG20:COG0431;product=NAD(P)H-dependent FMN reductase (SsuE) (PDB:6DQI)
tig00000001	.	CDS	1410279	1410626	.	+	.	ID=Pseudomonas_chlororaphis_1___1284;Name=COG0640;db_xref=COG20:COG0640;product=DNA-binding transcriptional regulator, ArsR family (ArsR) (PDB:3F6V)
tig00000001	.	CDS	1410667	1411953	.	+	.	ID=Pseudomonas_chlororaphis_1___1285;Name=COG1055;db_xref=COG20:COG1055;product=Na+/H+ antiporter NhaD or related arsenite permease (ArsB)
tig00000001	.	CDS	1412066	1413016	.	-	.	ID=Pseudomonas_chlororaphis_1___1286;Name=COG3782;db_xref=COG20:COG3782;product=Uncharacterized conserved protein, DUF1853 domain
tig00000001	.	CDS	1413122	1414012	.	+	.	ID=Pseudomonas_chlororaphis_1___1287;Name=COG0061;db_xref=COG20:COG0061;product=NAD kinase (NadK) (PDB:1SUW)
tig00000001	.	CDS	1414012	1414983	.	+	.	ID=Pseudomonas_chlororaphis_1___1288;Name=COG0639;db_xref=COG20:COG0639;product=Diadenosine tetraphosphatase ApaH/serine/threonine protein phosphatase, PP2A family (ApaH) (PDB:1AUI)
tig00000001	.	CDS	1414980	1415852	.	+	.	ID=Pseudomonas_chlororaphis_1___1289;Name=COG0705;db_xref=COG20:COG0705;product=Membrane-associated serine protease, rhomboid family (GlpG) (PDB:2IC8)
tig00000001	.	CDS	1415868	1416128	.	+	.	ID=Pseudomonas_chlororaphis_1___1290;Name=COG3139;db_xref=COG20:COG3139;product=Uncharacterized conserved protein YeaC, DUF1315 family (yeaC)
tig00000001	.	CDS	1416125	1416955	.	+	.	ID=Pseudomonas_chlororaphis_1___1291
tig00000001	.	CDS	1416969	1419626	.	+	.	ID=Pseudomonas_chlororaphis_1___1292;Name=COG0308;db_xref=COG20:COG0308;product=Aminopeptidase N, contains DUF3458 domain (PepN) (PDB:6ATK) (PUBMED:24123841)
tig00000001	.	CDS	1419771	1421405	.	-	.	ID=Pseudomonas_chlororaphis_1___1293;Name=COG0659;db_xref=COG20:COG0659;product=Sulfate permease or related transporter, MFS superfamily (SUL1) (PDB:3NY7)
tig00000001	.	CDS	1421801	1422850	.	+	.	ID=Pseudomonas_chlororaphis_1___1294;Name=COG4447;db_xref=COG20:COG4447;product=Uncharacterized conserved protein related to plant photosystem II stability/assembly factor (PDB:2XBG)
tig00000001	.	CDS	1422899	1425274	.	+	.	ID=Pseudomonas_chlororaphis_1___1295;Name=COG1033;db_xref=COG20:COG1033;product=Predicted exporter protein, RND superfamily (MMPL) (PDB:5KHN)
tig00000001	.	CDS	1425547	1425840	.	+	.	ID=Pseudomonas_chlororaphis_1___1296
tig00000001	.	CDS	1425827	1426999	.	+	.	ID=Pseudomonas_chlororaphis_1___1297;Name=COG2706;db_xref=COG20:COG2706;product=6-phosphogluconolactonase, cycloisomerase 2 family (Pgl) (PDB:1JOF)
tig00000001	.	CDS	1427168	1427347	.	+	.	ID=Pseudomonas_chlororaphis_1___1298
tig00000001	.	CDS	1427561	1427686	.	+	.	ID=Pseudomonas_chlororaphis_1___1299
tig00000001	.	CDS	1427802	1428008	.	+	.	ID=Pseudomonas_chlororaphis_1___1300
tig00000001	.	CDS	1428005	1428262	.	+	.	ID=Pseudomonas_chlororaphis_1___1301
tig00000001	.	CDS	1428480	1429085	.	-	.	ID=Pseudomonas_chlororaphis_1___1302;Name=COG0625;db_xref=COG20:COG0625;product=Glutathione S-transferase (GstA) (PDB:1A0F)
tig00000001	.	CDS	1429082	1432723	.	-	.	ID=Pseudomonas_chlororaphis_1___1303;Name=COG0419;db_xref=COG20:COG0419;product=DNA repair exonuclease SbcCD ATPase subunit (SbcC) (PDB:3QKR)
tig00000001	.	CDS	1432720	1433964	.	-	.	ID=Pseudomonas_chlororaphis_1___1304;Name=COG0420;db_xref=COG20:COG0420;product=DNA repair exonuclease SbcCD nuclease subunit (SbcD) (PDB:6S85)
tig00000001	.	CDS	1434213	1435043	.	-	.	ID=Pseudomonas_chlororaphis_1___1305;Name=COG0596;db_xref=COG20:COG0596;product=2-succinyl-6-hydroxy-2,4-cyclohexadiene-1-carboxylate synthase MenH and related esterases, alpha/beta hydrolase fold (MenH) (PDB:4MYS)
tig00000001	.	CDS	1435280	1435729	.	+	.	ID=Pseudomonas_chlororaphis_1___1306;Name=COG0789;db_xref=COG20:COG0789;product=DNA-binding transcriptional regulator, MerR family (SoxR) (PDB:2VZ4)
tig00000001	.	CDS	1435787	1436128	.	-	.	ID=Pseudomonas_chlororaphis_1___1307
tig00000001	.	CDS	1436285	1437088	.	-	.	ID=Pseudomonas_chlororaphis_1___1308;Name=COG0693;db_xref=COG20:COG0693;product=Protein/nucleotide deglycase, PfpI/YajL/DJ-1 family (repair of methylglyoxal-glycated proteins and nucleic acids) (YajL) (PDB:5SY4) (PUBMED:19028889;28596309;26678554)
tig00000001	.	CDS	1437279	1438358	.	+	.	ID=Pseudomonas_chlororaphis_1___1309;Name=COG3268;db_xref=COG20:COG3268;product=Uncharacterized conserved protein, related to short-chain dehydrogenases
tig00000001	.	CDS	1438460	1439692	.	+	.	ID=Pseudomonas_chlororaphis_1___1310;Name=COG1902;db_xref=COG20:COG1902;product=2,4-dienoyl-CoA reductase or related NADH-dependent reductase, Old Yellow Enzyme (OYE) family (FadH) (PDB:1BWK)
tig00000001	.	CDS	1439905	1440387	.	-	.	ID=Pseudomonas_chlororaphis_1___1311;Name=COG0456;db_xref=COG20:COG0456;product=Ribosomal protein S18 acetylase RimI and related acetyltransferases (RimI) (PDB:1GHE)
tig00000001	.	CDS	1440502	1440717	.	-	.	ID=Pseudomonas_chlororaphis_1___1312
tig00000001	.	CDS	1441062	1442102	.	-	.	ID=Pseudomonas_chlororaphis_1___1313
tig00000001	.	CDS	1443341	1443718	.	-	.	ID=Pseudomonas_chlororaphis_1___1314
tig00000001	.	CDS	1443842	1445491	.	-	.	ID=Pseudomonas_chlororaphis_1___1315
tig00000001	.	CDS	1445488	1447248	.	-	.	ID=Pseudomonas_chlororaphis_1___1316;Name=COG0457;db_xref=COG20:COG0457;product=Tetratricopeptide (TPR) repeat (TPR) (PDB:3AS4)
tig00000001	.	CDS	1447245	1448321	.	-	.	ID=Pseudomonas_chlororaphis_1___1317;Name=COG1240;db_xref=COG20:COG1240;product=vWFA (von Willebrand factor type A) domain of Mg and Co chelatases (ChlD)
tig00000001	.	CDS	1448314	1448808	.	-	.	ID=Pseudomonas_chlororaphis_1___1318
tig00000001	.	CDS	1448805	1449749	.	-	.	ID=Pseudomonas_chlororaphis_1___1319;Name=COG1721;db_xref=COG20:COG1721;product=Uncharacterized conserved protein, DUF58 family, contains vWF domain (YeaD2)
tig00000001	.	CDS	1449755	1450714	.	-	.	ID=Pseudomonas_chlororaphis_1___1320;Name=COG0714;db_xref=COG20:COG0714;product=MoxR-like ATPase (MoxR) (PDB:2R44)
tig00000001	.	CDS	1450938	1452278	.	-	.	ID=Pseudomonas_chlororaphis_1___1321;Name=COG2814;db_xref=COG20:COG2814;product=Predicted arabinose efflux permease AraJ, MFS family (AraJ) (PDB:4LDS)
tig00000001	.	CDS	1452342	1453535	.	-	.	ID=Pseudomonas_chlororaphis_1___1322;Name=COG0579;db_xref=COG20:COG0579;product=L-2-hydroxyglutarate oxidase LhgO (LhgO) (PDB:3DME)
tig00000001	.	CDS	1453650	1454360	.	-	.	ID=Pseudomonas_chlororaphis_1___1323;Name=COG2186;db_xref=COG20:COG2186;product=DNA-binding transcriptional regulator, FadR family (FadR) (PDB:1E2X)
tig00000001	.	CDS	1454511	1454864	.	-	.	ID=Pseudomonas_chlororaphis_1___1324
tig00000001	.	CDS	1455362	1460233	.	+	.	ID=Pseudomonas_chlororaphis_1___1325;Name=COG2902;db_xref=COG20:COG2902;product=NAD-specific glutamate dehydrogenase (Gdh2)
tig00000001	.	CDS	1460579	1460998	.	-	.	ID=Pseudomonas_chlororaphis_1___1326;Name=COG1917;db_xref=COG20:COG1917;product=Cupin domain protein related to quercetin dioxygenase (QdoI) (PDB:2H0V)
tig00000001	.	CDS	1461096	1461377	.	-	.	ID=Pseudomonas_chlororaphis_1___1327;Name=COG1359;db_xref=COG20:COG1359;product=Quinol monooxygenase YgiN (YgiN) (PDB:1R6Y) (PUBMED:15613473)
tig00000001	.	CDS	1461561	1462994	.	-	.	ID=Pseudomonas_chlororaphis_1___1328;Name=COG1167;db_xref=COG20:COG1167;product=DNA-binding transcriptional regulator, MocR family, contains an aminotransferase domain (ARO8) (PDB:2R2N)
tig00000001	.	CDS	1463316	1463756	.	+	.	ID=Pseudomonas_chlororaphis_1___1329;Name=COG2128;db_xref=COG20:COG2128;product=Alkylhydroperoxidase family enzyme, contains CxxC motif (YciW) (PDB:1GU9)
tig00000001	.	CDS	1463839	1464186	.	-	.	ID=Pseudomonas_chlororaphis_1___1330
tig00000001	.	CDS	1464339	1465082	.	+	.	ID=Pseudomonas_chlororaphis_1___1331;Name=COG0810;db_xref=COG20:COG0810;product=Periplasmic protein TonB, links inner and outer membranes (TonB) (PDB:1IHR)
tig00000001	.	CDS	1465079	1465624	.	+	.	ID=Pseudomonas_chlororaphis_1___1332;Name=COG1595;db_xref=COG20:COG1595;product=DNA-directed RNA polymerase specialized sigma subunit, sigma24 family (RpoE) (PDB:2Q1Z)
tig00000001	.	CDS	1465664	1466614	.	+	.	ID=Pseudomonas_chlororaphis_1___1333;Name=COG3712;db_xref=COG20:COG3712;product=Periplasmic ferric-dicitrate binding protein FecR, regulates iron transport (FecR) (PDB:5CAM)
tig00000001	.	CDS	1466979	1467602	.	-	.	ID=Pseudomonas_chlororaphis_1___1334;Name=COG4795;db_xref=COG20:COG4795;product=Type II secretory pathway, PulJ/GspJ component (PulJ)
tig00000001	.	CDS	1467599	1468060	.	-	.	ID=Pseudomonas_chlororaphis_1___1335;Name=COG2165;db_xref=COG20:COG2165;product=Type II secretory pathway, pseudopilin PulG (PulG) (PDB:1AY2)
tig00000001	.	CDS	1468168	1468599	.	+	.	ID=Pseudomonas_chlororaphis_1___1336
tig00000001	.	CDS	1468781	1469209	.	-	.	ID=Pseudomonas_chlororaphis_1___1337;Name=COG2165;db_xref=COG20:COG2165;product=Type II secretory pathway, pseudopilin PulG (PulG) (PDB:1AY2)
tig00000001	.	CDS	1469358	1469837	.	+	.	ID=Pseudomonas_chlororaphis_1___1338;Name=COG2165;db_xref=COG20:COG2165;product=Type II secretory pathway, pseudopilin PulG (PulG) (PDB:1AY2)
tig00000001	.	CDS	1469846	1470829	.	+	.	ID=Pseudomonas_chlororaphis_1___1339;Name=COG3156;db_xref=COG20:COG3156;product=Type II secretory pathway, component PulK (PulK) (PDB:5VTM)
tig00000001	.	CDS	1470826	1472019	.	+	.	ID=Pseudomonas_chlororaphis_1___1340;Name=COG3297;db_xref=COG20:COG3297;product=Type II secretory pathway, component PulL (PulL) (PDB:2W7V) (PUBMED:11679764)
tig00000001	.	CDS	1472012	1472578	.	+	.	ID=Pseudomonas_chlororaphis_1___1341;Name=COG3149;db_xref=COG20:COG3149;product=Type II secretory pathway, component PulM (PulM) (PDB:1UV7)
tig00000001	.	CDS	1472575	1474986	.	+	.	ID=Pseudomonas_chlororaphis_1___1342;Name=COG1450;db_xref=COG20:COG1450;product=Type II secretory pathway component GspD/PulD (secretin) (PulD) (PDB:5TCQ)
tig00000001	.	CDS	1474983	1476008	.	+	.	ID=Pseudomonas_chlororaphis_1___1343
tig00000001	.	CDS	1476005	1477426	.	+	.	ID=Pseudomonas_chlororaphis_1___1344;Name=COG2804;db_xref=COG20:COG2804;product=Type II secretory pathway ATPase GspE/PulE or T4P pilus assembly pathway ATPase PilB (PulE) (PDB:4KSR)
tig00000001	.	CDS	1477426	1478637	.	+	.	ID=Pseudomonas_chlororaphis_1___1345;Name=COG1459;db_xref=COG20:COG1459;product=Type II secretory pathway, component PulF (PulF) (PDB:2VMA)
tig00000001	.	CDS	1479169	1480350	.	+	.	ID=Pseudomonas_chlororaphis_1___1346;Name=COG0226;db_xref=COG20:COG0226;product=ABC-type phosphate transport system, periplasmic component (PstS) (PDB:2Q9T)
tig00000001	.	CDS	1480592	1481767	.	+	.	ID=Pseudomonas_chlororaphis_1___1347;Name=COG0226;db_xref=COG20:COG0226;product=ABC-type phosphate transport system, periplasmic component (PstS) (PDB:2Q9T)
tig00000001	.	CDS	1481913	1494500	.	+	.	ID=Pseudomonas_chlororaphis_1___1348;Name=COG3210;db_xref=COG20:COG3210;product=Large exoprotein involved in heme utilization or adhesion (FhaB) (PDB:4RM6)
tig00000001	.	CDS	1494748	1496454	.	+	.	ID=Pseudomonas_chlororaphis_1___1349;Name=COG2831;db_xref=COG20:COG2831;product=Hemolysin activation/secretion protein (FhaC) (PDB:2MHJ)
tig00000001	.	CDS	1496480	1509709	.	+	.	ID=Pseudomonas_chlororaphis_1___1350;Name=COG2911;db_xref=COG20:COG2911;product=Autotransporter translocation and assembly protein TamB (TamB) (PDB:5VTG)
tig00000001	.	CDS	1509684	1510007	.	+	.	ID=Pseudomonas_chlororaphis_1___1351
tig00000001	.	CDS	1510127	1510399	.	-	.	ID=Pseudomonas_chlororaphis_1___1352
tig00000001	.	CDS	1511027	1511659	.	+	.	ID=Pseudomonas_chlororaphis_1___1353
tig00000001	.	CDS	1512003	1512614	.	+	.	ID=Pseudomonas_chlororaphis_1___1354;Name=COG3666;db_xref=COG20:COG3666;product=Transposase, IS1182 family
tig00000001	.	CDS	1512689	1514350	.	+	.	ID=Pseudomonas_chlororaphis_1___1355;Name=COG2831;db_xref=COG20:COG2831;product=Hemolysin activation/secretion protein (FhaC) (PDB:2MHJ)
tig00000001	.	CDS	1514371	1516194	.	+	.	ID=Pseudomonas_chlororaphis_1___1356;Name=COG0811;db_xref=COG20:COG0811;product=Biopolymer transport protein ExbB/TolQ (TolQ) (PDB:5SV0)
tig00000001	.	CDS	1516206	1516631	.	+	.	ID=Pseudomonas_chlororaphis_1___1357;Name=COG0848;db_xref=COG20:COG0848;product=Biopolymer transport protein ExbD (ExbD) (PDB:2JWK)
tig00000001	.	CDS	1516635	1517342	.	+	.	ID=Pseudomonas_chlororaphis_1___1358
tig00000001	.	CDS	1517386	1519080	.	+	.	ID=Pseudomonas_chlororaphis_1___1359
tig00000001	.	CDS	1519099	1519773	.	+	.	ID=Pseudomonas_chlororaphis_1___1360
tig00000001	.	CDS	1519794	1520330	.	+	.	ID=Pseudomonas_chlororaphis_1___1361
tig00000001	.	CDS	1520327	1521280	.	+	.	ID=Pseudomonas_chlororaphis_1___1362;Name=COG0760;db_xref=COG20:COG0760;product=Peptidyl-prolyl isomerase, parvulin family (SurA) (PDB:2ZR5)
tig00000001	.	CDS	1521444	1522436	.	+	.	ID=Pseudomonas_chlororaphis_1___1363;Name=COG0583;db_xref=COG20:COG0583;product=DNA-binding transcriptional regulator, LysR family (LysR) (PDB:2FYI)
tig00000001	.	CDS	1522620	1523138	.	+	.	ID=Pseudomonas_chlororaphis_1___1364;Name=COG1670;db_xref=COG20:COG1670;product=Protein N-acetyltransferase, RimJ/RimL family (RimL) (PDB:1S7F)
tig00000001	.	CDS	1523310	1524014	.	-	.	ID=Pseudomonas_chlororaphis_1___1365;Name=COG1794;db_xref=COG20:COG1794;product=Amino acid racemase YgeA (RacX) (PDB:5ELL)
tig00000001	.	CDS	1524094	1524900	.	+	.	ID=Pseudomonas_chlororaphis_1___1366;Name=COG2207;db_xref=COG20:COG2207;product=AraC-type DNA-binding domain and AraC-containing proteins (AraC) (PDB:1BL0)
tig00000001	.	CDS	1524970	1525461	.	+	.	ID=Pseudomonas_chlororaphis_1___1367
tig00000001	.	CDS	1525515	1525742	.	-	.	ID=Pseudomonas_chlororaphis_1___1368
tig00000001	.	CDS	1525842	1527254	.	-	.	ID=Pseudomonas_chlororaphis_1___1369;Name=COG3278;db_xref=COG20:COG3278;product=Cbb3-type cytochrome oxidase, subunit 1 (CcoN) (PDB:3MK7)
tig00000001	.	CDS	1527760	1529433	.	+	.	ID=Pseudomonas_chlororaphis_1___1370;Name=COG0155;db_xref=COG20:COG0155;product=Sulfite reductase, beta subunit (hemoprotein) (CysI) (PDB:1AOP)
tig00000001	.	CDS	1529509	1530003	.	+	.	ID=Pseudomonas_chlororaphis_1___1371;Name=COG3749;db_xref=COG20:COG3749;product=Uncharacterized conserved protein, DUF934 family
tig00000001	.	CDS	1530240	1531205	.	+	.	ID=Pseudomonas_chlororaphis_1___1372
tig00000001	.	CDS	1531377	1532048	.	+	.	ID=Pseudomonas_chlororaphis_1___1373
tig00000001	.	CDS	1533052	1533552	.	+	.	ID=Pseudomonas_chlororaphis_1___1374;Name=COG2077;db_xref=COG20:COG2077;product=Peroxiredoxin (Tpx) (PDB:4AF2)
tig00000001	.	CDS	1533728	1535044	.	+	.	ID=Pseudomonas_chlororaphis_1___1375;Name=COG0845;db_xref=COG20:COG0845;product=Multidrug efflux pump subunit AcrA (membrane-fusion protein) (AcrA) (PDB:1T5E)
tig00000001	.	CDS	1535041	1538145	.	+	.	ID=Pseudomonas_chlororaphis_1___1376;Name=COG0841;db_xref=COG20:COG0841;product=Multidrug efflux pump subunit AcrB (AcrB) (PDB:1IWG)
tig00000001	.	CDS	1538142	1541249	.	+	.	ID=Pseudomonas_chlororaphis_1___1377;Name=COG0841;db_xref=COG20:COG0841;product=Multidrug efflux pump subunit AcrB (AcrB) (PDB:1IWG)
tig00000001	.	CDS	1541246	1542724	.	+	.	ID=Pseudomonas_chlororaphis_1___1378;Name=COG1538;db_xref=COG20:COG1538;product=Outer membrane protein TolC (TolC) (PDB:1EK9)
tig00000001	.	CDS	1543074	1545152	.	+	.	ID=Pseudomonas_chlororaphis_1___1379;Name=COG3300;db_xref=COG20:COG3300;product=MHYT domain, NO-binding membrane sensor (MHYT)
tig00000001	.	CDS	1545414	1546160	.	+	.	ID=Pseudomonas_chlororaphis_1___1380;Name=COG1028;db_xref=COG20:COG1028;product=NAD(P)-dependent dehydrogenase, short-chain alcohol dehydrogenase family (FabG) (PDB:6L1H)
tig00000001	.	CDS	1546603	1548012	.	-	.	ID=Pseudomonas_chlororaphis_1___1381;Name=COG1167;db_xref=COG20:COG1167;product=DNA-binding transcriptional regulator, MocR family, contains an aminotransferase domain (ARO8) (PDB:2R2N)
tig00000001	.	CDS	1548146	1549558	.	-	.	ID=Pseudomonas_chlororaphis_1___1382;Name=COG0348;db_xref=COG20:COG0348;product=Polyferredoxin NapH (NapH) (PUBMED:27322068)
tig00000001	.	CDS	1549766	1549999	.	-	.	ID=Pseudomonas_chlororaphis_1___1383
tig00000001	.	CDS	1550198	1550704	.	+	.	ID=Pseudomonas_chlororaphis_1___1384;Name=COG1285;db_xref=COG20:COG1285;product=Magnesium uptake protein YhiD/SapB, involved in acid resistance (SapB) (PUBMED:19798051)
tig00000001	.	CDS	1550805	1550990	.	-	.	ID=Pseudomonas_chlororaphis_1___1385
tig00000001	.	CDS	1551237	1553237	.	+	.	ID=Pseudomonas_chlororaphis_1___1386;Name=COG0366;db_xref=COG20:COG0366;product=Glycosidase/amylase (phosphorylase) (AmyA) (PDB:2P67) (PUBMED:29684280)
tig00000001	.	CDS	1553519	1556866	.	+	.	ID=Pseudomonas_chlororaphis_1___1387;Name=COG0366;db_xref=COG20:COG0366;product=Glycosidase/amylase (phosphorylase) (AmyA) (PDB:2P67) (PUBMED:29684280)
tig00000001	.	CDS	1556863	1559091	.	+	.	ID=Pseudomonas_chlororaphis_1___1388;Name=COG0296;db_xref=COG20:COG0296;product=1,4-alpha-glucan branching enzyme (GlgB) (PDB:4LPC) (PUBMED:25871919)
tig00000001	.	CDS	1559351	1560406	.	-	.	ID=Pseudomonas_chlororaphis_1___1389;Name=COG3468;db_xref=COG20:COG3468;product=Autotransporter adhesin AidA (AidA)
tig00000001	.	CDS	1560898	1561698	.	-	.	ID=Pseudomonas_chlororaphis_1___1390;Name=COG3568;db_xref=COG20:COG3568;product=Metal-dependent hydrolase, endonuclease/exonuclease/phosphatase family (ElsH) (PUBMED:15178340)
tig00000001	.	CDS	1561792	1562547	.	-	.	ID=Pseudomonas_chlororaphis_1___1391;Name=COG2120;db_xref=COG20:COG2120;product=N-acetylglucosaminyl deacetylase, LmbE family (LmbE) (PDB:1Q74)
tig00000001	.	CDS	1562840	1565008	.	-	.	ID=Pseudomonas_chlororaphis_1___1392;Name=COG1523;db_xref=COG20:COG1523;product=Pullulanase/glycogen debranching enzyme (PulA) (PDB:2WSK)
tig00000001	.	CDS	1565122	1565457	.	-	.	ID=Pseudomonas_chlororaphis_1___1393
tig00000001	.	CDS	1565479	1568271	.	-	.	ID=Pseudomonas_chlororaphis_1___1394;Name=COG3280;db_xref=COG20:COG3280;product=Maltooligosyltrehalose synthase (TreY)
tig00000001	.	CDS	1568268	1570349	.	-	.	ID=Pseudomonas_chlororaphis_1___1395;Name=COG1640;db_xref=COG20:COG1640;product=4-alpha-glucanotransferase (MalQ) (PDB:1CWY)
tig00000001	.	CDS	1570346	1572142	.	-	.	ID=Pseudomonas_chlororaphis_1___1396;Name=COG0296;db_xref=COG20:COG0296;product=1,4-alpha-glucan branching enzyme (GlgB) (PDB:4LPC) (PUBMED:25871919)
tig00000001	.	CDS	1572156	1573724	.	-	.	ID=Pseudomonas_chlororaphis_1___1397;Name=COG0297;db_xref=COG20:COG0297;product=Glycogen synthase (GlgA) (PDB:1RZU)
tig00000001	.	CDS	1574211	1575164	.	-	.	ID=Pseudomonas_chlororaphis_1___1398;Name=COG1052;db_xref=COG20:COG1052;product=Lactate dehydrogenase or related 2-hydroxyacid dehydrogenase (LdhA) (PDB:1DXY)
tig00000001	.	CDS	1575186	1576211	.	-	.	ID=Pseudomonas_chlororaphis_1___1399;Name=COG0596;db_xref=COG20:COG0596;product=2-succinyl-6-hydroxy-2,4-cyclohexadiene-1-carboxylate synthase MenH and related esterases, alpha/beta hydrolase fold (MenH) (PDB:4MYS)
tig00000001	.	CDS	1576346	1576783	.	-	.	ID=Pseudomonas_chlororaphis_1___1400;Name=COG1238;db_xref=COG20:COG1238;product=Uncharacterized membrane protein YqaA, VTT domain (YgaA)
tig00000001	.	CDS	1576780	1577247	.	-	.	ID=Pseudomonas_chlororaphis_1___1401;Name=COG3019;db_xref=COG20:COG3019;product=Uncharacterized metal-binding protein, DUF411 family
tig00000001	.	CDS	1577435	1578349	.	-	.	ID=Pseudomonas_chlororaphis_1___1402;Name=COG1276;db_xref=COG20:COG1276;product=Putative copper export protein (PcoD)
tig00000001	.	CDS	1578353	1578736	.	-	.	ID=Pseudomonas_chlororaphis_1___1403;Name=COG2372;db_xref=COG20:COG2372;product=Copper-binding protein CopC (methionine-rich) (CopC) (PDB:1IX2)
tig00000001	.	CDS	1578794	1579720	.	-	.	ID=Pseudomonas_chlororaphis_1___1404;Name=COG3667;db_xref=COG20:COG3667;product=Uncharacterized conserved protein involved in copper resistance (PcoB)
tig00000001	.	CDS	1579720	1581537	.	-	.	ID=Pseudomonas_chlororaphis_1___1405;Name=COG2132;db_xref=COG20:COG2132;product=Multicopper oxidase with three cupredoxin domains (includes cell division protein FtsP and spore coat protein CotA) (SufI) (PDB:2YXV)
tig00000001	.	CDS	1581660	1582115	.	-	.	ID=Pseudomonas_chlororaphis_1___1406;Name=COG3427;db_xref=COG20:COG3427;product=Carbon monoxide dehydrogenase subunit CoxG (CoxG) (PDB:2NS9)
tig00000001	.	CDS	1582424	1582531	.	-	.	ID=Pseudomonas_chlororaphis_1___1407
tig00000001	.	CDS	1582646	1583176	.	+	.	ID=Pseudomonas_chlororaphis_1___1408
tig00000001	.	CDS	1583238	1584233	.	-	.	ID=Pseudomonas_chlororaphis_1___1409;Name=COG0667;db_xref=COG20:COG0667;product=Pyridoxal reductase PdxI or related oxidoreductase, aldo/keto reductase family (PdxI) (PDB:1LQA) (PUBMED:32253339)
tig00000001	.	CDS	1584353	1585270	.	+	.	ID=Pseudomonas_chlororaphis_1___1410;Name=COG0583;db_xref=COG20:COG0583;product=DNA-binding transcriptional regulator, LysR family (LysR) (PDB:2FYI)
tig00000001	.	CDS	1585362	1585493	.	-	.	ID=Pseudomonas_chlororaphis_1___1411
tig00000001	.	CDS	1585692	1585880	.	+	.	ID=Pseudomonas_chlororaphis_1___1412
tig00000001	.	CDS	1585900	1586280	.	-	.	ID=Pseudomonas_chlororaphis_1___1413;Name=COG0735;db_xref=COG20:COG0735;product=Fe2+ or Zn2+ uptake regulation protein Fur/Zur (Fur) (PDB:1MZB)
tig00000001	.	CDS	1586587	1588935	.	+	.	ID=Pseudomonas_chlororaphis_1___1414;Name=COG2366;db_xref=COG20:COG2366;product=Acyl-homoserine lactone (AHL) acylase PvdQ (PvdQ) (PDB:4HST)
tig00000001	.	CDS	1588988	1589989	.	-	.	ID=Pseudomonas_chlororaphis_1___1415;Name=COG3712;db_xref=COG20:COG3712;product=Periplasmic ferric-dicitrate binding protein FecR, regulates iron transport (FecR) (PDB:5CAM)
tig00000001	.	CDS	1590380	1591417	.	+	.	ID=Pseudomonas_chlororaphis_1___1416;Name=COG2055;db_xref=COG20:COG2055;product=Malate/lactate/ureidoglycolate dehydrogenase, LDH2 family (AllD) (PDB:1NXU)
tig00000001	.	CDS	1591514	1591834	.	-	.	ID=Pseudomonas_chlororaphis_1___1417;Name=COG4575;db_xref=COG20:COG4575;product=Membrane-anchored ribosome-binding protein ElaB, inhibits growth in stationary phase, YqjD/DUF883 family (ElaB)
tig00000001	.	CDS	1591990	1592244	.	+	.	ID=Pseudomonas_chlororaphis_1___1418
tig00000001	.	CDS	1592216	1593151	.	-	.	ID=Pseudomonas_chlororaphis_1___1419;Name=COG0583;db_xref=COG20:COG0583;product=DNA-binding transcriptional regulator, LysR family (LysR) (PDB:2FYI)
tig00000001	.	CDS	1593237	1594157	.	+	.	ID=Pseudomonas_chlororaphis_1___1420;Name=COG0388;db_xref=COG20:COG0388;product=Omega-amidase YafV/Nit2, hydrolyzes alpha-ketoglutaramate (Nit2) (PUBMED:28373563)
tig00000001	.	CDS	1594150	1594695	.	-	.	ID=Pseudomonas_chlororaphis_1___1421;Name=COG1670;db_xref=COG20:COG1670;product=Protein N-acetyltransferase, RimJ/RimL family (RimL) (PDB:1S7F)
tig00000001	.	CDS	1594737	1595633	.	-	.	ID=Pseudomonas_chlororaphis_1___1422;Name=COG0583;db_xref=COG20:COG0583;product=DNA-binding transcriptional regulator, LysR family (LysR) (PDB:2FYI)
tig00000001	.	CDS	1595747	1597270	.	+	.	ID=Pseudomonas_chlororaphis_1___1423;Name=COG2271;db_xref=COG20:COG2271;product=Sugar phosphate permease (UhpC) (PDB:1PW4)
tig00000001	.	CDS	1597277	1598530	.	-	.	ID=Pseudomonas_chlororaphis_1___1424;Name=COG4097;db_xref=COG20:COG4097;product=Predicted ferric reductase
tig00000001	.	CDS	1598671	1599558	.	-	.	ID=Pseudomonas_chlororaphis_1___1425;Name=COG0583;db_xref=COG20:COG0583;product=DNA-binding transcriptional regulator, LysR family (LysR) (PDB:2FYI)
tig00000001	.	CDS	1599784	1600692	.	+	.	ID=Pseudomonas_chlororaphis_1___1426;Name=COG2066;db_xref=COG20:COG2066;product=Glutaminase (GlsA) (PDB:1MKI)
tig00000001	.	CDS	1601050	1601523	.	-	.	ID=Pseudomonas_chlororaphis_1___1427;Name=COG5608;db_xref=COG20:COG5608;product=Dessication stress tolerance protein, LEA/WHy domain (LEA) (PUBMED:15598830;29802195)
tig00000001	.	CDS	1601759	1603198	.	-	.	ID=Pseudomonas_chlororaphis_1___1428;Name=COG2233;db_xref=COG20:COG2233;product=Xanthine/uracil permease (UraA) (PDB:3QE7)
tig00000001	.	CDS	1603592	1604308	.	+	.	ID=Pseudomonas_chlororaphis_1___1429;Name=COG2378;db_xref=COG20:COG2378;product=Predicted DNA-binding transcriptional regulator YobV, contains HTH and WYL domains (YobV)
tig00000001	.	CDS	1604363	1604704	.	+	.	ID=Pseudomonas_chlororaphis_1___1430;Name=COG3631;db_xref=COG20:COG3631;product=Ketosteroid isomerase-related protein (YesE) (PDB:1Z1S)
tig00000001	.	CDS	1604948	1606060	.	+	.	ID=Pseudomonas_chlororaphis_1___1431;Name=COG1485;db_xref=COG20:COG1485;product=Cell division protein ZapE (Z ring-associated ATPase), AFG1 superfamily (ZapE)
tig00000001	.	CDS	1606093	1606698	.	+	.	ID=Pseudomonas_chlororaphis_1___1432;Name=COG2318;db_xref=COG20:COG2318;product=Bacillithiol/mycothiol S-transferase BstA/DinB, DinB/YfiT family (unrelated to E. coli DinB) (DinB) (PDB:2QE9) (PUBMED:22059487;24821014)
tig00000001	.	CDS	1606793	1607284	.	+	.	ID=Pseudomonas_chlororaphis_1___1433;Name=COG0456;db_xref=COG20:COG0456;product=Ribosomal protein S18 acetylase RimI and related acetyltransferases (RimI) (PDB:1GHE)
tig00000001	.	CDS	1607306	1608508	.	+	.	ID=Pseudomonas_chlororaphis_1___1434;Name=COG2059;db_xref=COG20:COG2059;product=Chromate transport protein ChrA (ChrA)
tig00000001	.	CDS	1608520	1609938	.	-	.	ID=Pseudomonas_chlororaphis_1___1435;Name=COG0642;db_xref=COG20:COG0642;product=Signal transduction histidine kinase (BaeS) (PDB:1JOY)
tig00000001	.	CDS	1609935	1610609	.	-	.	ID=Pseudomonas_chlororaphis_1___1436;Name=COG0745;db_xref=COG20:COG0745;product=DNA-binding response regulator, OmpR family, contains REC and winged-helix (wHTH) domain (OmpR) (PDB:1XHF)
tig00000001	.	CDS	1611098	1611319	.	-	.	ID=Pseudomonas_chlororaphis_1___1437
tig00000001	.	CDS	1611505	1613751	.	-	.	ID=Pseudomonas_chlororaphis_1___1438;Name=COG4773;db_xref=COG20:COG4773;product=Outer membrane receptor for ferric coprogen and ferric-rhodotorulic acid (FhuE) (PDB:3EFM)
tig00000001	.	CDS	1613984	1615726	.	-	.	ID=Pseudomonas_chlororaphis_1___1439;Name=COG2194;db_xref=COG20:COG2194;product=Phosphoethanolamine transferase for periplasmic glucans OpgE, AlkP superfamily (OpgE) (PDB:5ZZU)
tig00000001	.	CDS	1616011	1616184	.	-	.	ID=Pseudomonas_chlororaphis_1___1440
tig00000001	.	CDS	1616462	1617442	.	+	.	ID=Pseudomonas_chlororaphis_1___1441;Name=COG1023;db_xref=COG20:COG1023;product=6-phosphogluconate dehydrogenase (decarboxylating) (YqeC) (PDB:4E21)
tig00000001	.	CDS	1617439	1618959	.	+	.	ID=Pseudomonas_chlororaphis_1___1442;Name=COG0364;db_xref=COG20:COG0364;product=Glucose-6-phosphate 1-dehydrogenase (Zwf) (PDB:5B7W) (PUBMED:18950999)
tig00000001	.	CDS	1618956	1619777	.	+	.	ID=Pseudomonas_chlororaphis_1___1443;Name=COG0561;db_xref=COG20:COG0561;product=Hydroxymethylpyrimidine pyrophosphatase and other HAD family phosphatases (Cof) (PDB:1YMQ)
tig00000001	.	CDS	1619904	1621406	.	-	.	ID=Pseudomonas_chlororaphis_1___1444;Name=COG3067;db_xref=COG20:COG3067;product=Na+/H+ antiporter NhaB (NhaB)
tig00000001	.	CDS	1621619	1623673	.	-	.	ID=Pseudomonas_chlororaphis_1___1445;Name=COG1012;db_xref=COG20:COG1012;product=Acyl-CoA reductase or other NAD-dependent aldehyde dehydrogenase (AdhE) (PDB:1A4S)
tig00000001	.	CDS	1623732	1624985	.	-	.	ID=Pseudomonas_chlororaphis_1___1446
tig00000001	.	CDS	1625019	1626665	.	-	.	ID=Pseudomonas_chlororaphis_1___1447;Name=COG4147;db_xref=COG20:COG4147;product=Na+(or H+)/acetate symporter ActP (ActP)
tig00000001	.	CDS	1626662	1626970	.	-	.	ID=Pseudomonas_chlororaphis_1___1448;Name=COG3162;db_xref=COG20:COG3162;product=Uncharacterized membrane protein, DUF485 family (YjcH)
tig00000001	.	CDS	1627143	1628219	.	-	.	ID=Pseudomonas_chlororaphis_1___1449;Name=COG0633;db_xref=COG20:COG0633;product=Ferredoxin (Fdx) (PDB:1KRH)
tig00000001	.	CDS	1628244	1628777	.	-	.	ID=Pseudomonas_chlororaphis_1___1450;Name=COG2151;db_xref=COG20:COG2151;product=Metal-sulfur cluster biosynthetic enzyme (PaaD) (PDB:1UWD)
tig00000001	.	CDS	1628764	1629525	.	-	.	ID=Pseudomonas_chlororaphis_1___1451;Name=COG3396;db_xref=COG20:COG3396;product=1,2-phenylacetyl-CoA epoxidase, catalytic subunit (YdbO) (PDB:1OTK)
tig00000001	.	CDS	1629534	1629815	.	-	.	ID=Pseudomonas_chlororaphis_1___1452;Name=COG3460;db_xref=COG20:COG3460;product=1,2-phenylacetyl-CoA epoxidase, PaaB subunit (PaaB) (PDB:3EGR)
tig00000001	.	CDS	1629949	1630938	.	-	.	ID=Pseudomonas_chlororaphis_1___1453;Name=COG3396;db_xref=COG20:COG3396;product=1,2-phenylacetyl-CoA epoxidase, catalytic subunit (YdbO) (PDB:1OTK)
tig00000001	.	CDS	1631117	1632439	.	-	.	ID=Pseudomonas_chlororaphis_1___1454;Name=COG1541;db_xref=COG20:COG1541;product=Phenylacetate-coenzyme A ligase PaaK, adenylate-forming domain family (PaaK) (PDB:2Y4O)
tig00000001	.	CDS	1632542	1633747	.	-	.	ID=Pseudomonas_chlororaphis_1___1455;Name=COG0183;db_xref=COG20:COG0183;product=Acetyl-CoA acetyltransferase (PaaJ) (PDB:1AFW)
tig00000001	.	CDS	1633740	1634189	.	-	.	ID=Pseudomonas_chlororaphis_1___1456;Name=COG2050;db_xref=COG20:COG2050;product=Acyl-CoA thioesterase PaaI, contains HGG motif (PaaI) (PDB:1PSU)
tig00000001	.	CDS	1634182	1635699	.	-	.	ID=Pseudomonas_chlororaphis_1___1457;Name=COG1250;db_xref=COG20:COG1250;product=3-hydroxyacyl-CoA dehydrogenase (FadB) (PDB:5ZQZ)
tig00000001	.	CDS	1635702	1636493	.	-	.	ID=Pseudomonas_chlororaphis_1___1458;Name=COG1024;db_xref=COG20:COG1024;product=Enoyl-CoA hydratase/carnithine racemase (CaiD) (PDB:1DCI)
tig00000001	.	CDS	1636545	1637318	.	-	.	ID=Pseudomonas_chlororaphis_1___1459;Name=COG1024;db_xref=COG20:COG1024;product=Enoyl-CoA hydratase/carnithine racemase (CaiD) (PDB:1DCI)
tig00000001	.	CDS	1637677	1638273	.	+	.	ID=Pseudomonas_chlororaphis_1___1460;Name=COG0663;db_xref=COG20:COG0663;product=Carbonic anhydrase or acetyltransferase, isoleucine patch superfamily (PaaY) (PDB:6IVE)
tig00000001	.	CDS	1638361	1639284	.	+	.	ID=Pseudomonas_chlororaphis_1___1461;Name=COG3327;db_xref=COG20:COG3327;product=DNA-binding transcriptional regulator PaaX (phenylacetic acid degradation) (PaaX)
tig00000001	.	CDS	1639559	1639825	.	-	.	ID=Pseudomonas_chlororaphis_1___1462
tig00000001	.	CDS	1640178	1641503	.	+	.	ID=Pseudomonas_chlororaphis_1___1463;Name=COG2204;db_xref=COG20:COG2204;product=DNA-binding transcriptional response regulator, NtrC family, contains REC, AAA-type ATPase, and a Fis-type DNA-binding domains (AtoC) (PDB:1ZY2)
tig00000001	.	CDS	1641728	1643020	.	-	.	ID=Pseudomonas_chlororaphis_1___1464
tig00000001	.	CDS	1643066	1643830	.	-	.	ID=Pseudomonas_chlororaphis_1___1465
tig00000001	.	CDS	1643857	1644537	.	-	.	ID=Pseudomonas_chlororaphis_1___1466;Name=COG3271;db_xref=COG20:COG3271;product=Predicted double-glycine leader peptidase, C39-like (CLD) domain (C39G) (PUBMED:27279651)
tig00000001	.	CDS	1644601	1645653	.	-	.	ID=Pseudomonas_chlororaphis_1___1467
tig00000001	.	CDS	1645717	1646295	.	-	.	ID=Pseudomonas_chlororaphis_1___1468
tig00000001	.	CDS	1646297	1646758	.	-	.	ID=Pseudomonas_chlororaphis_1___1469
tig00000001	.	CDS	1647111	1647635	.	-	.	ID=Pseudomonas_chlororaphis_1___1470;Name=COG3172;db_xref=COG20:COG3172;product=Nicotinamide riboside kinase (NadR3) (PDB:1LW7)
tig00000001	.	CDS	1647632	1648198	.	-	.	ID=Pseudomonas_chlororaphis_1___1471;Name=COG3201;db_xref=COG20:COG3201;product=Nicotinamide riboside transporter PnuC (PnuC) (PDB:4QTN)
tig00000001	.	CDS	1648307	1649941	.	-	.	ID=Pseudomonas_chlororaphis_1___1472;Name=COG0840;db_xref=COG20:COG0840;product=Methyl-accepting chemotaxis protein (MCP) (Tar) (PDB:1QU7)
tig00000001	.	CDS	1650209	1651057	.	+	.	ID=Pseudomonas_chlororaphis_1___1473;Name=COG1968;db_xref=COG20:COG1968;product=Undecaprenyl pyrophosphate phosphatase (UppP) (PDB:5OON)
tig00000001	.	CDS	1651057	1651482	.	+	.	ID=Pseudomonas_chlororaphis_1___1474;Name=COG3326;db_xref=COG20:COG3326;product=Uncharacterized membrane protein YsdA, DUF1294 family (YsdA)
tig00000001	.	CDS	1651479	1651823	.	-	.	ID=Pseudomonas_chlororaphis_1___1475;Name=COG2315;db_xref=COG20:COG2315;product=Predicted DNA-binding protein with double-wing structural motif, MmcQ/YjbR family (MmcQ) (PDB:2A1V) (PUBMED:17266124)
tig00000001	.	CDS	1651847	1652755	.	-	.	ID=Pseudomonas_chlororaphis_1___1476;Name=COG0583;db_xref=COG20:COG0583;product=DNA-binding transcriptional regulator, LysR family (LysR) (PDB:2FYI)
tig00000001	.	CDS	1652885	1653496	.	+	.	ID=Pseudomonas_chlororaphis_1___1477;Name=COG1182;db_xref=COG20:COG1182;product=FMN-dependent NADH-azoreductase (AzoR) (PDB:1TIK)
tig00000001	.	CDS	1653724	1654761	.	+	.	ID=Pseudomonas_chlororaphis_1___1478;Name=COG4188;db_xref=COG20:COG4188;product=Predicted dienelactone hydrolase
tig00000001	.	CDS	1654763	1655950	.	-	.	ID=Pseudomonas_chlororaphis_1___1479;Name=COG2814;db_xref=COG20:COG2814;product=Predicted arabinose efflux permease AraJ, MFS family (AraJ) (PDB:4LDS)
tig00000001	.	CDS	1656153	1657715	.	-	.	ID=Pseudomonas_chlororaphis_1___1480;Name=COG0488;db_xref=COG20:COG0488;product=ATPase components of ABC transporters with duplicated ATPase domains (Uup) (PDB:5ZXD)
tig00000001	.	CDS	1658274	1659173	.	+	.	ID=Pseudomonas_chlororaphis_1___1481;Name=COG3555;db_xref=COG20:COG3555;product=Aspartyl/asparaginyl beta-hydroxylase, cupin superfamily (LpxO2)
tig00000001	.	CDS	1659260	1661791	.	-	.	ID=Pseudomonas_chlororaphis_1___1482;Name=COG1793;db_xref=COG20:COG1793;product=ATP-dependent DNA ligase (CDC9) (PDB:1A0I)
tig00000001	.	CDS	1661824	1662687	.	-	.	ID=Pseudomonas_chlororaphis_1___1483;Name=COG1273;db_xref=COG20:COG1273;product=Non-homologous end joining protein Ku, dsDNA break repair (YkoV)
tig00000001	.	CDS	1662904	1663266	.	+	.	ID=Pseudomonas_chlororaphis_1___1484
tig00000001	.	CDS	1663334	1664485	.	+	.	ID=Pseudomonas_chlororaphis_1___1485;Name=COG2133;db_xref=COG20:COG2133;product=Glucose/arabinose dehydrogenase, beta-propeller fold (YliI) (PDB:1C9U)
tig00000001	.	CDS	1664598	1665704	.	-	.	ID=Pseudomonas_chlororaphis_1___1486;Name=COG0456;db_xref=COG20:COG0456;product=Ribosomal protein S18 acetylase RimI and related acetyltransferases (RimI) (PDB:1GHE)
tig00000001	.	CDS	1665881	1667383	.	+	.	ID=Pseudomonas_chlororaphis_1___1487;Name=COG0189;db_xref=COG20:COG0189;product=Glutathione synthase, LysX or RimK-type ligase, ATP-grasp superfamily (LysX) (PDB:1GLV)
tig00000001	.	CDS	1667391	1668332	.	+	.	ID=Pseudomonas_chlororaphis_1___1488;Name=COG0598;db_xref=COG20:COG0598;product=Mg2+ and Co2+ transporter CorA (CorA) (PDB:2BBH)
tig00000001	.	CDS	1668337	1669101	.	-	.	ID=Pseudomonas_chlororaphis_1___1489;Name=COG0024;db_xref=COG20:COG0024;product=Methionine aminopeptidase (Map) (PDB:3J2I)
tig00000001	.	CDS	1669098	1669301	.	-	.	ID=Pseudomonas_chlororaphis_1___1490
tig00000001	.	CDS	1669573	1670598	.	+	.	ID=Pseudomonas_chlororaphis_1___1491;Name=COG1171;db_xref=COG20:COG1171;product=Threonine deaminase (IlvA) (PDB:3IAU)
tig00000001	.	CDS	1670731	1671213	.	-	.	ID=Pseudomonas_chlororaphis_1___1492;Name=COG4574;db_xref=COG20:COG4574;product=Serine protease inhibitor ecotin (Eco) (PDB:1SLU)
tig00000001	.	CDS	1671717	1671986	.	+	.	ID=Pseudomonas_chlororaphis_1___1493
tig00000001	.	CDS	1672134	1672394	.	-	.	ID=Pseudomonas_chlororaphis_1___1494
tig00000001	.	CDS	1672756	1673436	.	-	.	ID=Pseudomonas_chlororaphis_1___1495
tig00000001	.	CDS	1673754	1673867	.	+	.	ID=Pseudomonas_chlororaphis_1___1496
tig00000001	.	CDS	1674003	1674986	.	-	.	ID=Pseudomonas_chlororaphis_1___1497;Name=COG0790;db_xref=COG20:COG0790;product=TPR repeat (TPR) (PDB:1KLX)
tig00000001	.	CDS	1674992	1678546	.	-	.	ID=Pseudomonas_chlororaphis_1___1498;Name=COG1388;db_xref=COG20:COG1388;product=LysM repeat (LysM) (PDB:1E0G)
tig00000001	.	CDS	1678597	1679442	.	-	.	ID=Pseudomonas_chlororaphis_1___1499
tig00000001	.	CDS	1679433	1681481	.	-	.	ID=Pseudomonas_chlororaphis_1___1500;Name=COG3501;db_xref=COG20:COG3501;product=Uncharacterized conserved protein VgrG, implicated in type VI secretion and phage assembly (VgrG) (PDB:6SJL) (PUBMED:16980477)
tig00000001	.	CDS	1681813	1682892	.	-	.	ID=Pseudomonas_chlororaphis_1___1501;Name=COG0451;db_xref=COG20:COG0451;product=Nucleoside-diphosphate-sugar epimerase (WcaG) (PDB:2X4G)
tig00000001	.	CDS	1683615	1684925	.	+	.	ID=Pseudomonas_chlororaphis_1___1502
tig00000001	.	CDS	1685221	1685838	.	-	.	ID=Pseudomonas_chlororaphis_1___1503;Name=COG4764;db_xref=COG20:COG4764;product=Predicted transglycosylase, contains SLT domain (SLT)
tig00000001	.	CDS	1685901	1686839	.	-	.	ID=Pseudomonas_chlororaphis_1___1504;Name=COG0524;db_xref=COG20:COG0524;product=Sugar or nucleoside kinase, ribokinase family (RbsK) (PDB:2QCV)
tig00000001	.	CDS	1686842	1688350	.	-	.	ID=Pseudomonas_chlororaphis_1___1505;Name=COG1070;db_xref=COG20:COG1070;product=Sugar (pentulose or hexulose) kinase (XylB) (PDB:4C23)
tig00000001	.	CDS	1688652	1690133	.	-	.	ID=Pseudomonas_chlororaphis_1___1506;Name=COG0246;db_xref=COG20:COG0246;product=Mannitol-1-phosphate/altronate dehydrogenases (MtlD) (PDB:1LJ8)
tig00000001	.	CDS	1690148	1691251	.	-	.	ID=Pseudomonas_chlororaphis_1___1507;Name=COG3839;db_xref=COG20:COG3839;product=ABC-type sugar transport system, ATPase component MalK (MalK) (PDB:2ONK)
tig00000001	.	CDS	1691431	1692261	.	-	.	ID=Pseudomonas_chlororaphis_1___1508;Name=COG0395;db_xref=COG20:COG0395;product=ABC-type glycerol-3-phosphate transport system, permease component (UgpE) (PDB:1VR4)
tig00000001	.	CDS	1692272	1693198	.	-	.	ID=Pseudomonas_chlororaphis_1___1509;Name=COG1175;db_xref=COG20:COG1175;product=ABC-type sugar transport system, permease component (UgpA) (PDB:3FH6)
tig00000001	.	CDS	1693323	1694633	.	-	.	ID=Pseudomonas_chlororaphis_1___1510;Name=COG1653;db_xref=COG20:COG1653;product=ABC-type glycerol-3-phosphate transport system, periplasmic component (UgpB) (PDB:2Z8D)
tig00000001	.	CDS	1694972	1697179	.	-	.	ID=Pseudomonas_chlororaphis_1___1511;Name=COG4774;db_xref=COG20:COG4774;product=Outer membrane receptor for monomeric catechols (Fiu)
tig00000001	.	CDS	1697418	1698434	.	+	.	ID=Pseudomonas_chlororaphis_1___1512;Name=COG2207;db_xref=COG20:COG2207;product=AraC-type DNA-binding domain and AraC-containing proteins (AraC) (PDB:1BL0)
tig00000001	.	CDS	1698888	1700552	.	+	.	ID=Pseudomonas_chlororaphis_1___1513;Name=COG0365;db_xref=COG20:COG0365;product=Acyl-coenzyme A synthetase/AMP-(fatty) acid ligase (Acs) (PDB:4B2O) (PUBMED:14638756)
tig00000001	.	CDS	1700571	1701332	.	+	.	ID=Pseudomonas_chlororaphis_1___1514;Name=COG1028;db_xref=COG20:COG1028;product=NAD(P)-dependent dehydrogenase, short-chain alcohol dehydrogenase family (FabG) (PDB:6L1H)
tig00000001	.	CDS	1701345	1702532	.	+	.	ID=Pseudomonas_chlororaphis_1___1515;Name=COG0183;db_xref=COG20:COG0183;product=Acetyl-CoA acetyltransferase (PaaJ) (PDB:1AFW)
tig00000001	.	CDS	1702542	1703669	.	+	.	ID=Pseudomonas_chlororaphis_1___1516;Name=COG1960;db_xref=COG20:COG1960;product=Acyl-CoA dehydrogenase related to the alkylation response protein AidB (CaiA) (PDB:1BUC)
tig00000001	.	CDS	1703691	1704464	.	+	.	ID=Pseudomonas_chlororaphis_1___1517;Name=COG1024;db_xref=COG20:COG1024;product=Enoyl-CoA hydratase/carnithine racemase (CaiD) (PDB:1DCI)
tig00000001	.	CDS	1704720	1705871	.	-	.	ID=Pseudomonas_chlororaphis_1___1518;Name=COG1960;db_xref=COG20:COG1960;product=Acyl-CoA dehydrogenase related to the alkylation response protein AidB (CaiA) (PDB:1BUC)
tig00000001	.	CDS	1705875	1706996	.	-	.	ID=Pseudomonas_chlororaphis_1___1519;Name=COG1024;db_xref=COG20:COG1024;product=Enoyl-CoA hydratase/carnithine racemase (CaiD) (PDB:1DCI)
tig00000001	.	CDS	1707257	1708120	.	+	.	ID=Pseudomonas_chlororaphis_1___1520;Name=COG0583;db_xref=COG20:COG0583;product=DNA-binding transcriptional regulator, LysR family (LysR) (PDB:2FYI)
tig00000001	.	CDS	1708301	1709008	.	-	.	ID=Pseudomonas_chlororaphis_1___1521;Name=COG3448;db_xref=COG20:COG3448;product=CBS-domain-containing membrane protein
tig00000001	.	CDS	1709165	1710349	.	-	.	ID=Pseudomonas_chlororaphis_1___1522;Name=COG2814;db_xref=COG20:COG2814;product=Predicted arabinose efflux permease AraJ, MFS family (AraJ) (PDB:4LDS)
tig00000001	.	CDS	1710393	1711745	.	-	.	ID=Pseudomonas_chlororaphis_1___1523;Name=COG2079;db_xref=COG20:COG2079;product=2-methylcitrate dehydratase PrpD (PrpD) (PDB:1SZQ)
tig00000001	.	CDS	1711742	1712629	.	-	.	ID=Pseudomonas_chlororaphis_1___1524;Name=COG0726;db_xref=COG20:COG0726;product=Peptidoglycan/xylan/chitin deacetylase, PgdA/NodB/CDA1 family (CDA1) (PDB:1NY1)
tig00000001	.	CDS	1712622	1713470	.	-	.	ID=Pseudomonas_chlororaphis_1___1525;Name=COG0726;db_xref=COG20:COG0726;product=Peptidoglycan/xylan/chitin deacetylase, PgdA/NodB/CDA1 family (CDA1) (PDB:1NY1)
tig00000001	.	CDS	1713582	1714406	.	-	.	ID=Pseudomonas_chlororaphis_1___1526;Name=COG0834;db_xref=COG20:COG0834;product=ABC-type amino acid transport/signal transduction system, periplasmic component/domain (HisJ) (PDB:1GGG)
tig00000001	.	CDS	1714460	1715224	.	-	.	ID=Pseudomonas_chlororaphis_1___1527;Name=COG1126;db_xref=COG20:COG1126;product=ABC-type polar amino acid transport system, ATPase component (GlnQ) (PDB:4YMS)
tig00000001	.	CDS	1715246	1716124	.	-	.	ID=Pseudomonas_chlororaphis_1___1528;Name=COG0765;db_xref=COG20:COG0765;product=ABC-type amino acid transport system, permease component (HisM) (PDB:4YMS)
tig00000001	.	CDS	1716241	1717668	.	-	.	ID=Pseudomonas_chlororaphis_1___1529;Name=COG0165;db_xref=COG20:COG0165;product=Argininosuccinate lyase (ArgH) (PDB:1AOS)
tig00000001	.	CDS	1717973	1718938	.	+	.	ID=Pseudomonas_chlororaphis_1___1530;Name=COG0583;db_xref=COG20:COG0583;product=DNA-binding transcriptional regulator, LysR family (LysR) (PDB:2FYI)
tig00000001	.	CDS	1719227	1719760	.	-	.	ID=Pseudomonas_chlororaphis_1___1531;Name=COG3153;db_xref=COG20:COG3153;product=Predicted N-acetyltransferase YhbS (yhbS) (PDB:4ZBG)
tig00000001	.	CDS	1719803	1721422	.	-	.	ID=Pseudomonas_chlororaphis_1___1532;Name=COG1807;db_xref=COG20:COG1807;product=PMT family glycosyltransferase ArnT/Agl22, involved in glycosylation of proteins and lipid IVA (ArnT) (PDB:5EZM) (PUBMED:16226890;31233657;32706435)
tig00000001	.	CDS	1721423	1722796	.	-	.	ID=Pseudomonas_chlororaphis_1___1533;Name=COG1004;db_xref=COG20:COG1004;product=UDP-glucose 6-dehydrogenase (Ugd) (PDB:1DLI)
tig00000001	.	CDS	1722793	1723206	.	-	.	ID=Pseudomonas_chlororaphis_1___1534;Name=COG2076;db_xref=COG20:COG2076;product=Multidrug transporter EmrE and related cation transporters (EmrE) (PDB:2I68)
tig00000001	.	CDS	1723203	1723547	.	-	.	ID=Pseudomonas_chlororaphis_1___1535;Name=COG2076;db_xref=COG20:COG2076;product=Multidrug transporter EmrE and related cation transporters (EmrE) (PDB:2I68)
tig00000001	.	CDS	1723544	1725190	.	-	.	ID=Pseudomonas_chlororaphis_1___1536;Name=COG1807;db_xref=COG20:COG1807;product=PMT family glycosyltransferase ArnT/Agl22, involved in glycosylation of proteins and lipid IVA (ArnT) (PDB:5EZM) (PUBMED:16226890;31233657;32706435)
tig00000001	.	CDS	1725187	1726071	.	-	.	ID=Pseudomonas_chlororaphis_1___1537;Name=COG0726;db_xref=COG20:COG0726;product=Peptidoglycan/xylan/chitin deacetylase, PgdA/NodB/CDA1 family (CDA1) (PDB:1NY1)
tig00000001	.	CDS	1726071	1728077	.	-	.	ID=Pseudomonas_chlororaphis_1___1538;Name=COG0223;db_xref=COG20:COG0223;product=Methionyl-tRNA formyltransferase (Fmt) (PDB:1FMT)
tig00000001	.	CDS	1728074	1729093	.	-	.	ID=Pseudomonas_chlororaphis_1___1539;Name=COG0463;db_xref=COG20:COG0463;product=Glycosyltransferase involved in cell wall bisynthesis (WcaA) (PDB:5MLZ)
tig00000001	.	CDS	1729098	1730237	.	-	.	ID=Pseudomonas_chlororaphis_1___1540;Name=COG0399;db_xref=COG20:COG0399;product=dTDP-4-amino-4,6-dideoxygalactose transaminase (WecE) (PDB:4PIW) (PUBMED:15271350)
tig00000001	.	CDS	1731018	1731800	.	+	.	ID=Pseudomonas_chlororaphis_1___1541;Name=COG0834;db_xref=COG20:COG0834;product=ABC-type amino acid transport/signal transduction system, periplasmic component/domain (HisJ) (PDB:1GGG)
tig00000001	.	CDS	1731864	1732949	.	-	.	ID=Pseudomonas_chlororaphis_1___1542;Name=COG4372;db_xref=COG20:COG4372;product=Uncharacterized protein, contains DUF3084 domain
tig00000001	.	CDS	1733246	1734169	.	+	.	ID=Pseudomonas_chlororaphis_1___1543;Name=COG1131;db_xref=COG20:COG1131;product=ABC-type multidrug transport system, ATPase component (CcmA) (PDB:5DO7)
tig00000001	.	CDS	1734166	1734900	.	+	.	ID=Pseudomonas_chlororaphis_1___1544;Name=COG1277;db_xref=COG20:COG1277;product=ABC-type transport system involved in multi-copper enzyme maturation, permease component (NosY)
tig00000001	.	CDS	1734911	1736797	.	+	.	ID=Pseudomonas_chlororaphis_1___1545;Name=COG3225;db_xref=COG20:COG3225;product=ABC-type uncharacterized transport system involved in gliding motility, auxiliary component (GldG)
tig00000001	.	CDS	1736897	1737421	.	+	.	ID=Pseudomonas_chlororaphis_1___1546;Name=COG3542;db_xref=COG20:COG3542;product=Predicted sugar epimerase, cupin superfamily (CFF1) (PDB:1XE7) (PUBMED:15608122)
tig00000001	.	CDS	1737573	1738007	.	+	.	ID=Pseudomonas_chlororaphis_1___1547;Name=COG0493;db_xref=COG20:COG0493;product=NADPH-dependent glutamate synthase beta chain or related oxidoreductase (GltD) (PDB:1H7X)
tig00000001	.	CDS	1738312	1738980	.	+	.	ID=Pseudomonas_chlororaphis_1___1548;Name=COG1802;db_xref=COG20:COG1802;product=DNA-binding transcriptional regulator, GntR family (GntR) (PDB:3FMS)
tig00000001	.	CDS	1739061	1739870	.	+	.	ID=Pseudomonas_chlororaphis_1___1549;Name=COG0834;db_xref=COG20:COG0834;product=ABC-type amino acid transport/signal transduction system, periplasmic component/domain (HisJ) (PDB:1GGG)
tig00000001	.	CDS	1739882	1740649	.	+	.	ID=Pseudomonas_chlororaphis_1___1550;Name=COG0765;db_xref=COG20:COG0765;product=ABC-type amino acid transport system, permease component (HisM) (PDB:4YMS)
tig00000001	.	CDS	1740652	1741431	.	+	.	ID=Pseudomonas_chlororaphis_1___1551;Name=COG1126;db_xref=COG20:COG1126;product=ABC-type polar amino acid transport system, ATPase component (GlnQ) (PDB:4YMS)
tig00000001	.	CDS	1741465	1743075	.	+	.	ID=Pseudomonas_chlororaphis_1___1552;Name=COG0405;db_xref=COG20:COG0405;product=Gamma-glutamyltranspeptidase (Ggt) (PDB:2Z8I) (PUBMED:16618936)
tig00000001	.	CDS	1743200	1744021	.	+	.	ID=Pseudomonas_chlororaphis_1___1553;Name=COG2326;db_xref=COG20:COG2326;product=Polyphosphate kinase 2, PPK2 family (PPK2) (PDB:3CZP)
tig00000001	.	CDS	1744065	1745849	.	+	.	ID=Pseudomonas_chlororaphis_1___1554;Name=COG0659;db_xref=COG20:COG0659;product=Sulfate permease or related transporter, MFS superfamily (SUL1) (PDB:3NY7)
tig00000001	.	CDS	1745931	1746590	.	-	.	ID=Pseudomonas_chlororaphis_1___1555;Name=COG4122;db_xref=COG20:COG4122;product=tRNA 5-hydroxyU34 O-methylase TrmR/YrrM (TrmR) (PDB:1H1D) (PUBMED:29982645)
tig00000001	.	CDS	1746720	1747358	.	+	.	ID=Pseudomonas_chlororaphis_1___1556;Name=COG1309;db_xref=COG20:COG1309;product=DNA-binding protein, AcrR family, includes nucleoid occlusion protein SlmA (AcrR) (PDB:2QOP)
tig00000001	.	CDS	1747419	1748351	.	-	.	ID=Pseudomonas_chlororaphis_1___1557;Name=COG0589;db_xref=COG20:COG0589;product=Nucleotide-binding universal stress protein, UspA family (UspA) (PDB:1JMV)
tig00000001	.	CDS	1748611	1749684	.	+	.	ID=Pseudomonas_chlororaphis_1___1558;Name=COG1063;db_xref=COG20:COG1063;product=Threonine dehydrogenase or related Zn-dependent dehydrogenase (Tdh) (PDB:4A2C)
tig00000001	.	CDS	1749726	1749968	.	+	.	ID=Pseudomonas_chlororaphis_1___1559
tig00000001	.	CDS	1750284	1751201	.	+	.	ID=Pseudomonas_chlororaphis_1___1560;Name=COG0589;db_xref=COG20:COG0589;product=Nucleotide-binding universal stress protein, UspA family (UspA) (PDB:1JMV)
tig00000001	.	CDS	1751262	1751825	.	-	.	ID=Pseudomonas_chlororaphis_1___1561;Name=COG1247;db_xref=COG20:COG1247;product=L-amino acid N-acyltransferase MnaT (MnaT) (PDB:3DR6) (PUBMED:27941785)
tig00000001	.	CDS	1752048	1752944	.	+	.	ID=Pseudomonas_chlororaphis_1___1562;Name=COG0589;db_xref=COG20:COG0589;product=Nucleotide-binding universal stress protein, UspA family (UspA) (PDB:1JMV)
tig00000001	.	CDS	1752957	1753940	.	-	.	ID=Pseudomonas_chlororaphis_1___1563;Name=COG1064;db_xref=COG20:COG1064;product=D-arabinose 1-dehydrogenase, Zn-dependent alcohol dehydrogenase family (AdhP) (PDB:5O8Q)
tig00000001	.	CDS	1753964	1754710	.	-	.	ID=Pseudomonas_chlororaphis_1___1564;Name=COG0664;db_xref=COG20:COG0664;product=cAMP-binding domain of CRP or a regulatory subunit of cAMP-dependent protein kinases (Crp) (PDB:1FT9)
tig00000001	.	CDS	1755040	1755930	.	+	.	ID=Pseudomonas_chlororaphis_1___1565;Name=COG0589;db_xref=COG20:COG0589;product=Nucleotide-binding universal stress protein, UspA family (UspA) (PDB:1JMV)
tig00000001	.	CDS	1756099	1757022	.	+	.	ID=Pseudomonas_chlororaphis_1___1566;Name=COG0589;db_xref=COG20:COG0589;product=Nucleotide-binding universal stress protein, UspA family (UspA) (PDB:1JMV)
tig00000001	.	CDS	1757110	1758132	.	-	.	ID=Pseudomonas_chlororaphis_1___1567;Name=COG1975;db_xref=COG20:COG1975;product=Molybdoenzyme maturation factor PaoD (Mo cofactor insertion), XdhC/CoxF family (XdhC) (PDB:2WE7) (PUBMED:24498065)
tig00000001	.	CDS	1758214	1759566	.	-	.	ID=Pseudomonas_chlororaphis_1___1568;Name=COG2010;db_xref=COG20:COG2010;product=Cytochrome c, mono- and diheme variants (CccA) (PDB:1A2S)
tig00000001	.	CDS	1759583	1761832	.	-	.	ID=Pseudomonas_chlororaphis_1___1569;Name=COG1529;db_xref=COG20:COG1529;product=Aldehyde, CO or xanthine dehydrogenase, Mo-binding subunit (CoxL) (PDB:1DGJ) (PUBMED:10095793)
tig00000001	.	CDS	1761832	1762299	.	-	.	ID=Pseudomonas_chlororaphis_1___1570;Name=COG2080;db_xref=COG20:COG2080;product=Aldehyde, CO, or xanthine dehydrogenase, Fe-S subunit, CoxS/CutS family (CutS) (PDB:1FFU) (PUBMED:21175741)
tig00000001	.	CDS	1762372	1762536	.	-	.	ID=Pseudomonas_chlororaphis_1___1571
tig00000001	.	CDS	1762724	1763446	.	-	.	ID=Pseudomonas_chlororaphis_1___1572;Name=COG1028;db_xref=COG20:COG1028;product=NAD(P)-dependent dehydrogenase, short-chain alcohol dehydrogenase family (FabG) (PDB:6L1H)
tig00000001	.	CDS	1763683	1764609	.	-	.	ID=Pseudomonas_chlororaphis_1___1573;Name=COG0583;db_xref=COG20:COG0583;product=DNA-binding transcriptional regulator, LysR family (LysR) (PDB:2FYI)
tig00000001	.	CDS	1764720	1765472	.	+	.	ID=Pseudomonas_chlororaphis_1___1574;Name=COG1028;db_xref=COG20:COG1028;product=NAD(P)-dependent dehydrogenase, short-chain alcohol dehydrogenase family (FabG) (PDB:6L1H)
tig00000001	.	CDS	1765483	1766082	.	+	.	ID=Pseudomonas_chlororaphis_1___1575;Name=COG2085;db_xref=COG20:COG2085;product=Predicted dinucleotide-binding enzyme (PDB:2VNS)
tig00000001	.	CDS	1766252	1766872	.	+	.	ID=Pseudomonas_chlororaphis_1___1576;Name=COG1309;db_xref=COG20:COG1309;product=DNA-binding protein, AcrR family, includes nucleoid occlusion protein SlmA (AcrR) (PDB:2QOP)
tig00000001	.	CDS	1767014	1768339	.	+	.	ID=Pseudomonas_chlororaphis_1___1577;Name=COG2067;db_xref=COG20:COG2067;product=Long-chain fatty acid transport protein (FadL) (PDB:1T16)
tig00000001	.	CDS	1768439	1769224	.	-	.	ID=Pseudomonas_chlororaphis_1___1578;Name=COG0300;db_xref=COG20:COG0300;product=Short-chain dehydrogenase (YqjQ)
tig00000001	.	CDS	1769380	1770840	.	-	.	ID=Pseudomonas_chlororaphis_1___1579;Name=COG1538;db_xref=COG20:COG1538;product=Outer membrane protein TolC (TolC) (PDB:1EK9)
tig00000001	.	CDS	1771183	1772169	.	+	.	ID=Pseudomonas_chlororaphis_1___1580;Name=COG0845;db_xref=COG20:COG0845;product=Multidrug efflux pump subunit AcrA (membrane-fusion protein) (AcrA) (PDB:1T5E)
tig00000001	.	CDS	1772166	1775255	.	+	.	ID=Pseudomonas_chlororaphis_1___1581;Name=COG0841;db_xref=COG20:COG0841;product=Multidrug efflux pump subunit AcrB (AcrB) (PDB:1IWG)
tig00000001	.	CDS	1775524	1776114	.	+	.	ID=Pseudomonas_chlororaphis_1___1582
tig00000001	.	CDS	1776303	1776602	.	+	.	ID=Pseudomonas_chlororaphis_1___1583
tig00000001	.	CDS	1776959	1778644	.	+	.	ID=Pseudomonas_chlororaphis_1___1584;Name=COG4974;db_xref=COG20:COG4974;product=Site-specific recombinase XerD (XerD) (PDB:1A0P)
tig00000001	.	CDS	1778687	1780042	.	-	.	ID=Pseudomonas_chlororaphis_1___1585;Name=COG3385;db_xref=COG20:COG3385;product=IS4 transposase InsG (InsG)
tig00000001	.	CDS	1780319	1780918	.	-	.	ID=Pseudomonas_chlororaphis_1___1586;Name=COG5340;db_xref=COG20:COG5340;product=Abortive phage infection protein AbiEi, antitoxin conponent of an AbiEi-AbiEii TA system (AbiEi) (PUBMED:24465005;29518409)
tig00000001	.	CDS	1782243	1782800	.	-	.	ID=Pseudomonas_chlororaphis_1___1587;Name=COG1309;db_xref=COG20:COG1309;product=DNA-binding protein, AcrR family, includes nucleoid occlusion protein SlmA (AcrR) (PDB:2QOP)
tig00000001	.	CDS	1783046	1783834	.	+	.	ID=Pseudomonas_chlororaphis_1___1588;Name=COG0300;db_xref=COG20:COG0300;product=Short-chain dehydrogenase (YqjQ)
tig00000001	.	CDS	1783920	1784732	.	-	.	ID=Pseudomonas_chlororaphis_1___1589;Name=COG3836;db_xref=COG20:COG3836;product=2-keto-3-deoxy-L-rhamnonate aldolase RhmA (HpcH) (PDB:1DXE)
tig00000001	.	CDS	1784915	1785061	.	+	.	ID=Pseudomonas_chlororaphis_1___1590;Name=COG1902;db_xref=COG20:COG1902;product=2,4-dienoyl-CoA reductase or related NADH-dependent reductase, Old Yellow Enzyme (OYE) family (FadH) (PDB:1BWK)
tig00000001	.	CDS	1785109	1785954	.	+	.	ID=Pseudomonas_chlororaphis_1___1591;Name=COG0596;db_xref=COG20:COG0596;product=2-succinyl-6-hydroxy-2,4-cyclohexadiene-1-carboxylate synthase MenH and related esterases, alpha/beta hydrolase fold (MenH) (PDB:4MYS)
tig00000001	.	CDS	1786024	1786422	.	+	.	ID=Pseudomonas_chlororaphis_1___1592
tig00000001	.	CDS	1786998	1788878	.	+	.	ID=Pseudomonas_chlororaphis_1___1593;Name=COG0846;db_xref=COG20:COG0846;product=NAD-dependent protein deacetylase, SIR2 family (SIR2) (PDB:1M2N)
tig00000001	.	CDS	1789184	1790326	.	+	.	ID=Pseudomonas_chlororaphis_1___1594;Name=COG1431;db_xref=COG20:COG1431;product=PIWI domain, catalyzes dsRNA-guided hydrolysis of ssRNA, involved in RNA silencing, RNA metabolism and antiviral defense (PIWI) (PDB:1W9H)
tig00000001	.	CDS	1790536	1791735	.	-	.	ID=Pseudomonas_chlororaphis_1___1595
tig00000001	.	CDS	1792085	1793740	.	+	.	ID=Pseudomonas_chlororaphis_1___1596;Name=COG3593;db_xref=COG20:COG3593;product=Predicted ATP-dependent endonuclease of the OLD family, contains P-loop ATPase and TOPRIM domains (YbjD)
tig00000001	.	CDS	1793727	1795115	.	+	.	ID=Pseudomonas_chlororaphis_1___1597;Name=COG0210;db_xref=COG20:COG0210;product=Superfamily I DNA or RNA helicase (UvrD) (PDB:6PPR)
tig00000001	.	CDS	1795161	1795532	.	+	.	ID=Pseudomonas_chlororaphis_1___1598
tig00000001	.	CDS	1795598	1796155	.	-	.	ID=Pseudomonas_chlororaphis_1___1599
tig00000001	.	CDS	1796248	1797216	.	-	.	ID=Pseudomonas_chlororaphis_1___1600;Name=COG4942;db_xref=COG20:COG4942;product=Septal ring factor EnvC, activator of murein hydrolases AmiA and AmiB (EnvC)
tig00000001	.	CDS	1797361	1798197	.	+	.	ID=Pseudomonas_chlororaphis_1___1601;Name=COG4974;db_xref=COG20:COG4974;product=Site-specific recombinase XerD (XerD) (PDB:1A0P)
tig00000001	.	CDS	1798670	1806991	.	+	.	ID=Pseudomonas_chlororaphis_1___1602;Name=COG1196;db_xref=COG20:COG1196;product=Chromosome segregation ATPase Smc (Smc) (PDB:5XG3)
tig00000001	.	CDS	1807027	1808760	.	+	.	ID=Pseudomonas_chlororaphis_1___1603
tig00000001	.	CDS	1808814	1809473	.	+	.	ID=Pseudomonas_chlororaphis_1___1604
tig00000001	.	CDS	1809470	1816849	.	+	.	ID=Pseudomonas_chlororaphis_1___1605;Name=COG3209;db_xref=COG20:COG3209;product=Uncharacterized conserved protein RhaS, contains 28 RHS repeats (RhsA) (PDB:4IGL)
tig00000001	.	CDS	1817163	1818233	.	+	.	ID=Pseudomonas_chlororaphis_1___1606;Name=COG4974;db_xref=COG20:COG4974;product=Site-specific recombinase XerD (XerD) (PDB:1A0P)
tig00000001	.	CDS	1818792	1820612	.	+	.	ID=Pseudomonas_chlororaphis_1___1607;Name=COG0665;db_xref=COG20:COG0665;product=Glycine/D-amino acid oxidase (deaminating) (DadA) (PDB:3AWI)
tig00000001	.	CDS	1820616	1821470	.	+	.	ID=Pseudomonas_chlororaphis_1___1608;Name=COG1223;db_xref=COG20:COG1223;product=Predicted ATPase, AAA+ superfamily
tig00000001	.	CDS	1821470	1822522	.	+	.	ID=Pseudomonas_chlororaphis_1___1609
tig00000001	.	CDS	1822850	1823329	.	+	.	ID=Pseudomonas_chlororaphis_1___1610
tig00000001	.	CDS	1824315	1824488	.	-	.	ID=Pseudomonas_chlororaphis_1___1611
tig00000001	.	CDS	1824670	1826112	.	-	.	ID=Pseudomonas_chlororaphis_1___1612
tig00000001	.	CDS	1826112	1831145	.	-	.	ID=Pseudomonas_chlororaphis_1___1613;Name=COG0515;db_xref=COG20:COG0515;product=Serine/threonine protein kinase (SPS1) (PDB:6G4J)
tig00000001	.	CDS	1831770	1831904	.	+	.	ID=Pseudomonas_chlororaphis_1___1614
tig00000001	.	CDS	1831934	1832857	.	-	.	ID=Pseudomonas_chlororaphis_1___1615;Name=COG3344;db_xref=COG20:COG3344;product=Retron-type reverse transcriptase (YkfC)
tig00000001	.	CDS	1833300	1834532	.	-	.	ID=Pseudomonas_chlororaphis_1___1616
tig00000001	.	CDS	1834588	1835052	.	-	.	ID=Pseudomonas_chlororaphis_1___1617
tig00000001	.	CDS	1835645	1837879	.	-	.	ID=Pseudomonas_chlororaphis_1___1618
tig00000001	.	CDS	1837881	1839038	.	-	.	ID=Pseudomonas_chlororaphis_1___1619
tig00000001	.	CDS	1839964	1841160	.	+	.	ID=Pseudomonas_chlororaphis_1___1620
tig00000001	.	CDS	1841678	1844467	.	-	.	ID=Pseudomonas_chlororaphis_1___1621
tig00000001	.	CDS	1844464	1847025	.	-	.	ID=Pseudomonas_chlororaphis_1___1622;Name=COG0464;db_xref=COG20:COG0464;product=AAA+-type ATPase, SpoVK/Ycf46/Vps4 family (SpoVK) (PDB:3SYL)
tig00000001	.	CDS	1847117	1850368	.	-	.	ID=Pseudomonas_chlororaphis_1___1623;Name=COG4995;db_xref=COG20:COG4995;product=Uncharacterized conserved protein, contains CHAT domain (PUBMED:11835511)
tig00000001	.	CDS	1850852	1851085	.	+	.	ID=Pseudomonas_chlororaphis_1___1624;Name=COG3039;db_xref=COG20:COG3039;product=Transposase and inactivated derivatives, IS5 family (IS5)
tig00000001	.	CDS	1851082	1851189	.	+	.	ID=Pseudomonas_chlororaphis_1___1625
tig00000001	.	CDS	1852050	1852199	.	+	.	ID=Pseudomonas_chlororaphis_1___1626;Name=COG1309;db_xref=COG20:COG1309;product=DNA-binding protein, AcrR family, includes nucleoid occlusion protein SlmA (AcrR) (PDB:2QOP)
tig00000001	.	CDS	1852326	1853348	.	+	.	ID=Pseudomonas_chlororaphis_1___1627;Name=COG0693;db_xref=COG20:COG0693;product=Protein/nucleotide deglycase, PfpI/YajL/DJ-1 family (repair of methylglyoxal-glycated proteins and nucleic acids) (YajL) (PDB:5SY4) (PUBMED:19028889;28596309;26678554)
tig00000001	.	CDS	1853405	1854226	.	+	.	ID=Pseudomonas_chlororaphis_1___1628;Name=COG4221;db_xref=COG20:COG4221;product=NADP-dependent 3-hydroxy acid dehydrogenase YdfG (YdfG) (PDB:3P19)
tig00000001	.	CDS	1854341	1855159	.	+	.	ID=Pseudomonas_chlororaphis_1___1629;Name=COG4221;db_xref=COG20:COG4221;product=NADP-dependent 3-hydroxy acid dehydrogenase YdfG (YdfG) (PDB:3P19)
tig00000001	.	CDS	1855466	1856035	.	-	.	ID=Pseudomonas_chlororaphis_1___1630;Name=COG1309;db_xref=COG20:COG1309;product=DNA-binding protein, AcrR family, includes nucleoid occlusion protein SlmA (AcrR) (PDB:2QOP)
tig00000001	.	CDS	1856657	1858624	.	+	.	ID=Pseudomonas_chlororaphis_1___1631;Name=COG4771;db_xref=COG20:COG4771;product=Outer membrane receptor for ferrienterochelin and colicins (FepA) (PDB:2HDF) (PUBMED:16468998)
tig00000001	.	CDS	1858582	1859883	.	-	.	ID=Pseudomonas_chlororaphis_1___1632;Name=COG0642;db_xref=COG20:COG0642;product=Signal transduction histidine kinase (BaeS) (PDB:1JOY)
tig00000001	.	CDS	1859880	1860644	.	-	.	ID=Pseudomonas_chlororaphis_1___1633;Name=COG0745;db_xref=COG20:COG0745;product=DNA-binding response regulator, OmpR family, contains REC and winged-helix (wHTH) domain (OmpR) (PDB:1XHF)
tig00000001	.	CDS	1860765	1861355	.	-	.	ID=Pseudomonas_chlororaphis_1___1634;Name=COG0491;db_xref=COG20:COG0491;product=Glyoxylase or a related metal-dependent hydrolase, beta-lactamase superfamily II (GloB) (PDB:1QH3) (PUBMED:25670698)
tig00000001	.	CDS	1861397	1861612	.	-	.	ID=Pseudomonas_chlororaphis_1___1635;Name=COG0491;db_xref=COG20:COG0491;product=Glyoxylase or a related metal-dependent hydrolase, beta-lactamase superfamily II (GloB) (PDB:1QH3) (PUBMED:25670698)
tig00000001	.	CDS	1861609	1862118	.	-	.	ID=Pseudomonas_chlororaphis_1___1636
tig00000001	.	CDS	1862245	1863126	.	+	.	ID=Pseudomonas_chlororaphis_1___1637;Name=COG0583;db_xref=COG20:COG0583;product=DNA-binding transcriptional regulator, LysR family (LysR) (PDB:2FYI)
tig00000001	.	CDS	1863293	1864255	.	-	.	ID=Pseudomonas_chlororaphis_1___1638;Name=COG0782;db_xref=COG20:COG0782;product=Transcription elongation factor, GreA/GreB family (GreA) (PDB:1GRJ)
tig00000001	.	CDS	1864546	1865481	.	+	.	ID=Pseudomonas_chlororaphis_1___1639;Name=COG0583;db_xref=COG20:COG0583;product=DNA-binding transcriptional regulator, LysR family (LysR) (PDB:2FYI)
tig00000001	.	CDS	1865655	1867106	.	+	.	ID=Pseudomonas_chlororaphis_1___1640;Name=COG1053;db_xref=COG20:COG1053;product=Succinate dehydrogenase/fumarate reductase, flavoprotein subunit (SdhA) (PDB:1KF6)
tig00000001	.	CDS	1867093	1868250	.	+	.	ID=Pseudomonas_chlororaphis_1___1641;Name=COG1146;db_xref=COG20:COG1146;product=NAD-dependent dihydropyrimidine dehydrogenase, PreA subunit (PreA)
tig00000001	.	CDS	1868734	1869303	.	+	.	ID=Pseudomonas_chlororaphis_1___1642;Name=COG4977;db_xref=COG20:COG4977;product=Transcriptional regulator GlxA, contains an amidase domain and an AraC-type DNA-binding HTH domain (GlxA)
tig00000001	.	CDS	1869260	1869766	.	+	.	ID=Pseudomonas_chlororaphis_1___1643;Name=COG0477;db_xref=COG20:COG0477;product=MFS family permease, includes anhydromuropeptide permease AmpG (ProP) (PUBMED:12426329)
tig00000001	.	CDS	1869763	1869972	.	+	.	ID=Pseudomonas_chlororaphis_1___1644;Name=COG1502;db_xref=COG20:COG1502;product=Phosphatidylserine/phosphatidylglycerophosphate/cardiolipin synthase (Cls) (PDB:1BYR)
tig00000001	.	CDS	1870023	1871981	.	-	.	ID=Pseudomonas_chlororaphis_1___1645;Name=COG2303;db_xref=COG20:COG2303;product=Choline dehydrogenase or related flavoprotein (BetA) (PDB:1B4V)
tig00000001	.	CDS	1871992	1874499	.	-	.	ID=Pseudomonas_chlororaphis_1___1646
tig00000001	.	CDS	1874866	1875579	.	+	.	ID=Pseudomonas_chlororaphis_1___1647;Name=COG2755;db_xref=COG20:COG2755;product=Lysophospholipase L1 or related esterase. Includes spore coat protein LipC/YcsK (TesA) (PDB:1BWP)
tig00000001	.	CDS	1875713	1876213	.	+	.	ID=Pseudomonas_chlororaphis_1___1648;Name=COG3652;db_xref=COG20:COG3652;product=Predicted outer membrane protein, contains DUF4142 domain
tig00000001	.	CDS	1876253	1876495	.	-	.	ID=Pseudomonas_chlororaphis_1___1649
tig00000001	.	CDS	1876617	1876754	.	-	.	ID=Pseudomonas_chlororaphis_1___1650
tig00000001	.	CDS	1877013	1877192	.	+	.	ID=Pseudomonas_chlororaphis_1___1651
tig00000001	.	CDS	1877276	1877689	.	+	.	ID=Pseudomonas_chlororaphis_1___1652;Name=COG0517;db_xref=COG20:COG0517;product=CBS domain (CBS) (PDB:1B3O)
tig00000001	.	CDS	1877818	1878054	.	-	.	ID=Pseudomonas_chlororaphis_1___1653
tig00000001	.	CDS	1878322	1879038	.	+	.	ID=Pseudomonas_chlororaphis_1___1654;Name=COG3647;db_xref=COG20:COG3647;product=Uncharacterized membrane protein YjdF (YjdF)
tig00000001	.	CDS	1879143	1880474	.	+	.	ID=Pseudomonas_chlororaphis_1___1655;Name=COG2312;db_xref=COG20:COG2312;product=Erythromycin esterase homolog (YbfO) (PDB:2QGM)
tig00000001	.	CDS	1880517	1880735	.	+	.	ID=Pseudomonas_chlororaphis_1___1656
tig00000001	.	CDS	1880756	1881622	.	-	.	ID=Pseudomonas_chlororaphis_1___1657;Name=COG5285;db_xref=COG20:COG5285;product=Ectoine hydroxylase-related dioxygenase, phytanoyl-CoA dioxygenase (PhyH) family (PhyH) (PDB:2A1X)
tig00000001	.	CDS	1881701	1882723	.	+	.	ID=Pseudomonas_chlororaphis_1___1658;Name=COG2207;db_xref=COG20:COG2207;product=AraC-type DNA-binding domain and AraC-containing proteins (AraC) (PDB:1BL0)
tig00000001	.	CDS	1882927	1885113	.	-	.	ID=Pseudomonas_chlororaphis_1___1659;Name=COG3675;db_xref=COG20:COG3675;product=Predicted lipase (Lip2) (PDB:1DT3)
tig00000001	.	CDS	1885126	1885899	.	-	.	ID=Pseudomonas_chlororaphis_1___1660
tig00000001	.	CDS	1885899	1886612	.	-	.	ID=Pseudomonas_chlororaphis_1___1661
tig00000001	.	CDS	1886749	1888824	.	-	.	ID=Pseudomonas_chlororaphis_1___1662;Name=COG3501;db_xref=COG20:COG3501;product=Uncharacterized conserved protein VgrG, implicated in type VI secretion and phage assembly (VgrG) (PDB:6SJL) (PUBMED:16980477)
tig00000001	.	CDS	1889176	1891593	.	+	.	ID=Pseudomonas_chlororaphis_1___1663;Name=COG3264;db_xref=COG20:COG3264;product=Small-conductance mechanosensitive channel MscK (MscK)
tig00000001	.	CDS	1891763	1893286	.	+	.	ID=Pseudomonas_chlororaphis_1___1664;Name=COG3706;db_xref=COG20:COG3706;product=Two-component response regulator, PleD family, consists of two REC domains and a diguanylate cyclase (GGDEF) domain (PleD) (PDB:1W25)
tig00000001	.	CDS	1893283	1894161	.	-	.	ID=Pseudomonas_chlororaphis_1___1665;Name=COG0583;db_xref=COG20:COG0583;product=DNA-binding transcriptional regulator, LysR family (LysR) (PDB:2FYI)
tig00000001	.	CDS	1894263	1895654	.	+	.	ID=Pseudomonas_chlororaphis_1___1666;Name=COG1012;db_xref=COG20:COG1012;product=Acyl-CoA reductase or other NAD-dependent aldehyde dehydrogenase (AdhE) (PDB:1A4S)
tig00000001	.	CDS	1895920	1896777	.	+	.	ID=Pseudomonas_chlororaphis_1___1667;Name=COG1028;db_xref=COG20:COG1028;product=NAD(P)-dependent dehydrogenase, short-chain alcohol dehydrogenase family (FabG) (PDB:6L1H)
tig00000001	.	CDS	1896850	1897293	.	-	.	ID=Pseudomonas_chlororaphis_1___1668;Name=COG2323;db_xref=COG20:COG2323;product=Uncharacterized membrane protein YcaP, DUF421 family (YcaP) (PDB:3C6F)
tig00000001	.	CDS	1897302	1897817	.	-	.	ID=Pseudomonas_chlororaphis_1___1669
tig00000001	.	CDS	1897826	1898326	.	-	.	ID=Pseudomonas_chlororaphis_1___1670;Name=COG1546;db_xref=COG20:COG1546;product=Nicotinamide mononucleotide (NMN) deamidase PncC (PncC) (PDB:2A9S)
tig00000001	.	CDS	1898482	1898691	.	-	.	ID=Pseudomonas_chlororaphis_1___1671
tig00000001	.	CDS	1898971	1899273	.	+	.	ID=Pseudomonas_chlororaphis_1___1672
tig00000001	.	CDS	1899420	1899977	.	+	.	ID=Pseudomonas_chlororaphis_1___1673;Name=COG0740;db_xref=COG20:COG0740;product=ATP-dependent protease ClpP, protease subunit (ClpP) (PDB:1TG6)
tig00000001	.	CDS	1900026	1900256	.	-	.	ID=Pseudomonas_chlororaphis_1___1674
tig00000001	.	CDS	1900471	1900569	.	+	.	ID=Pseudomonas_chlororaphis_1___1675
tig00000001	.	CDS	1900566	1901933	.	+	.	ID=Pseudomonas_chlororaphis_1___1676;Name=COG0025;db_xref=COG20:COG0025;product=NhaP-type Na+/H+ or K+/H+ antiporter (NhaP) (PDB:4CZB)
tig00000001	.	CDS	1902067	1902864	.	-	.	ID=Pseudomonas_chlororaphis_1___1677;Name=COG0708;db_xref=COG20:COG0708;product=Exonuclease III (XthA) (PDB:1AKO)
tig00000001	.	CDS	1902923	1904869	.	-	.	ID=Pseudomonas_chlororaphis_1___1678;Name=COG0642;db_xref=COG20:COG0642;product=Signal transduction histidine kinase (BaeS) (PDB:1JOY)
tig00000001	.	CDS	1905205	1905387	.	+	.	ID=Pseudomonas_chlororaphis_1___1679
tig00000001	.	CDS	1905544	1906002	.	+	.	ID=Pseudomonas_chlororaphis_1___1680;Name=COG0622;db_xref=COG20:COG0622;product=Predicted phosphodiesterase, calcineurin family (YfcE) (PDB:1SU1) (PUBMED:17586769)
tig00000001	.	CDS	1906243	1907778	.	+	.	ID=Pseudomonas_chlororaphis_1___1681;Name=COG1251;db_xref=COG20:COG1251;product=NAD(P)H-nitrite reductase, large subunit (NirB)
tig00000001	.	CDS	1907921	1908352	.	+	.	ID=Pseudomonas_chlororaphis_1___1682
tig00000001	.	CDS	1908397	1908621	.	+	.	ID=Pseudomonas_chlororaphis_1___1683
tig00000001	.	CDS	1908876	1911944	.	-	.	ID=Pseudomonas_chlororaphis_1___1684;Name=COG0247;db_xref=COG20:COG0247;product=Fe-S cluster-containing oxidoreductase, includes glycolate oxidase subunit GlcF (GlpC)
tig00000001	.	CDS	1912105	1913007	.	+	.	ID=Pseudomonas_chlororaphis_1___1685;Name=COG0583;db_xref=COG20:COG0583;product=DNA-binding transcriptional regulator, LysR family (LysR) (PDB:2FYI)
tig00000001	.	CDS	1913025	1913777	.	-	.	ID=Pseudomonas_chlororaphis_1___1686;Name=COG5285;db_xref=COG20:COG5285;product=Ectoine hydroxylase-related dioxygenase, phytanoyl-CoA dioxygenase (PhyH) family (PhyH) (PDB:2A1X)
tig00000001	.	CDS	1913792	1914022	.	-	.	ID=Pseudomonas_chlororaphis_1___1687
tig00000001	.	CDS	1914310	1915698	.	+	.	ID=Pseudomonas_chlororaphis_1___1688;Name=COG4104;db_xref=COG20:COG4104;product=Zn-binding Pro-Ala-Ala-Arg (PAAR) domain, involved in Type VI secretion (PAAR) (PDB:4JIV)
tig00000001	.	CDS	1915700	1916173	.	+	.	ID=Pseudomonas_chlororaphis_1___1689
tig00000001	.	CDS	1916174	1916635	.	+	.	ID=Pseudomonas_chlororaphis_1___1690
tig00000001	.	CDS	1917139	1917579	.	-	.	ID=Pseudomonas_chlororaphis_1___1691;Name=COG0517;db_xref=COG20:COG0517;product=CBS domain (CBS) (PDB:1B3O)
tig00000001	.	CDS	1917675	1918064	.	-	.	ID=Pseudomonas_chlororaphis_1___1692;Name=COG2146;db_xref=COG20:COG2146;product=Ferredoxin subunit of nitrite reductase or a ring-hydroxylating dioxygenase (NirD) (PDB:1FQT) (PUBMED:23844911)
tig00000001	.	CDS	1918064	1920625	.	-	.	ID=Pseudomonas_chlororaphis_1___1693;Name=COG1251;db_xref=COG20:COG1251;product=NAD(P)H-nitrite reductase, large subunit (NirB)
tig00000001	.	CDS	1921019	1921633	.	-	.	ID=Pseudomonas_chlororaphis_1___1694;Name=COG0684;db_xref=COG20:COG0684;product=RNA degradosome component RraA (regulator of RNase E activity) (RraA) (PDB:1J3L) (PUBMED:20471400)
tig00000001	.	CDS	1921630	1922409	.	-	.	ID=Pseudomonas_chlororaphis_1___1695;Name=COG4114;db_xref=COG20:COG4114;product=Ferric iron reductase protein FhuF, involved in iron transport (FhuF)
tig00000001	.	CDS	1922406	1923197	.	-	.	ID=Pseudomonas_chlororaphis_1___1696;Name=COG1120;db_xref=COG20:COG1120;product=ABC-type cobalamin/Fe3+-siderophores transport system, ATPase component (FepC) (PDB:2NQ2)
tig00000001	.	CDS	1923208	1924239	.	-	.	ID=Pseudomonas_chlororaphis_1___1697;Name=COG0609;db_xref=COG20:COG0609;product=ABC-type Fe3+-siderophore transport system, permease component (FepD) (PDB:2NQ2)
tig00000001	.	CDS	1924232	1925221	.	-	.	ID=Pseudomonas_chlororaphis_1___1698;Name=COG0609;db_xref=COG20:COG0609;product=ABC-type Fe3+-siderophore transport system, permease component (FepD) (PDB:2NQ2)
tig00000001	.	CDS	1925218	1926069	.	-	.	ID=Pseudomonas_chlororaphis_1___1699;Name=COG0614;db_xref=COG20:COG0614;product=ABC-type Fe3+-hydroxamate transport system, periplasmic component (FepB) (PDB:1ESZ)
tig00000001	.	CDS	1926101	1927984	.	-	.	ID=Pseudomonas_chlororaphis_1___1700;Name=COG4264;db_xref=COG20:COG4264;product=Siderophore synthetase component IucA/IucC/SbnC (IucA) (PDB:2W02) (PUBMED:19775248)
tig00000001	.	CDS	1927989	1928762	.	-	.	ID=Pseudomonas_chlororaphis_1___1701;Name=COG3836;db_xref=COG20:COG3836;product=2-keto-3-deoxy-L-rhamnonate aldolase RhmA (HpcH) (PDB:1DXE)
tig00000001	.	CDS	1928756	1930639	.	-	.	ID=Pseudomonas_chlororaphis_1___1702;Name=COG4264;db_xref=COG20:COG4264;product=Siderophore synthetase component IucA/IucC/SbnC (IucA) (PDB:2W02) (PUBMED:19775248)
tig00000001	.	CDS	1930664	1932082	.	-	.	ID=Pseudomonas_chlororaphis_1___1703;Name=COG2814;db_xref=COG20:COG2814;product=Predicted arabinose efflux permease AraJ, MFS family (AraJ) (PDB:4LDS)
tig00000001	.	CDS	1932079	1933299	.	-	.	ID=Pseudomonas_chlororaphis_1___1704;Name=COG0019;db_xref=COG20:COG0019;product=Diaminopimelate decarboxylase (LysA) (PDB:1D7K)
tig00000001	.	CDS	1933292	1935094	.	-	.	ID=Pseudomonas_chlororaphis_1___1705;Name=COG4264;db_xref=COG20:COG4264;product=Siderophore synthetase component IucA/IucC/SbnC (IucA) (PDB:2W02) (PUBMED:19775248)
tig00000001	.	CDS	1935329	1936705	.	-	.	ID=Pseudomonas_chlororaphis_1___1706;Name=COG0160;db_xref=COG20:COG0160;product=Acetylornithine aminotransferase/4-aminobutyrate aminotransferase (ArgD) (PDB:1SF2)
tig00000001	.	CDS	1937066	1939480	.	-	.	ID=Pseudomonas_chlororaphis_1___1707;Name=COG4774;db_xref=COG20:COG4774;product=Outer membrane receptor for monomeric catechols (Fiu)
tig00000001	.	CDS	1939549	1940514	.	-	.	ID=Pseudomonas_chlororaphis_1___1708;Name=COG3712;db_xref=COG20:COG3712;product=Periplasmic ferric-dicitrate binding protein FecR, regulates iron transport (FecR) (PDB:5CAM)
tig00000001	.	CDS	1940514	1941023	.	-	.	ID=Pseudomonas_chlororaphis_1___1709;Name=COG1595;db_xref=COG20:COG1595;product=DNA-directed RNA polymerase specialized sigma subunit, sigma24 family (RpoE) (PDB:2Q1Z)
tig00000001	.	CDS	1941251	1943368	.	-	.	ID=Pseudomonas_chlororaphis_1___1710;Name=COG3511;db_xref=COG20:COG3511;product=Phospholipase C (PlcC)
tig00000001	.	CDS	1943686	1946400	.	+	.	ID=Pseudomonas_chlororaphis_1___1711;Name=COG3153;db_xref=COG20:COG3153;product=Predicted N-acetyltransferase YhbS (yhbS) (PDB:4ZBG)
tig00000001	.	CDS	1946446	1947351	.	-	.	ID=Pseudomonas_chlororaphis_1___1712;Name=COG4977;db_xref=COG20:COG4977;product=Transcriptional regulator GlxA, contains an amidase domain and an AraC-type DNA-binding HTH domain (GlxA)
tig00000001	.	CDS	1947514	1948872	.	+	.	ID=Pseudomonas_chlororaphis_1___1713;Name=COG0174;db_xref=COG20:COG0174;product=Glutamine synthetase (GlnA) (PDB:1F1H)
tig00000001	.	CDS	1949069	1950202	.	+	.	ID=Pseudomonas_chlororaphis_1___1714;Name=COG0687;db_xref=COG20:COG0687;product=Spermidine/putrescine-binding periplasmic protein (PotD) (PDB:1POT)
tig00000001	.	CDS	1950199	1951500	.	+	.	ID=Pseudomonas_chlororaphis_1___1715;Name=COG0665;db_xref=COG20:COG0665;product=Glycine/D-amino acid oxidase (deaminating) (DadA) (PDB:3AWI)
tig00000001	.	CDS	1951619	1951951	.	+	.	ID=Pseudomonas_chlororaphis_1___1716
tig00000001	.	CDS	1952017	1952784	.	-	.	ID=Pseudomonas_chlororaphis_1___1717;Name=COG2200;db_xref=COG20:COG2200;product=EAL domain, c-di-GMP-specific phosphodiesterase class I (or its enzymatically inactive variant) (EAL) (PDB:2BAS)
tig00000001	.	CDS	1953035	1954039	.	+	.	ID=Pseudomonas_chlororaphis_1___1718;Name=COG2207;db_xref=COG20:COG2207;product=AraC-type DNA-binding domain and AraC-containing proteins (AraC) (PDB:1BL0)
tig00000001	.	CDS	1954197	1954721	.	-	.	ID=Pseudomonas_chlororaphis_1___1719;Name=COG4875;db_xref=COG20:COG4875;product=Protein kinase association domain CaMKII_AD, NTF2-like superfamily (CaMKIID) (PUBMED:26949248)
tig00000001	.	CDS	1954892	1956076	.	+	.	ID=Pseudomonas_chlororaphis_1___1720;Name=COG4585;db_xref=COG20:COG4585;product=Signal transduction histidine kinase ComP (ComP) (PDB:4GT8)
tig00000001	.	CDS	1956073	1956747	.	+	.	ID=Pseudomonas_chlororaphis_1___1721;Name=COG2197;db_xref=COG20:COG2197;product=DNA-binding response regulator, NarL/FixJ family, contains REC and HTH domains (CitB) (PDB:1A04)
tig00000001	.	CDS	1956744	1959086	.	+	.	ID=Pseudomonas_chlororaphis_1___1722;Name=COG0642;db_xref=COG20:COG0642;product=Signal transduction histidine kinase (BaeS) (PDB:1JOY)
tig00000001	.	CDS	1959083	1959535	.	+	.	ID=Pseudomonas_chlororaphis_1___1723;Name=COG3706;db_xref=COG20:COG3706;product=Two-component response regulator, PleD family, consists of two REC domains and a diguanylate cyclase (GGDEF) domain (PleD) (PDB:1W25)
tig00000001	.	CDS	1959549	1960808	.	-	.	ID=Pseudomonas_chlororaphis_1___1724;Name=COG3673;db_xref=COG20:COG3673;product=Uncharacterized conserved protein, PA2063/DUF2235 family
tig00000001	.	CDS	1961044	1962399	.	-	.	ID=Pseudomonas_chlororaphis_1___1725
tig00000001	.	CDS	1962480	1963685	.	-	.	ID=Pseudomonas_chlororaphis_1___1726;Name=COG3503;db_xref=COG20:COG3503;product=Uncharacterized membrane protein, DUF1624 family
tig00000001	.	CDS	1963766	1964536	.	-	.	ID=Pseudomonas_chlororaphis_1___1727;Name=COG5266;db_xref=COG20:COG5266;product=Uncharacterized protein, contains GH25 family domain
tig00000001	.	CDS	1964964	1965452	.	-	.	ID=Pseudomonas_chlororaphis_1___1728;Name=COG1522;db_xref=COG20:COG1522;product=DNA-binding transcriptional regulator, Lrp family (Lrp) (PDB:1I1G)
tig00000001	.	CDS	1965496	1966155	.	-	.	ID=Pseudomonas_chlororaphis_1___1729;Name=COG1011;db_xref=COG20:COG1011;product=FMN and 5-amino-6-(5-phospho-D-ribitylamino)uracil phosphatase YigB, HAD superfamily (riboflavin biosynthesis) (YigB) (PDB:4JB3) (PUBMED:24123841)
tig00000001	.	CDS	1966252	1967541	.	-	.	ID=Pseudomonas_chlororaphis_1___1730;Name=COG0160;db_xref=COG20:COG0160;product=Acetylornithine aminotransferase/4-aminobutyrate aminotransferase (ArgD) (PDB:1SF2)
tig00000001	.	CDS	1967814	1968737	.	+	.	ID=Pseudomonas_chlororaphis_1___1731;Name=COG0111;db_xref=COG20:COG0111;product=Phosphoglycerate dehydrogenase or related dehydrogenase (SerA) (PDB:3OET)
tig00000001	.	CDS	1969364	1970443	.	-	.	ID=Pseudomonas_chlororaphis_1___1732;Name=COG0473;db_xref=COG20:COG0473;product=Isocitrate/isopropylmalate dehydrogenase (LeuB) (PDB:1GC9)
tig00000001	.	CDS	1970477	1971934	.	-	.	ID=Pseudomonas_chlororaphis_1___1733;Name=COG1012;db_xref=COG20:COG1012;product=Acyl-CoA reductase or other NAD-dependent aldehyde dehydrogenase (AdhE) (PDB:1A4S)
tig00000001	.	CDS	1972701	1973858	.	-	.	ID=Pseudomonas_chlororaphis_1___1734;Name=COG0624;db_xref=COG20:COG0624;product=Acetylornithine deacetylase/Succinyl-diaminopimelate desuccinylase or related deacylase (ArgE) (PDB:1CG2)
tig00000001	.	CDS	1973855	1975009	.	-	.	ID=Pseudomonas_chlororaphis_1___1735;Name=COG0665;db_xref=COG20:COG0665;product=Glycine/D-amino acid oxidase (deaminating) (DadA) (PDB:3AWI)
tig00000001	.	CDS	1975006	1976412	.	-	.	ID=Pseudomonas_chlororaphis_1___1736;Name=COG0446;db_xref=COG20:COG0446;product=NADPH-dependent 2,4-dienoyl-CoA reductase, sulfur reductase, or a related oxidoreductase (FadH2) (PDB:1VRQ)
tig00000001	.	CDS	1976394	1976702	.	-	.	ID=Pseudomonas_chlororaphis_1___1737;Name=COG1034;db_xref=COG20:COG1034;product=NADH dehydrogenase/NADH:ubiquinone oxidoreductase 75 kD subunit (chain G) (NuoG) (PDB:1C4A)
tig00000001	.	CDS	1976699	1978540	.	-	.	ID=Pseudomonas_chlororaphis_1___1738;Name=COG1123;db_xref=COG20:COG1123;product=ABC-type glutathione transport system ATPase component, contains duplicated ATPase domain (GsiA)
tig00000001	.	CDS	1978542	1979417	.	-	.	ID=Pseudomonas_chlororaphis_1___1739;Name=COG1173;db_xref=COG20:COG1173;product=ABC-type dipeptide/oligopeptide/nickel transport system, permease component (DppC)
tig00000001	.	CDS	1979414	1980370	.	-	.	ID=Pseudomonas_chlororaphis_1___1740;Name=COG0601;db_xref=COG20:COG0601;product=ABC-type dipeptide/oligopeptide/nickel transport system, permease component (DppB)
tig00000001	.	CDS	1980419	1982056	.	-	.	ID=Pseudomonas_chlororaphis_1___1741;Name=COG0747;db_xref=COG20:COG0747;product=ABC-type transport system, periplasmic component (DdpA) (PDB:3RQT)
tig00000001	.	CDS	1982146	1983423	.	-	.	ID=Pseudomonas_chlororaphis_1___1742;Name=COG0665;db_xref=COG20:COG0665;product=Glycine/D-amino acid oxidase (deaminating) (DadA) (PDB:3AWI)
tig00000001	.	CDS	1983466	1984134	.	-	.	ID=Pseudomonas_chlororaphis_1___1743;Name=COG1011;db_xref=COG20:COG1011;product=FMN and 5-amino-6-(5-phospho-D-ribitylamino)uracil phosphatase YigB, HAD superfamily (riboflavin biosynthesis) (YigB) (PDB:4JB3) (PUBMED:24123841)
tig00000001	.	CDS	1984587	1986059	.	-	.	ID=Pseudomonas_chlororaphis_1___1744;Name=COG1012;db_xref=COG20:COG1012;product=Acyl-CoA reductase or other NAD-dependent aldehyde dehydrogenase (AdhE) (PDB:1A4S)
tig00000001	.	CDS	1986315	1987172	.	+	.	ID=Pseudomonas_chlororaphis_1___1745;Name=COG2153;db_xref=COG20:COG2153;product=Predicted N-acyltransferase, GNAT family (ElaA) (PDB:1XEB)
tig00000001	.	CDS	1987238	1987963	.	+	.	ID=Pseudomonas_chlororaphis_1___1746;Name=COG3450;db_xref=COG20:COG3450;product=Predicted enzyme of the cupin superfamily (PDB:1LKN)
tig00000001	.	CDS	1988032	1988280	.	-	.	ID=Pseudomonas_chlororaphis_1___1747
tig00000001	.	CDS	1988475	1989374	.	-	.	ID=Pseudomonas_chlororaphis_1___1748;Name=COG0726;db_xref=COG20:COG0726;product=Peptidoglycan/xylan/chitin deacetylase, PgdA/NodB/CDA1 family (CDA1) (PDB:1NY1)
tig00000001	.	CDS	1989532	1990218	.	-	.	ID=Pseudomonas_chlororaphis_1___1749;Name=COG1926;db_xref=COG20:COG1926;product=Predicted phosphoribosyltransferase
tig00000001	.	CDS	1990242	1991225	.	-	.	ID=Pseudomonas_chlororaphis_1___1750;Name=COG0589;db_xref=COG20:COG0589;product=Nucleotide-binding universal stress protein, UspA family (UspA) (PDB:1JMV)
tig00000001	.	CDS	1991265	1992032	.	-	.	ID=Pseudomonas_chlororaphis_1___1751;Name=COG0600;db_xref=COG20:COG0600;product=ABC-type nitrate/sulfonate/bicarbonate transport system, permease component (TauC)
tig00000001	.	CDS	1992032	1993231	.	-	.	ID=Pseudomonas_chlororaphis_1___1752;Name=COG0715;db_xref=COG20:COG0715;product=ABC-type nitrate/sulfonate/bicarbonate transport system, periplasmic component (TauA) (PDB:2X26)
tig00000001	.	CDS	1993421	1994233	.	-	.	ID=Pseudomonas_chlororaphis_1___1753;Name=COG1116;db_xref=COG20:COG1116;product=ABC-type nitrate/sulfonate/bicarbonate transport system, ATPase component (TauB)
tig00000001	.	CDS	1994230	1995300	.	-	.	ID=Pseudomonas_chlororaphis_1___1754;Name=COG1960;db_xref=COG20:COG1960;product=Acyl-CoA dehydrogenase related to the alkylation response protein AidB (CaiA) (PDB:1BUC)
tig00000001	.	CDS	1995364	1995924	.	-	.	ID=Pseudomonas_chlororaphis_1___1755;Name=COG2128;db_xref=COG20:COG2128;product=Alkylhydroperoxidase family enzyme, contains CxxC motif (YciW) (PDB:1GU9)
tig00000001	.	CDS	1996029	1996952	.	+	.	ID=Pseudomonas_chlororaphis_1___1756;Name=COG2207;db_xref=COG20:COG2207;product=AraC-type DNA-binding domain and AraC-containing proteins (AraC) (PDB:1BL0)
tig00000001	.	CDS	1996989	1997936	.	-	.	ID=Pseudomonas_chlororaphis_1___1757;Name=COG0715;db_xref=COG20:COG0715;product=ABC-type nitrate/sulfonate/bicarbonate transport system, periplasmic component (TauA) (PDB:2X26)
tig00000001	.	CDS	1998274	1999266	.	+	.	ID=Pseudomonas_chlororaphis_1___1758;Name=COG0715;db_xref=COG20:COG0715;product=ABC-type nitrate/sulfonate/bicarbonate transport system, periplasmic component (TauA) (PDB:2X26)
tig00000001	.	CDS	1999331	2000179	.	+	.	ID=Pseudomonas_chlororaphis_1___1759;Name=COG0600;db_xref=COG20:COG0600;product=ABC-type nitrate/sulfonate/bicarbonate transport system, permease component (TauC)
tig00000001	.	CDS	2000198	2000911	.	+	.	ID=Pseudomonas_chlororaphis_1___1760;Name=COG1116;db_xref=COG20:COG1116;product=ABC-type nitrate/sulfonate/bicarbonate transport system, ATPase component (TauB)
tig00000001	.	CDS	2001044	2001205	.	+	.	ID=Pseudomonas_chlororaphis_1___1761
tig00000001	.	CDS	2001202	2001849	.	+	.	ID=Pseudomonas_chlororaphis_1___1762;Name=COG1396;db_xref=COG20:COG1396;product=Transcriptional regulator, contains XRE-family HTH domain (HipB) (PDB:1ADR)
tig00000001	.	CDS	2001899	2002855	.	-	.	ID=Pseudomonas_chlororaphis_1___1763;Name=COG1028;db_xref=COG20:COG1028;product=NAD(P)-dependent dehydrogenase, short-chain alcohol dehydrogenase family (FabG) (PDB:6L1H)
tig00000001	.	CDS	2002979	2003929	.	+	.	ID=Pseudomonas_chlororaphis_1___1764;Name=COG2207;db_xref=COG20:COG2207;product=AraC-type DNA-binding domain and AraC-containing proteins (AraC) (PDB:1BL0)
tig00000001	.	CDS	2003988	2004497	.	-	.	ID=Pseudomonas_chlororaphis_1___1765
tig00000001	.	CDS	2004880	2005095	.	-	.	ID=Pseudomonas_chlororaphis_1___1766;Name=COG3585;db_xref=COG20:COG3585;product=Molybdopterin-binding protein MopI (MopI) (PDB:1B9M)
tig00000001	.	CDS	2005300	2006121	.	+	.	ID=Pseudomonas_chlororaphis_1___1767;Name=COG0656;db_xref=COG20:COG0656;product=Aldo/keto reductase, related to diketogulonate reductase (ARA1) (PDB:1Q13)
tig00000001	.	CDS	2006269	2009091	.	+	.	ID=Pseudomonas_chlororaphis_1___1768;Name=COG0642;db_xref=COG20:COG0642;product=Signal transduction histidine kinase (BaeS) (PDB:1JOY)
tig00000001	.	CDS	2009078	2010268	.	+	.	ID=Pseudomonas_chlororaphis_1___1769;Name=COG0784;db_xref=COG20:COG0784;product=CheY-like REC (receiver) domain, includes chemotaxis protein CheY and sporulation regulator Spo0F (CheY) (PDB:6QRJ)
tig00000001	.	CDS	2010381	2013593	.	+	.	ID=Pseudomonas_chlororaphis_1___1770;Name=COG0642;db_xref=COG20:COG0642;product=Signal transduction histidine kinase (BaeS) (PDB:1JOY)
tig00000001	.	CDS	2013668	2014315	.	+	.	ID=Pseudomonas_chlororaphis_1___1771;Name=COG2197;db_xref=COG20:COG2197;product=DNA-binding response regulator, NarL/FixJ family, contains REC and HTH domains (CitB) (PDB:1A04)
tig00000001	.	CDS	2014355	2014768	.	+	.	ID=Pseudomonas_chlororaphis_1___1772
tig00000001	.	CDS	2014794	2015420	.	-	.	ID=Pseudomonas_chlororaphis_1___1773;Name=COG1309;db_xref=COG20:COG1309;product=DNA-binding protein, AcrR family, includes nucleoid occlusion protein SlmA (AcrR) (PDB:2QOP)
tig00000001	.	CDS	2015493	2016701	.	+	.	ID=Pseudomonas_chlororaphis_1___1774;Name=COG1680;db_xref=COG20:COG1680;product=CubicO group peptidase, beta-lactamase class C family (AmpC) (PDB:1BLS)
tig00000001	.	CDS	2016686	2018974	.	-	.	ID=Pseudomonas_chlororaphis_1___1775;Name=COG1199;db_xref=COG20:COG1199;product=Rad3-related DNA helicase DinG (DinG) (PDB:5H8W)
tig00000001	.	CDS	2018971	2020623	.	-	.	ID=Pseudomonas_chlororaphis_1___1776;Name=COG2176;db_xref=COG20:COG2176;product=DNA polymerase III, alpha subunit (gram-positive type) (PolC)
tig00000001	.	CDS	2020840	2021064	.	+	.	ID=Pseudomonas_chlororaphis_1___1777
tig00000001	.	CDS	2021085	2021477	.	-	.	ID=Pseudomonas_chlororaphis_1___1778
tig00000001	.	CDS	2021790	2023643	.	-	.	ID=Pseudomonas_chlororaphis_1___1779;Name=COG2931;db_xref=COG20:COG2931;product=Ca2+-binding protein, RTX toxin-related (PDB:1AF0) (PUBMED:15135544)
tig00000001	.	CDS	2023751	2025475	.	-	.	ID=Pseudomonas_chlororaphis_1___1780;Name=COG2931;db_xref=COG20:COG2931;product=Ca2+-binding protein, RTX toxin-related (PDB:1AF0) (PUBMED:15135544)
tig00000001	.	CDS	2025489	2028572	.	-	.	ID=Pseudomonas_chlororaphis_1___1781;Name=COG1404;db_xref=COG20:COG1404;product=Serine protease, subtilisin family (AprE) (PDB:1SCJ)
tig00000001	.	CDS	2028770	2031757	.	-	.	ID=Pseudomonas_chlororaphis_1___1782;Name=COG1404;db_xref=COG20:COG1404;product=Serine protease, subtilisin family (AprE) (PDB:1SCJ)
tig00000001	.	CDS	2031830	2033185	.	-	.	ID=Pseudomonas_chlororaphis_1___1783;Name=COG1538;db_xref=COG20:COG1538;product=Outer membrane protein TolC (TolC) (PDB:1EK9)
tig00000001	.	CDS	2033188	2034522	.	-	.	ID=Pseudomonas_chlororaphis_1___1784;Name=COG1566;db_xref=COG20:COG1566;product=Multidrug resistance efflux pump EmrA (EmrA) (PDB:4TKO)
tig00000001	.	CDS	2034519	2036336	.	-	.	ID=Pseudomonas_chlororaphis_1___1785;Name=COG4618;db_xref=COG20:COG4618;product=ABC-type protease/lipase transport system, ATPase and permease components (ArpD) (PDB:5L22)
tig00000001	.	CDS	2036577	2036960	.	-	.	ID=Pseudomonas_chlororaphis_1___1786
tig00000001	.	CDS	2037065	2038513	.	-	.	ID=Pseudomonas_chlororaphis_1___1787;Name=COG2931;db_xref=COG20:COG2931;product=Ca2+-binding protein, RTX toxin-related (PDB:1AF0) (PUBMED:15135544)
tig00000001	.	CDS	2038813	2039913	.	-	.	ID=Pseudomonas_chlororaphis_1___1788;Name=COG3191;db_xref=COG20:COG3191;product=L-aminopeptidase/D-esterase (DmpA) (PDB:1B65)
tig00000001	.	CDS	2039923	2041287	.	-	.	ID=Pseudomonas_chlororaphis_1___1789;Name=COG0531;db_xref=COG20:COG0531;product=Serine transporter YbeC, amino acid:H+ symporter family (PotE) (PDB:3LRB)
tig00000001	.	CDS	2041519	2042322	.	+	.	ID=Pseudomonas_chlororaphis_1___1790;Name=COG2197;db_xref=COG20:COG2197;product=DNA-binding response regulator, NarL/FixJ family, contains REC and HTH domains (CitB) (PDB:1A04)
tig00000001	.	CDS	2042330	2043268	.	-	.	ID=Pseudomonas_chlororaphis_1___1791;Name=COG2207;db_xref=COG20:COG2207;product=AraC-type DNA-binding domain and AraC-containing proteins (AraC) (PDB:1BL0)
tig00000001	.	CDS	2043416	2044009	.	-	.	ID=Pseudomonas_chlororaphis_1___1792
tig00000001	.	CDS	2043975	2045504	.	-	.	ID=Pseudomonas_chlororaphis_1___1793;Name=COG0531;db_xref=COG20:COG0531;product=Serine transporter YbeC, amino acid:H+ symporter family (PotE) (PDB:3LRB)
tig00000001	.	CDS	2045717	2047204	.	-	.	ID=Pseudomonas_chlororaphis_1___1794;Name=COG1012;db_xref=COG20:COG1012;product=Acyl-CoA reductase or other NAD-dependent aldehyde dehydrogenase (AdhE) (PDB:1A4S)
tig00000001	.	CDS	2047763	2049094	.	+	.	ID=Pseudomonas_chlororaphis_1___1795;Name=COG0161;db_xref=COG20:COG0161;product=Adenosylmethionine-8-amino-7-oxononanoate aminotransferase (BioA) (PDB:1MLY)
tig00000001	.	CDS	2049831	2050508	.	+	.	ID=Pseudomonas_chlororaphis_1___1796;Name=COG2197;db_xref=COG20:COG2197;product=DNA-binding response regulator, NarL/FixJ family, contains REC and HTH domains (CitB) (PDB:1A04)
tig00000001	.	CDS	2050600	2051415	.	+	.	ID=Pseudomonas_chlororaphis_1___1797
tig00000001	.	CDS	2051672	2053054	.	+	.	ID=Pseudomonas_chlororaphis_1___1798;Name=COG0001;db_xref=COG20:COG0001;product=Glutamate-1-semialdehyde aminotransferase (HemL) (PDB:2CFB)
tig00000001	.	CDS	2053051	2053815	.	+	.	ID=Pseudomonas_chlororaphis_1___1799;Name=COG1028;db_xref=COG20:COG1028;product=NAD(P)-dependent dehydrogenase, short-chain alcohol dehydrogenase family (FabG) (PDB:6L1H)
tig00000001	.	CDS	2053920	2055257	.	+	.	ID=Pseudomonas_chlororaphis_1___1800;Name=COG2814;db_xref=COG20:COG2814;product=Predicted arabinose efflux permease AraJ, MFS family (AraJ) (PDB:4LDS)
tig00000001	.	CDS	2055309	2055467	.	-	.	ID=Pseudomonas_chlororaphis_1___1801
tig00000001	.	CDS	2055446	2055997	.	-	.	ID=Pseudomonas_chlororaphis_1___1802;Name=COG1853;db_xref=COG20:COG1853;product=FMN reductase RutF, DIM6/NTAB family (RutF) (PDB:1EJE)
tig00000001	.	CDS	2056022	2057257	.	-	.	ID=Pseudomonas_chlororaphis_1___1803;Name=COG0475;db_xref=COG20:COG0475;product=Kef-type K+ transport system, membrane component KefB (KefB) (PDB:4BWZ)
tig00000001	.	CDS	2057254	2057412	.	-	.	ID=Pseudomonas_chlororaphis_1___1804
tig00000001	.	CDS	2057412	2058503	.	-	.	ID=Pseudomonas_chlororaphis_1___1805;Name=COG4638;db_xref=COG20:COG4638;product=Phenylpropionate dioxygenase or related ring-hydroxylating dioxygenase, large terminal subunit (HcaE) (PDB:4QDC)
tig00000001	.	CDS	2058529	2060232	.	-	.	ID=Pseudomonas_chlororaphis_1___1806;Name=COG0644;db_xref=COG20:COG0644;product=Dehydrogenase (flavoprotein) (FixC) (PDB:4OPU)
tig00000001	.	CDS	2060275	2061360	.	-	.	ID=Pseudomonas_chlororaphis_1___1807
tig00000001	.	CDS	2061360	2062976	.	-	.	ID=Pseudomonas_chlororaphis_1___1808;Name=COG0665;db_xref=COG20:COG0665;product=Glycine/D-amino acid oxidase (deaminating) (DadA) (PDB:3AWI)
tig00000001	.	CDS	2063303	2064709	.	-	.	ID=Pseudomonas_chlororaphis_1___1809;Name=COG0665;db_xref=COG20:COG0665;product=Glycine/D-amino acid oxidase (deaminating) (DadA) (PDB:3AWI)
tig00000001	.	CDS	2064761	2065576	.	-	.	ID=Pseudomonas_chlororaphis_1___1810;Name=COG2207;db_xref=COG20:COG2207;product=AraC-type DNA-binding domain and AraC-containing proteins (AraC) (PDB:1BL0)
tig00000001	.	CDS	2065864	2066133	.	+	.	ID=Pseudomonas_chlororaphis_1___1811
tig00000001	.	CDS	2066219	2068678	.	-	.	ID=Pseudomonas_chlororaphis_1___1812;Name=COG0210;db_xref=COG20:COG0210;product=Superfamily I DNA or RNA helicase (UvrD) (PDB:6PPR)
tig00000001	.	CDS	2068956	2069651	.	+	.	ID=Pseudomonas_chlororaphis_1___1813;Name=COG1741;db_xref=COG20:COG1741;product=Redox-sensitive bicupin YhaK, pirin superfamily (YhaK) (PDB:1J1L) (PUBMED:18561187)
tig00000001	.	CDS	2069724	2071367	.	-	.	ID=Pseudomonas_chlororaphis_1___1814;Name=COG0033;db_xref=COG20:COG0033;product=Phosphoglucomutase/phosphomannomutase (Pgm) (PDB:1C47) (PUBMED:30938049)
tig00000001	.	CDS	2071596	2072618	.	-	.	ID=Pseudomonas_chlororaphis_1___1815;Name=COG0604;db_xref=COG20:COG0604;product=NADPH:quinone reductase or related Zn-dependent oxidoreductase (Qor) (PDB:2VCY)
tig00000001	.	CDS	2072888	2073802	.	+	.	ID=Pseudomonas_chlororaphis_1___1816;Name=COG0583;db_xref=COG20:COG0583;product=DNA-binding transcriptional regulator, LysR family (LysR) (PDB:2FYI)
tig00000001	.	CDS	2074158	2074457	.	+	.	ID=Pseudomonas_chlororaphis_1___1817
tig00000001	.	CDS	2074439	2075941	.	+	.	ID=Pseudomonas_chlororaphis_1___1818;Name=COG0641;db_xref=COG20:COG0641;product=Sulfatase maturation enzyme AslB, radical SAM superfamily (AslB) (PDB:4K37)
tig00000001	.	CDS	2075941	2077176	.	+	.	ID=Pseudomonas_chlororaphis_1___1819;Name=COG0535;db_xref=COG20:COG0535;product=Radical SAM superfamily maturase, SkfB/NifB/PqqE family (SkfB) (PDB:6Q2P) (PUBMED:23282011)
tig00000001	.	CDS	2077173	2077781	.	+	.	ID=Pseudomonas_chlororaphis_1___1820;Name=COG3409;db_xref=COG20:COG3409;product=Peptidoglycan-binding (PGRP) domain of peptidoglycan hydrolases (PGRP) (PDB:4FET)
tig00000001	.	CDS	2077832	2078245	.	+	.	ID=Pseudomonas_chlororaphis_1___1821
tig00000001	.	CDS	2078527	2079204	.	+	.	ID=Pseudomonas_chlororaphis_1___1822;Name=COG0328;db_xref=COG20:COG0328;product=Ribonuclease HI (RnhA) (PDB:1LAW)
tig00000001	.	CDS	2079296	2081890	.	+	.	ID=Pseudomonas_chlororaphis_1___1823;Name=COG3972;db_xref=COG20:COG3972;product=Superfamily I DNA and RNA helicases
tig00000001	.	CDS	2082265	2083200	.	-	.	ID=Pseudomonas_chlororaphis_1___1824;Name=COG2207;db_xref=COG20:COG2207;product=AraC-type DNA-binding domain and AraC-containing proteins (AraC) (PDB:1BL0)
tig00000001	.	CDS	2083773	2084828	.	+	.	ID=Pseudomonas_chlororaphis_1___1825
tig00000001	.	CDS	2084916	2085782	.	+	.	ID=Pseudomonas_chlororaphis_1___1826;Name=COG4313;db_xref=COG20:COG4313;product=Sphingosine uptake channel SphA-related outer membrane channel (SphA) (PDB:4RL8) (PUBMED:26149193)
tig00000001	.	CDS	2085943	2086467	.	+	.	ID=Pseudomonas_chlororaphis_1___1827;Name=COG2346;db_xref=COG20:COG2346;product=Truncated hemoglobin YjbI (YjbI) (PDB:1DLW)
tig00000001	.	CDS	2086775	2088289	.	+	.	ID=Pseudomonas_chlororaphis_1___1828;Name=COG0154;db_xref=COG20:COG0154;product=Asp-tRNAAsn/Glu-tRNAGln amidotransferase A subunit or related amidase (GatA) (PDB:3H0L)
tig00000001	.	CDS	2088366	2088998	.	+	.	ID=Pseudomonas_chlororaphis_1___1829
tig00000001	.	CDS	2089018	2089671	.	+	.	ID=Pseudomonas_chlororaphis_1___1830
tig00000001	.	CDS	2089668	2090108	.	+	.	ID=Pseudomonas_chlororaphis_1___1831
tig00000001	.	CDS	2090168	2090845	.	+	.	ID=Pseudomonas_chlororaphis_1___1832
tig00000001	.	CDS	2090960	2092249	.	+	.	ID=Pseudomonas_chlororaphis_1___1833;Name=COG0840;db_xref=COG20:COG0840;product=Methyl-accepting chemotaxis protein (MCP) (Tar) (PDB:1QU7)
tig00000001	.	CDS	2092270	2093016	.	-	.	ID=Pseudomonas_chlororaphis_1___1834;Name=COG2085;db_xref=COG20:COG2085;product=Predicted dinucleotide-binding enzyme (PDB:2VNS)
tig00000001	.	CDS	2093119	2093472	.	+	.	ID=Pseudomonas_chlororaphis_1___1835;Name=COG1733;db_xref=COG20:COG1733;product=DNA-binding transcriptional regulator, HxlR family (HxlR) (PDB:1YYV)
tig00000001	.	CDS	2094023	2095141	.	-	.	ID=Pseudomonas_chlororaphis_1___1836;Name=COG1902;db_xref=COG20:COG1902;product=2,4-dienoyl-CoA reductase or related NADH-dependent reductase, Old Yellow Enzyme (OYE) family (FadH) (PDB:1BWK)
tig00000001	.	CDS	2095244	2095618	.	+	.	ID=Pseudomonas_chlororaphis_1___1837;Name=COG1733;db_xref=COG20:COG1733;product=DNA-binding transcriptional regulator, HxlR family (HxlR) (PDB:1YYV)
tig00000001	.	CDS	2096056	2098176	.	+	.	ID=Pseudomonas_chlororaphis_1___1838;Name=COG1629;db_xref=COG20:COG1629;product=Outer membrane receptor protein, Fe transport (CirA) (PDB:1BY3)
tig00000001	.	CDS	2098559	2099470	.	+	.	ID=Pseudomonas_chlororaphis_1___1839;Name=COG0583;db_xref=COG20:COG0583;product=DNA-binding transcriptional regulator, LysR family (LysR) (PDB:2FYI)
tig00000001	.	CDS	2099605	2100945	.	-	.	ID=Pseudomonas_chlororaphis_1___1840;Name=COG2814;db_xref=COG20:COG2814;product=Predicted arabinose efflux permease AraJ, MFS family (AraJ) (PDB:4LDS)
tig00000001	.	CDS	2100989	2102530	.	-	.	ID=Pseudomonas_chlororaphis_1___1841;Name=COG0318;db_xref=COG20:COG0318;product=O-succinylbenzoic acid-CoA ligase MenE or related acyl-CoA synthetase (AMP-forming) (MenE/FadK) (PDB:5EY9) (PUBMED:25151136;27455459)
tig00000001	.	CDS	2102533	2103711	.	-	.	ID=Pseudomonas_chlororaphis_1___1842;Name=COG0183;db_xref=COG20:COG0183;product=Acetyl-CoA acetyltransferase (PaaJ) (PDB:1AFW)
tig00000001	.	CDS	2103861	2104433	.	+	.	ID=Pseudomonas_chlororaphis_1___1843;Name=COG2197;db_xref=COG20:COG2197;product=DNA-binding response regulator, NarL/FixJ family, contains REC and HTH domains (CitB) (PDB:1A04)
tig00000001	.	CDS	2104706	2105764	.	-	.	ID=Pseudomonas_chlororaphis_1___1844;Name=COG3469;db_xref=COG20:COG3469;product=Chitinase (Chi1) (PDB:4AXN)
tig00000001	.	CDS	2105802	2106437	.	-	.	ID=Pseudomonas_chlororaphis_1___1845;Name=COG3397;db_xref=COG20:COG3397;product=Predicted carbohydrate-binding protein, contains CBM5 and CBM33 domains (PDB:4YN1)
tig00000001	.	CDS	2106800	2107840	.	-	.	ID=Pseudomonas_chlororaphis_1___1846;Name=COG0687;db_xref=COG20:COG0687;product=Spermidine/putrescine-binding periplasmic protein (PotD) (PDB:1POT)
tig00000001	.	CDS	2107895	2109277	.	-	.	ID=Pseudomonas_chlororaphis_1___1847;Name=COG0161;db_xref=COG20:COG0161;product=Adenosylmethionine-8-amino-7-oxononanoate aminotransferase (BioA) (PDB:1MLY)
tig00000001	.	CDS	2109274	2110710	.	-	.	ID=Pseudomonas_chlororaphis_1___1848;Name=COG0531;db_xref=COG20:COG0531;product=Serine transporter YbeC, amino acid:H+ symporter family (PotE) (PDB:3LRB)
tig00000001	.	CDS	2110768	2112261	.	-	.	ID=Pseudomonas_chlororaphis_1___1849;Name=COG1012;db_xref=COG20:COG1012;product=Acyl-CoA reductase or other NAD-dependent aldehyde dehydrogenase (AdhE) (PDB:1A4S)
tig00000001	.	CDS	2112292	2113455	.	-	.	ID=Pseudomonas_chlororaphis_1___1850;Name=COG0624;db_xref=COG20:COG0624;product=Acetylornithine deacetylase/Succinyl-diaminopimelate desuccinylase or related deacylase (ArgE) (PDB:1CG2)
tig00000001	.	CDS	2113448	2114122	.	-	.	ID=Pseudomonas_chlororaphis_1___1851;Name=COG3342;db_xref=COG20:COG3342;product=Uncharacterized conserved protein, Ntn-hydrolase superfamily (PDB:2IMH)
tig00000001	.	CDS	2114133	2114543	.	-	.	ID=Pseudomonas_chlororaphis_1___1852;Name=COG0251;db_xref=COG20:COG0251;product=Enamine deaminase RidA, house cleaning of reactive enamine intermediates, YjgF/YER057c/UK114 family (RidA) (PDB:1J7H) (PUBMED:22094463;32205462)
tig00000001	.	CDS	2114543	2115859	.	-	.	ID=Pseudomonas_chlororaphis_1___1853;Name=COG2072;db_xref=COG20:COG2072;product=Predicted flavoprotein CzcO associated with the cation diffusion facilitator CzcD (CzcO) (PDB:4USQ)
tig00000001	.	CDS	2116118	2117692	.	+	.	ID=Pseudomonas_chlororaphis_1___1854;Name=COG4104;db_xref=COG20:COG4104;product=Zn-binding Pro-Ala-Ala-Arg (PAAR) domain, involved in Type VI secretion (PAAR) (PDB:4JIV)
tig00000001	.	CDS	2117692	2118351	.	+	.	ID=Pseudomonas_chlororaphis_1___1855
tig00000001	.	CDS	2118426	2119082	.	+	.	ID=Pseudomonas_chlororaphis_1___1856
tig00000001	.	CDS	2119364	2120620	.	+	.	ID=Pseudomonas_chlororaphis_1___1857;Name=COG0845;db_xref=COG20:COG0845;product=Multidrug efflux pump subunit AcrA (membrane-fusion protein) (AcrA) (PDB:1T5E)
tig00000001	.	CDS	2120636	2123815	.	+	.	ID=Pseudomonas_chlororaphis_1___1858;Name=COG0841;db_xref=COG20:COG0841;product=Multidrug efflux pump subunit AcrB (AcrB) (PDB:1IWG)
tig00000001	.	CDS	2123812	2125233	.	+	.	ID=Pseudomonas_chlororaphis_1___1859;Name=COG1538;db_xref=COG20:COG1538;product=Outer membrane protein TolC (TolC) (PDB:1EK9)
tig00000001	.	CDS	2125335	2126282	.	-	.	ID=Pseudomonas_chlororaphis_1___1860;Name=COG1566;db_xref=COG20:COG1566;product=Multidrug resistance efflux pump EmrA (EmrA) (PDB:4TKO)
tig00000001	.	CDS	2126279	2126482	.	-	.	ID=Pseudomonas_chlororaphis_1___1861
tig00000001	.	CDS	2126472	2128619	.	-	.	ID=Pseudomonas_chlororaphis_1___1862;Name=COG1289;db_xref=COG20:COG1289;product=Uncharacterized membrane protein YccC (YccC)
tig00000001	.	CDS	2128909	2129964	.	+	.	ID=Pseudomonas_chlororaphis_1___1863;Name=COG3063;db_xref=COG20:COG3063;product=Type IV pilus assembly protein PilF/PilW (PilF) (PDB:2VQ2) (PUBMED:16403447)
tig00000001	.	CDS	2130276	2130653	.	-	.	ID=Pseudomonas_chlororaphis_1___1864;Name=COG0784;db_xref=COG20:COG0784;product=CheY-like REC (receiver) domain, includes chemotaxis protein CheY and sporulation regulator Spo0F (CheY) (PDB:6QRJ)
tig00000001	.	CDS	2130732	2131913	.	-	.	ID=Pseudomonas_chlororaphis_1___1865;Name=COG0642;db_xref=COG20:COG0642;product=Signal transduction histidine kinase (BaeS) (PDB:1JOY)
tig00000001	.	CDS	2131907	2132512	.	-	.	ID=Pseudomonas_chlororaphis_1___1866;Name=COG2201;db_xref=COG20:COG2201;product=Chemotaxis response regulator CheB, contains REC and protein-glutamate methylesterase domains (CheB) (PDB:1A2O)
tig00000001	.	CDS	2132509	2133324	.	-	.	ID=Pseudomonas_chlororaphis_1___1867;Name=COG1352;db_xref=COG20:COG1352;product=Methylase of chemotaxis methyl-accepting proteins (CheR) (PDB:1AF7)
tig00000001	.	CDS	2133324	2136791	.	-	.	ID=Pseudomonas_chlororaphis_1___1868;Name=COG0642;db_xref=COG20:COG0642;product=Signal transduction histidine kinase (BaeS) (PDB:1JOY)
tig00000001	.	CDS	2137053	2137412	.	+	.	ID=Pseudomonas_chlororaphis_1___1869;Name=COG2204;db_xref=COG20:COG2204;product=DNA-binding transcriptional response regulator, NtrC family, contains REC, AAA-type ATPase, and a Fis-type DNA-binding domains (AtoC) (PDB:1ZY2)
tig00000001	.	CDS	2137542	2138834	.	+	.	ID=Pseudomonas_chlororaphis_1___1870;Name=COG0438;db_xref=COG20:COG0438;product=Glycosyltransferase involved in cell wall bisynthesis (RfaB) (PDB:2IV7)
tig00000001	.	CDS	2139021	2139962	.	+	.	ID=Pseudomonas_chlororaphis_1___1871;Name=COG2207;db_xref=COG20:COG2207;product=AraC-type DNA-binding domain and AraC-containing proteins (AraC) (PDB:1BL0)
tig00000001	.	CDS	2140207	2141049	.	+	.	ID=Pseudomonas_chlororaphis_1___1872;Name=COG0672;db_xref=COG20:COG0672;product=High-affinity Fe2+/Pb2+ permease (FTR1)
tig00000001	.	CDS	2141059	2142258	.	+	.	ID=Pseudomonas_chlororaphis_1___1873;Name=COG2822;db_xref=COG20:COG2822;product=Iron uptake system EfeUOB, periplasmic (or lipoprotein) component EfeO/EfeM (EfeO) (PDB:3AT7)
tig00000001	.	CDS	2142277	2143599	.	+	.	ID=Pseudomonas_chlororaphis_1___1874;Name=COG2837;db_xref=COG20:COG2837;product=Periplasmic deferrochelatase/peroxidase EfeB (EfeB) (PDB:2D3Q)
tig00000001	.	CDS	2143630	2144454	.	+	.	ID=Pseudomonas_chlororaphis_1___1875;Name=COG2822;db_xref=COG20:COG2822;product=Iron uptake system EfeUOB, periplasmic (or lipoprotein) component EfeO/EfeM (EfeO) (PDB:3AT7)
tig00000001	.	CDS	2144715	2145914	.	+	.	ID=Pseudomonas_chlororaphis_1___1876;Name=COG2814;db_xref=COG20:COG2814;product=Predicted arabinose efflux permease AraJ, MFS family (AraJ) (PDB:4LDS)
tig00000001	.	CDS	2146652	2147995	.	-	.	ID=Pseudomonas_chlororaphis_1___1877;Name=COG1502;db_xref=COG20:COG1502;product=Phosphatidylserine/phosphatidylglycerophosphate/cardiolipin synthase (Cls) (PDB:1BYR)
tig00000001	.	CDS	2148202	2148780	.	+	.	ID=Pseudomonas_chlororaphis_1___1878;Name=COG1309;db_xref=COG20:COG1309;product=DNA-binding protein, AcrR family, includes nucleoid occlusion protein SlmA (AcrR) (PDB:2QOP)
tig00000001	.	CDS	2148835	2149314	.	+	.	ID=Pseudomonas_chlororaphis_1___1879;Name=COG3558;db_xref=COG20:COG3558;product=Uncharacterized conserved protein, nuclear transport factor 2 (NTF2) superfamily
tig00000001	.	CDS	2149410	2150504	.	-	.	ID=Pseudomonas_chlororaphis_1___1880;Name=COG2141;db_xref=COG20:COG2141;product=Flavin-dependent oxidoreductase, luciferase family (includes alkanesulfonate monooxygenase SsuD and methylene tetrahydromethanopterin reductase) (SsuD) (PDB:1BRL)
tig00000001	.	CDS	2150901	2152145	.	+	.	ID=Pseudomonas_chlororaphis_1___1881;Name=COG1960;db_xref=COG20:COG1960;product=Acyl-CoA dehydrogenase related to the alkylation response protein AidB (CaiA) (PDB:1BUC)
tig00000001	.	CDS	2152326	2153105	.	+	.	ID=Pseudomonas_chlororaphis_1___1882;Name=COG0730;db_xref=COG20:COG0730;product=Sulfite exporter TauE/SafE/YfcA and related permeases, UPF0721 family (TauE) (PUBMED:21183667;22797525)
tig00000001	.	CDS	2153191	2154021	.	-	.	ID=Pseudomonas_chlororaphis_1___1883;Name=COG2816;db_xref=COG20:COG2816;product=NADH pyrophosphatase NudC, Nudix superfamily (NPY1)
tig00000001	.	CDS	2154028	2154840	.	-	.	ID=Pseudomonas_chlororaphis_1___1884;Name=COG1024;db_xref=COG20:COG1024;product=Enoyl-CoA hydratase/carnithine racemase (CaiD) (PDB:1DCI)
tig00000001	.	CDS	2154954	2155736	.	-	.	ID=Pseudomonas_chlororaphis_1___1885;Name=COG2226;db_xref=COG20:COG2226;product=Ubiquinone/menaquinone biosynthesis C-methylase UbiE/MenG (UbiE) (PDB:4OBW)
tig00000001	.	CDS	2155882	2156142	.	+	.	ID=Pseudomonas_chlororaphis_1___1886
tig00000001	.	CDS	2156221	2156883	.	+	.	ID=Pseudomonas_chlororaphis_1___1887;Name=COG1335;db_xref=COG20:COG1335;product=Nicotinamidase-related amidase (PncA) (PDB:1ILW)
tig00000001	.	CDS	2156949	2158250	.	-	.	ID=Pseudomonas_chlororaphis_1___1888;Name=COG0642;db_xref=COG20:COG0642;product=Signal transduction histidine kinase (BaeS) (PDB:1JOY)
tig00000001	.	CDS	2158255	2158956	.	-	.	ID=Pseudomonas_chlororaphis_1___1889;Name=COG0745;db_xref=COG20:COG0745;product=DNA-binding response regulator, OmpR family, contains REC and winged-helix (wHTH) domain (OmpR) (PDB:1XHF)
tig00000001	.	CDS	2159173	2160330	.	+	.	ID=Pseudomonas_chlororaphis_1___1890;Name=COG0845;db_xref=COG20:COG0845;product=Multidrug efflux pump subunit AcrA (membrane-fusion protein) (AcrA) (PDB:1T5E)
tig00000001	.	CDS	2160343	2163471	.	+	.	ID=Pseudomonas_chlororaphis_1___1891;Name=COG0841;db_xref=COG20:COG0841;product=Multidrug efflux pump subunit AcrB (AcrB) (PDB:1IWG)
tig00000001	.	CDS	2163694	2164335	.	+	.	ID=Pseudomonas_chlororaphis_1___1892;Name=COG4291;db_xref=COG20:COG4291;product=Uncharacterized membrane protein (PUBMED:30962626)
tig00000001	.	CDS	2164411	2165250	.	+	.	ID=Pseudomonas_chlororaphis_1___1893;Name=COG2207;db_xref=COG20:COG2207;product=AraC-type DNA-binding domain and AraC-containing proteins (AraC) (PDB:1BL0)
tig00000001	.	CDS	2165303	2165926	.	+	.	ID=Pseudomonas_chlororaphis_1___1894;Name=COG1280;db_xref=COG20:COG1280;product=Threonine/homoserine/homoserine lactone efflux protein (RhtB)
tig00000001	.	CDS	2166063	2167007	.	+	.	ID=Pseudomonas_chlororaphis_1___1895;Name=COG2113;db_xref=COG20:COG2113;product=ABC-type proline/glycine betaine transport system, periplasmic component (ProX) (PDB:1R9L)
tig00000001	.	CDS	2167078	2168004	.	+	.	ID=Pseudomonas_chlororaphis_1___1896;Name=COG0657;db_xref=COG20:COG0657;product=Acetyl esterase/lipase (Aes) (PDB:1EVQ)
tig00000001	.	CDS	2168323	2169351	.	+	.	ID=Pseudomonas_chlororaphis_1___1897;Name=COG1609;db_xref=COG20:COG1609;product=DNA-binding transcriptional regulator, LacI/PurR family (PurR) (PDB:1BDH)
tig00000001	.	CDS	2169613	2170395	.	+	.	ID=Pseudomonas_chlororaphis_1___1898;Name=COG1082;db_xref=COG20:COG1082;product=Sugar phosphate isomerase/epimerase (YcjR) (PDB:3KTC) (PUBMED:30742415)
tig00000001	.	CDS	2170388	2171374	.	+	.	ID=Pseudomonas_chlororaphis_1___1899;Name=COG0524;db_xref=COG20:COG0524;product=Sugar or nucleoside kinase, ribokinase family (RbsK) (PDB:2QCV)
tig00000001	.	CDS	2171474	2172769	.	+	.	ID=Pseudomonas_chlororaphis_1___1900;Name=COG2271;db_xref=COG20:COG2271;product=Sugar phosphate permease (UhpC) (PDB:1PW4)
tig00000001	.	CDS	2172789	2173781	.	+	.	ID=Pseudomonas_chlororaphis_1___1901;Name=COG1052;db_xref=COG20:COG1052;product=Lactate dehydrogenase or related 2-hydroxyacid dehydrogenase (LdhA) (PDB:1DXY)
tig00000001	.	CDS	2173968	2175164	.	-	.	ID=Pseudomonas_chlororaphis_1___1902;Name=COG0436;db_xref=COG20:COG0436;product=Aspartate/methionine/tyrosine aminotransferase (AspB) (PDB:2O0R)
tig00000001	.	CDS	2175202	2176827	.	-	.	ID=Pseudomonas_chlororaphis_1___1903;Name=COG0840;db_xref=COG20:COG0840;product=Methyl-accepting chemotaxis protein (MCP) (Tar) (PDB:1QU7)
tig00000001	.	CDS	2176814	2177059	.	-	.	ID=Pseudomonas_chlororaphis_1___1904
tig00000001	.	CDS	2177202	2178764	.	+	.	ID=Pseudomonas_chlororaphis_1___1905;Name=COG2368;db_xref=COG20:COG2368;product=Aromatic ring hydroxylase (YoaI) (PDB:1U8V)
tig00000001	.	CDS	2178930	2179442	.	+	.	ID=Pseudomonas_chlororaphis_1___1906;Name=COG1853;db_xref=COG20:COG1853;product=FMN reductase RutF, DIM6/NTAB family (RutF) (PDB:1EJE)
tig00000001	.	CDS	2179743	2180720	.	+	.	ID=Pseudomonas_chlororaphis_1___1907;Name=COG2197;db_xref=COG20:COG2197;product=DNA-binding response regulator, NarL/FixJ family, contains REC and HTH domains (CitB) (PDB:1A04)
tig00000001	.	CDS	2180857	2181732	.	+	.	ID=Pseudomonas_chlororaphis_1___1908;Name=COG4313;db_xref=COG20:COG4313;product=Sphingosine uptake channel SphA-related outer membrane channel (SphA) (PDB:4RL8) (PUBMED:26149193)
tig00000001	.	CDS	2181758	2182933	.	+	.	ID=Pseudomonas_chlororaphis_1___1909;Name=COG2814;db_xref=COG20:COG2814;product=Predicted arabinose efflux permease AraJ, MFS family (AraJ) (PDB:4LDS)
tig00000001	.	CDS	2183084	2184199	.	+	.	ID=Pseudomonas_chlororaphis_1___1910;Name=COG0123;db_xref=COG20:COG0123;product=Acetoin utilization deacetylase AcuC or a related deacetylase (AcuC) (PDB:1C3P)
tig00000001	.	CDS	2185204	2186166	.	-	.	ID=Pseudomonas_chlororaphis_1___1911;Name=COG2207;db_xref=COG20:COG2207;product=AraC-type DNA-binding domain and AraC-containing proteins (AraC) (PDB:1BL0)
tig00000001	.	CDS	2186454	2186987	.	+	.	ID=Pseudomonas_chlororaphis_1___1912;Name=COG1917;db_xref=COG20:COG1917;product=Cupin domain protein related to quercetin dioxygenase (QdoI) (PDB:2H0V)
tig00000001	.	CDS	2187026	2188291	.	+	.	ID=Pseudomonas_chlororaphis_1___1913;Name=COG2814;db_xref=COG20:COG2814;product=Predicted arabinose efflux permease AraJ, MFS family (AraJ) (PDB:4LDS)
tig00000001	.	CDS	2188288	2189352	.	+	.	ID=Pseudomonas_chlororaphis_1___1914;Name=COG1063;db_xref=COG20:COG1063;product=Threonine dehydrogenase or related Zn-dependent dehydrogenase (Tdh) (PDB:4A2C)
tig00000001	.	CDS	2189520	2190821	.	+	.	ID=Pseudomonas_chlororaphis_1___1915;Name=COG3659;db_xref=COG20:COG3659;product=Carbohydrate-selective porin OprB (OprB) (PDB:4GEY)
tig00000001	.	CDS	2190854	2192533	.	+	.	ID=Pseudomonas_chlororaphis_1___1916;Name=COG2303;db_xref=COG20:COG2303;product=Choline dehydrogenase or related flavoprotein (BetA) (PDB:1B4V)
tig00000001	.	CDS	2192807	2193781	.	+	.	ID=Pseudomonas_chlororaphis_1___1917;Name=COG0456;db_xref=COG20:COG0456;product=Ribosomal protein S18 acetylase RimI and related acetyltransferases (RimI) (PDB:1GHE)
tig00000001	.	CDS	2193788	2194882	.	-	.	ID=Pseudomonas_chlororaphis_1___1918;Name=COG5342;db_xref=COG20:COG5342;product=Invasion protein IalB, involved in pathogenesis (IalB) (PDB:3DTD)
tig00000001	.	CDS	2194954	2195865	.	-	.	ID=Pseudomonas_chlororaphis_1___1919;Name=COG1917;db_xref=COG20:COG1917;product=Cupin domain protein related to quercetin dioxygenase (QdoI) (PDB:2H0V)
tig00000001	.	CDS	2196101	2196787	.	+	.	ID=Pseudomonas_chlororaphis_1___1920;Name=COG0179;db_xref=COG20:COG0179;product=2-keto-4-pentenoate hydratase/2-oxohepta-3-ene-1,7-dioic acid hydratase (catechol pathway) (YcgM) (PDB:1GTT)
tig00000001	.	CDS	2196797	2197597	.	+	.	ID=Pseudomonas_chlororaphis_1___1921;Name=COG0179;db_xref=COG20:COG0179;product=2-keto-4-pentenoate hydratase/2-oxohepta-3-ene-1,7-dioic acid hydratase (catechol pathway) (YcgM) (PDB:1GTT)
tig00000001	.	CDS	2197598	2199058	.	+	.	ID=Pseudomonas_chlororaphis_1___1922;Name=COG1012;db_xref=COG20:COG1012;product=Acyl-CoA reductase or other NAD-dependent aldehyde dehydrogenase (AdhE) (PDB:1A4S)
tig00000001	.	CDS	2199199	2200056	.	+	.	ID=Pseudomonas_chlororaphis_1___1923;Name=COG3384;db_xref=COG20:COG3384;product=Aromatic ring-opening dioxygenase, catalytic subunit, LigB family (LigB) (PDB:2PW6) (PUBMED:23258706)
tig00000001	.	CDS	2200134	2200523	.	+	.	ID=Pseudomonas_chlororaphis_1___1924;Name=COG3232;db_xref=COG20:COG3232;product=5-carboxymethyl-2-hydroxymuconate isomerase (HpaF) (PDB:1OTG)
tig00000001	.	CDS	2200671	2201978	.	+	.	ID=Pseudomonas_chlororaphis_1___1925;Name=COG2271;db_xref=COG20:COG2271;product=Sugar phosphate permease (UhpC) (PDB:1PW4)
tig00000001	.	CDS	2201981	2202784	.	+	.	ID=Pseudomonas_chlororaphis_1___1926;Name=COG3971;db_xref=COG20:COG3971;product=2-keto-4-pentenoate hydratase (MhpD) (PDB:1SV6)
tig00000001	.	CDS	2202796	2203596	.	+	.	ID=Pseudomonas_chlororaphis_1___1927;Name=COG3836;db_xref=COG20:COG3836;product=2-keto-3-deoxy-L-rhamnonate aldolase RhmA (HpcH) (PDB:1DXE)
tig00000001	.	CDS	2203765	2204907	.	-	.	ID=Pseudomonas_chlororaphis_1___1928;Name=COG1929;db_xref=COG20:COG1929;product=Glycerate kinase (GlxK) (PDB:1TO6)
tig00000001	.	CDS	2205179	2206306	.	-	.	ID=Pseudomonas_chlororaphis_1___1929;Name=COG3835;db_xref=COG20:COG3835;product=Sugar diacid utilization regulator CdaR (CdaR)
tig00000001	.	CDS	2206489	2207799	.	+	.	ID=Pseudomonas_chlororaphis_1___1930;Name=COG2271;db_xref=COG20:COG2271;product=Sugar phosphate permease (UhpC) (PDB:1PW4)
tig00000001	.	CDS	2208003	2209904	.	+	.	ID=Pseudomonas_chlororaphis_1___1931;Name=COG0318;db_xref=COG20:COG0318;product=O-succinylbenzoic acid-CoA ligase MenE or related acyl-CoA synthetase (AMP-forming) (MenE/FadK) (PDB:5EY9) (PUBMED:25151136;27455459)
tig00000001	.	CDS	2210451	2210861	.	-	.	ID=Pseudomonas_chlororaphis_1___1932;Name=COG2514;db_xref=COG20:COG2514;product=Catechol-2,3-dioxygenase (CatE)
tig00000001	.	CDS	2211024	2211923	.	+	.	ID=Pseudomonas_chlororaphis_1___1933;Name=COG0583;db_xref=COG20:COG0583;product=DNA-binding transcriptional regulator, LysR family (LysR) (PDB:2FYI)
tig00000001	.	CDS	2212027	2213034	.	+	.	ID=Pseudomonas_chlororaphis_1___1934;Name=COG0667;db_xref=COG20:COG0667;product=Pyridoxal reductase PdxI or related oxidoreductase, aldo/keto reductase family (PdxI) (PDB:1LQA) (PUBMED:32253339)
tig00000001	.	CDS	2213220	2214101	.	+	.	ID=Pseudomonas_chlororaphis_1___1935;Name=COG2962;db_xref=COG20:COG2962;product=Membrane protein RarD, contains two EamA domains, drug/metabolite transporter family (RarD) (PUBMED:26335199)
tig00000001	.	CDS	2214265	2214687	.	-	.	ID=Pseudomonas_chlororaphis_1___1936;Name=COG1846;db_xref=COG20:COG1846;product=DNA-binding transcriptional regulator, MarR family (MarR) (PDB:1JGS)
tig00000001	.	CDS	2214832	2215908	.	-	.	ID=Pseudomonas_chlororaphis_1___1937;Name=COG3185;db_xref=COG20:COG3185;product=4-hydroxyphenylpyruvate dioxygenase and related hemolysins (HppD)
tig00000001	.	CDS	2216163	2217110	.	-	.	ID=Pseudomonas_chlororaphis_1___1938;Name=COG0697;db_xref=COG20:COG0697;product=Permease of the drug/metabolite transporter (DMT) superfamily (RhaT) (PDB:5I20)
tig00000001	.	CDS	2217190	2218065	.	+	.	ID=Pseudomonas_chlororaphis_1___1939;Name=COG0583;db_xref=COG20:COG0583;product=DNA-binding transcriptional regulator, LysR family (LysR) (PDB:2FYI)
tig00000001	.	CDS	2218186	2219724	.	+	.	ID=Pseudomonas_chlororaphis_1___1940;Name=COG2200;db_xref=COG20:COG2200;product=EAL domain, c-di-GMP-specific phosphodiesterase class I (or its enzymatically inactive variant) (EAL) (PDB:2BAS)
tig00000001	.	CDS	2219969	2220334	.	+	.	ID=Pseudomonas_chlororaphis_1___1941
tig00000001	.	CDS	2220551	2221078	.	-	.	ID=Pseudomonas_chlororaphis_1___1942
tig00000001	.	CDS	2221273	2221794	.	+	.	ID=Pseudomonas_chlororaphis_1___1943;Name=COG0346;db_xref=COG20:COG0346;product=Catechol 2,3-dioxygenase or related enzyme, vicinal oxygen chelate (VOC) family (GloA) (PDB:3R4Q) (PUBMED:11830595)
tig00000001	.	CDS	2221963	2223528	.	-	.	ID=Pseudomonas_chlororaphis_1___1944;Name=COG3634;db_xref=COG20:COG3634;product=Alkyl hydroperoxide reductase subunit AhpF (AhpF) (PDB:4YKG)
tig00000001	.	CDS	2223652	2224215	.	-	.	ID=Pseudomonas_chlororaphis_1___1945;Name=COG0450;db_xref=COG20:COG0450;product=Alkyl hydroperoxide reductase subunit AhpC (peroxiredoxin) (AhpC) (PDB:2RII)
tig00000001	.	CDS	2224367	2225305	.	-	.	ID=Pseudomonas_chlororaphis_1___1946;Name=COG4974;db_xref=COG20:COG4974;product=Site-specific recombinase XerD (XerD) (PDB:1A0P)
tig00000001	.	CDS	2225484	2226518	.	+	.	ID=Pseudomonas_chlororaphis_1___1947;Name=COG3264;db_xref=COG20:COG3264;product=Small-conductance mechanosensitive channel MscK (MscK)
tig00000001	.	CDS	2226515	2227873	.	-	.	ID=Pseudomonas_chlororaphis_1___1948;Name=COG1249;db_xref=COG20:COG1249;product=Dihydrolipoamide dehydrogenase (E3) component of pyruvate/2-oxoglutarate dehydrogenase complex or glutathione oxidoreductase (Lpd) (PDB:6QKG)
tig00000001	.	CDS	2228005	2228844	.	-	.	ID=Pseudomonas_chlororaphis_1___1949;Name=COG1210;db_xref=COG20:COG1210;product=UTP-glucose-1-phosphate uridylyltransferase (GalU) (PDB:2E3D)
tig00000001	.	CDS	2229183	2229371	.	+	.	ID=Pseudomonas_chlororaphis_1___1950
tig00000001	.	CDS	2229527	2229808	.	+	.	ID=Pseudomonas_chlororaphis_1___1951
tig00000001	.	CDS	2229821	2230051	.	-	.	ID=Pseudomonas_chlororaphis_1___1952
tig00000001	.	CDS	2230120	2231043	.	-	.	ID=Pseudomonas_chlororaphis_1___1953;Name=COG3258;db_xref=COG20:COG3258;product=Thiosulfate dehydrogenase TsdA, contains C-terminal cytochrome c domain (TsdA) (PUBMED:32457501)
tig00000001	.	CDS	2231040	2231711	.	-	.	ID=Pseudomonas_chlororaphis_1___1954;Name=COG2863;db_xref=COG20:COG2863;product=Cytochrome c553 (CytC553) (PDB:6Q2U)
tig00000001	.	CDS	2231896	2232246	.	-	.	ID=Pseudomonas_chlororaphis_1___1955
tig00000001	.	CDS	2232423	2232725	.	+	.	ID=Pseudomonas_chlororaphis_1___1956
tig00000001	.	CDS	2232760	2232930	.	+	.	ID=Pseudomonas_chlororaphis_1___1957
tig00000001	.	CDS	2233041	2233757	.	+	.	ID=Pseudomonas_chlororaphis_1___1958;Name=COG3826;db_xref=COG20:COG3826;product=Uncharacterized conserved protein
tig00000001	.	CDS	2233747	2234421	.	+	.	ID=Pseudomonas_chlororaphis_1___1959;Name=COG3145;db_xref=COG20:COG3145;product=Alkylated DNA repair dioxygenase AlkB (AlkB) (PDB:3KHC)
tig00000001	.	CDS	2234509	2235582	.	+	.	ID=Pseudomonas_chlororaphis_1___1960;Name=COG0350;db_xref=COG20:COG0350;product=DNA repair enzyme Ada (O6-methylguanine-DNA--protein-cysteine methyltransferase) (AdaB) (PDB:6RLA) (PUBMED:29061663)
tig00000001	.	CDS	2235546	2236034	.	-	.	ID=Pseudomonas_chlororaphis_1___1961;Name=COG3708;db_xref=COG20:COG3708;product=Predicted transcriptional regulator YdeE, contains AraC-type DNA-binding domain (YdeE)
tig00000001	.	CDS	2236084	2237067	.	-	.	ID=Pseudomonas_chlororaphis_1___1962;Name=COG0604;db_xref=COG20:COG0604;product=NADPH:quinone reductase or related Zn-dependent oxidoreductase (Qor) (PDB:2VCY)
tig00000001	.	CDS	2237305	2238369	.	+	.	ID=Pseudomonas_chlororaphis_1___1963;Name=COG2070;db_xref=COG20:COG2070;product=NAD(P)H-dependent flavin oxidoreductase YrpB, nitropropane dioxygenase family (YrpB)
tig00000001	.	CDS	2238564	2239331	.	+	.	ID=Pseudomonas_chlororaphis_1___1964;Name=COG0725;db_xref=COG20:COG0725;product=ABC-type molybdate transport system, periplasmic Mo-binding protein ModA (ModA) (PDB:1AMF)
tig00000001	.	CDS	2239332	2240012	.	+	.	ID=Pseudomonas_chlororaphis_1___1965;Name=COG4149;db_xref=COG20:COG4149;product=ABC-type molybdate transport system, permease component ModB (ModB)
tig00000001	.	CDS	2240016	2241104	.	+	.	ID=Pseudomonas_chlororaphis_1___1966;Name=COG4148;db_xref=COG20:COG4148;product=ABC-type molybdate transport system, ATPase component ModC (ModC)
tig00000001	.	CDS	2241192	2242220	.	+	.	ID=Pseudomonas_chlororaphis_1___1967;Name=COG3569;db_xref=COG20:COG3569;product=DNA topoisomerase IB (Top1) (PDB:1A31)
tig00000001	.	CDS	2242407	2244047	.	+	.	ID=Pseudomonas_chlororaphis_1___1968;Name=COG0488;db_xref=COG20:COG0488;product=ATPase components of ABC transporters with duplicated ATPase domains (Uup) (PDB:5ZXD)
tig00000001	.	CDS	2244118	2244327	.	+	.	ID=Pseudomonas_chlororaphis_1___1969
tig00000001	.	CDS	2244567	2244887	.	-	.	ID=Pseudomonas_chlororaphis_1___1970;Name=COG0393;db_xref=COG20:COG0393;product=Uncharacterized pentameric protein YbjQ, UPF0145 family (YbjQ) (PDB:1VR4) (PUBMED:23935051)
tig00000001	.	CDS	2245098	2245424	.	+	.	ID=Pseudomonas_chlororaphis_1___1971;Name=COG1605;db_xref=COG20:COG1605;product=Chorismate mutase (PheA) (PDB:1ECM)
tig00000001	.	CDS	2245488	2245688	.	-	.	ID=Pseudomonas_chlororaphis_1___1972
tig00000001	.	CDS	2245803	2246006	.	-	.	ID=Pseudomonas_chlororaphis_1___1973
tig00000001	.	CDS	2246412	2246771	.	+	.	ID=Pseudomonas_chlororaphis_1___1974;Name=COG2913;db_xref=COG20:COG2913;product=Outer membrane protein assembly factor BamE, lipoprotein component of the BamABCDE complex (BamE) (PDB:2KM7)
tig00000001	.	CDS	2247251	2247763	.	-	.	ID=Pseudomonas_chlororaphis_1___1975
tig00000001	.	CDS	2248183	2248635	.	-	.	ID=Pseudomonas_chlororaphis_1___1976
tig00000001	.	CDS	2248751	2249212	.	+	.	ID=Pseudomonas_chlororaphis_1___1977
tig00000001	.	CDS	2249454	2249627	.	+	.	ID=Pseudomonas_chlororaphis_1___1978
tig00000001	.	CDS	2249700	2250107	.	-	.	ID=Pseudomonas_chlororaphis_1___1979
tig00000001	.	CDS	2250452	2250781	.	+	.	ID=Pseudomonas_chlororaphis_1___1980
tig00000001	.	CDS	2250952	2251380	.	+	.	ID=Pseudomonas_chlororaphis_1___1981;Name=COG0456;db_xref=COG20:COG0456;product=Ribosomal protein S18 acetylase RimI and related acetyltransferases (RimI) (PDB:1GHE)
tig00000001	.	CDS	2251486	2251872	.	-	.	ID=Pseudomonas_chlororaphis_1___1982
tig00000001	.	CDS	2251942	2252139	.	-	.	ID=Pseudomonas_chlororaphis_1___1983
tig00000001	.	CDS	2252490	2252882	.	+	.	ID=Pseudomonas_chlororaphis_1___1984
tig00000001	.	CDS	2253179	2253328	.	-	.	ID=Pseudomonas_chlororaphis_1___1985
tig00000001	.	CDS	2253492	2253728	.	-	.	ID=Pseudomonas_chlororaphis_1___1986
tig00000001	.	CDS	2254360	2254581	.	-	.	ID=Pseudomonas_chlororaphis_1___1987
tig00000001	.	CDS	2255921	2256211	.	+	.	ID=Pseudomonas_chlororaphis_1___1988
tig00000001	.	CDS	2257338	2258312	.	+	.	ID=Pseudomonas_chlororaphis_1___1989;Name=COG0604;db_xref=COG20:COG0604;product=NADPH:quinone reductase or related Zn-dependent oxidoreductase (Qor) (PDB:2VCY)
tig00000001	.	CDS	2258371	2259309	.	+	.	ID=Pseudomonas_chlororaphis_1___1990;Name=COG0583;db_xref=COG20:COG0583;product=DNA-binding transcriptional regulator, LysR family (LysR) (PDB:2FYI)
tig00000001	.	CDS	2259316	2260209	.	-	.	ID=Pseudomonas_chlororaphis_1___1991;Name=COG0583;db_xref=COG20:COG0583;product=DNA-binding transcriptional regulator, LysR family (LysR) (PDB:2FYI)
tig00000001	.	CDS	2260295	2261071	.	+	.	ID=Pseudomonas_chlororaphis_1___1992;Name=COG2249;db_xref=COG20:COG2249;product=Putative NADPH-quinone reductase (modulator of drug activity B) (MdaB) (PDB:1D4A)
tig00000001	.	CDS	2261082	2262458	.	-	.	ID=Pseudomonas_chlororaphis_1___1993;Name=COG1538;db_xref=COG20:COG1538;product=Outer membrane protein TolC (TolC) (PDB:1EK9)
tig00000001	.	CDS	2262455	2265601	.	-	.	ID=Pseudomonas_chlororaphis_1___1994;Name=COG0841;db_xref=COG20:COG0841;product=Multidrug efflux pump subunit AcrB (AcrB) (PDB:1IWG)
tig00000001	.	CDS	2265604	2266806	.	-	.	ID=Pseudomonas_chlororaphis_1___1995;Name=COG0845;db_xref=COG20:COG0845;product=Multidrug efflux pump subunit AcrA (membrane-fusion protein) (AcrA) (PDB:1T5E)
tig00000001	.	CDS	2266920	2268338	.	+	.	ID=Pseudomonas_chlororaphis_1___1996;Name=COG5002;db_xref=COG20:COG5002;product=Sensor histidine kinase WalK (WalK) (PDB:4I5S)
tig00000001	.	CDS	2268342	2269031	.	+	.	ID=Pseudomonas_chlororaphis_1___1997;Name=COG0745;db_xref=COG20:COG0745;product=DNA-binding response regulator, OmpR family, contains REC and winged-helix (wHTH) domain (OmpR) (PDB:1XHF)
tig00000001	.	CDS	2269267	2269716	.	-	.	ID=Pseudomonas_chlororaphis_1___1998
tig00000001	.	CDS	2269824	2271083	.	-	.	ID=Pseudomonas_chlororaphis_1___1999;Name=COG0642;db_xref=COG20:COG0642;product=Signal transduction histidine kinase (BaeS) (PDB:1JOY)
tig00000001	.	CDS	2271080	2271763	.	-	.	ID=Pseudomonas_chlororaphis_1___2000;Name=COG0745;db_xref=COG20:COG0745;product=DNA-binding response regulator, OmpR family, contains REC and winged-helix (wHTH) domain (OmpR) (PDB:1XHF)
tig00000001	.	CDS	2271988	2274354	.	+	.	ID=Pseudomonas_chlororaphis_1___2001;Name=COG4775;db_xref=COG20:COG4775;product=Outer membrane protein assembly factor BamA (BamA) (PDB:5EKQ)
tig00000001	.	CDS	2274362	2275141	.	-	.	ID=Pseudomonas_chlororaphis_1___2002;Name=COG0300;db_xref=COG20:COG0300;product=Short-chain dehydrogenase (YqjQ)
tig00000001	.	CDS	2275177	2275572	.	-	.	ID=Pseudomonas_chlororaphis_1___2003;Name=COG3193;db_xref=COG20:COG3193;product=Heme-binding protein HbpS, GlcG/HbpS family (GlcG) (PDB:2A2L) (PUBMED:19244623;25342754)
tig00000001	.	CDS	2275667	2276590	.	+	.	ID=Pseudomonas_chlororaphis_1___2004;Name=COG0583;db_xref=COG20:COG0583;product=DNA-binding transcriptional regulator, LysR family (LysR) (PDB:2FYI)
tig00000001	.	CDS	2276605	2277198	.	-	.	ID=Pseudomonas_chlororaphis_1___2005;Name=COG1309;db_xref=COG20:COG1309;product=DNA-binding protein, AcrR family, includes nucleoid occlusion protein SlmA (AcrR) (PDB:2QOP)
tig00000001	.	CDS	2277443	2278471	.	+	.	ID=Pseudomonas_chlororaphis_1___2006
tig00000001	.	CDS	2278501	2279445	.	+	.	ID=Pseudomonas_chlororaphis_1___2007;Name=COG0697;db_xref=COG20:COG0697;product=Permease of the drug/metabolite transporter (DMT) superfamily (RhaT) (PDB:5I20)
tig00000001	.	CDS	2279499	2280230	.	+	.	ID=Pseudomonas_chlororaphis_1___2008;Name=COG0625;db_xref=COG20:COG0625;product=Glutathione S-transferase (GstA) (PDB:1A0F)
tig00000001	.	CDS	2280220	2280663	.	+	.	ID=Pseudomonas_chlororaphis_1___2009;Name=COG0824;db_xref=COG20:COG0824;product=Acyl-CoA thioesterase FadM (FadM) (PDB:2FUJ)
tig00000001	.	CDS	2280676	2281962	.	+	.	ID=Pseudomonas_chlororaphis_1___2010;Name=COG0475;db_xref=COG20:COG0475;product=Kef-type K+ transport system, membrane component KefB (KefB) (PDB:4BWZ)
tig00000001	.	CDS	2282114	2282947	.	+	.	ID=Pseudomonas_chlororaphis_1___2011;Name=COG1024;db_xref=COG20:COG1024;product=Enoyl-CoA hydratase/carnithine racemase (CaiD) (PDB:1DCI)
tig00000001	.	CDS	2283025	2286168	.	-	.	ID=Pseudomonas_chlororaphis_1___2012;Name=COG0841;db_xref=COG20:COG0841;product=Multidrug efflux pump subunit AcrB (AcrB) (PDB:1IWG)
tig00000001	.	CDS	2286181	2287377	.	-	.	ID=Pseudomonas_chlororaphis_1___2013;Name=COG0845;db_xref=COG20:COG0845;product=Multidrug efflux pump subunit AcrA (membrane-fusion protein) (AcrA) (PDB:1T5E)
tig00000001	.	CDS	2287474	2287959	.	+	.	ID=Pseudomonas_chlororaphis_1___2014;Name=COG0789;db_xref=COG20:COG0789;product=DNA-binding transcriptional regulator, MerR family (SoxR) (PDB:2VZ4)
tig00000001	.	CDS	2288014	2288709	.	-	.	ID=Pseudomonas_chlororaphis_1___2015;Name=COG1180;db_xref=COG20:COG1180;product=Pyruvate-formate lyase-activating enzyme (PflA) (PDB:3CAN)
tig00000001	.	CDS	2288706	2288828	.	-	.	ID=Pseudomonas_chlororaphis_1___2016
tig00000001	.	CDS	2288855	2290045	.	-	.	ID=Pseudomonas_chlororaphis_1___2017;Name=COG3213;db_xref=COG20:COG3213;product=Nitric oxide response protein NnrS (NnrS) (PUBMED:26452555;29934335;31481951)
tig00000001	.	CDS	2290390	2291748	.	-	.	ID=Pseudomonas_chlororaphis_1___2018;Name=COG0635;db_xref=COG20:COG0635;product=Coproporphyrinogen-III oxidase HemN (oxygen-independent) or related Fe-S oxidoreductase (HemN) (PDB:1OLT)
tig00000001	.	CDS	2291840	2292283	.	-	.	ID=Pseudomonas_chlororaphis_1___2019;Name=COG3399;db_xref=COG20:COG3399;product=Uncharacterized conserved protein
tig00000001	.	CDS	2292535	2293884	.	-	.	ID=Pseudomonas_chlororaphis_1___2020
tig00000001	.	CDS	2293941	2295593	.	+	.	ID=Pseudomonas_chlororaphis_1___2021
tig00000001	.	CDS	2295652	2298132	.	-	.	ID=Pseudomonas_chlororaphis_1___2022;Name=COG4773;db_xref=COG20:COG4773;product=Outer membrane receptor for ferric coprogen and ferric-rhodotorulic acid (FhuE) (PDB:3EFM)
tig00000001	.	CDS	2298236	2299195	.	-	.	ID=Pseudomonas_chlororaphis_1___2023;Name=COG3712;db_xref=COG20:COG3712;product=Periplasmic ferric-dicitrate binding protein FecR, regulates iron transport (FecR) (PDB:5CAM)
tig00000001	.	CDS	2299192	2299713	.	-	.	ID=Pseudomonas_chlororaphis_1___2024;Name=COG1595;db_xref=COG20:COG1595;product=DNA-directed RNA polymerase specialized sigma subunit, sigma24 family (RpoE) (PDB:2Q1Z)
tig00000001	.	CDS	2299880	2300035	.	-	.	ID=Pseudomonas_chlororaphis_1___2025;Name=COG2141;db_xref=COG20:COG2141;product=Flavin-dependent oxidoreductase, luciferase family (includes alkanesulfonate monooxygenase SsuD and methylene tetrahydromethanopterin reductase) (SsuD) (PDB:1BRL)
tig00000001	.	CDS	2300050	2300670	.	-	.	ID=Pseudomonas_chlororaphis_1___2026;Name=COG3539;db_xref=COG20:COG3539;product=Pilin (type 1 fimbrial protein) (FimA) (PDB:2M5G)
tig00000001	.	CDS	2301607	2303517	.	-	.	ID=Pseudomonas_chlororaphis_1___2027;Name=COG3240;db_xref=COG20:COG3240;product=Phospholipase/lecithinase/hemolysin (PDB:6JL1)
tig00000001	.	CDS	2303683	2304234	.	-	.	ID=Pseudomonas_chlororaphis_1___2028;Name=COG1934;db_xref=COG20:COG1934;product=Lipopolysaccharide export system protein LptA (LptA) (PDB:2R19)
tig00000001	.	CDS	2304285	2304431	.	+	.	ID=Pseudomonas_chlororaphis_1___2029
tig00000001	.	CDS	2304672	2305655	.	+	.	ID=Pseudomonas_chlororaphis_1___2030;Name=COG0861;db_xref=COG20:COG0861;product=Tellurite resistance membrane protein TerC (TerC)
tig00000001	.	CDS	2305757	2306428	.	+	.	ID=Pseudomonas_chlororaphis_1___2031;Name=COG2227;db_xref=COG20:COG2227;product=2-polyprenyl-3-methyl-5-hydroxy-6-metoxy-1,4-benzoquinol methylase (UbiG) (PDB:1BHJ)
tig00000001	.	CDS	2306513	2307013	.	-	.	ID=Pseudomonas_chlororaphis_1___2032;Name=COG1670;db_xref=COG20:COG1670;product=Protein N-acetyltransferase, RimJ/RimL family (RimL) (PDB:1S7F)
tig00000001	.	CDS	2307191	2307979	.	+	.	ID=Pseudomonas_chlororaphis_1___2033;Name=COG2976;db_xref=COG20:COG2976;product=Putative negative regulator of RcsB-dependent stress response, UPF0070 family (YfgM) (PUBMED:23091052)
tig00000001	.	CDS	2308047	2308955	.	-	.	ID=Pseudomonas_chlororaphis_1___2034;Name=COG0583;db_xref=COG20:COG0583;product=DNA-binding transcriptional regulator, LysR family (LysR) (PDB:2FYI)
tig00000001	.	CDS	2309072	2309491	.	+	.	ID=Pseudomonas_chlororaphis_1___2035
tig00000001	.	CDS	2309495	2310541	.	+	.	ID=Pseudomonas_chlororaphis_1___2036;Name=COG0451;db_xref=COG20:COG0451;product=Nucleoside-diphosphate-sugar epimerase (WcaG) (PDB:2X4G)
tig00000001	.	CDS	2310629	2311348	.	-	.	ID=Pseudomonas_chlororaphis_1___2037;Name=COG2197;db_xref=COG20:COG2197;product=DNA-binding response regulator, NarL/FixJ family, contains REC and HTH domains (CitB) (PDB:1A04)
tig00000001	.	CDS	2311345	2312223	.	-	.	ID=Pseudomonas_chlororaphis_1___2038;Name=COG0693;db_xref=COG20:COG0693;product=Protein/nucleotide deglycase, PfpI/YajL/DJ-1 family (repair of methylglyoxal-glycated proteins and nucleic acids) (YajL) (PDB:5SY4) (PUBMED:19028889;28596309;26678554)
tig00000001	.	CDS	2312467	2313375	.	-	.	ID=Pseudomonas_chlororaphis_1___2039;Name=COG2207;db_xref=COG20:COG2207;product=AraC-type DNA-binding domain and AraC-containing proteins (AraC) (PDB:1BL0)
tig00000001	.	CDS	2313543	2314592	.	+	.	ID=Pseudomonas_chlororaphis_1___2040;Name=COG1064;db_xref=COG20:COG1064;product=D-arabinose 1-dehydrogenase, Zn-dependent alcohol dehydrogenase family (AdhP) (PDB:5O8Q)
tig00000001	.	CDS	2314873	2316084	.	+	.	ID=Pseudomonas_chlororaphis_1___2041;Name=COG2814;db_xref=COG20:COG2814;product=Predicted arabinose efflux permease AraJ, MFS family (AraJ) (PDB:4LDS)
tig00000001	.	CDS	2316128	2316868	.	-	.	ID=Pseudomonas_chlororaphis_1___2042;Name=COG1028;db_xref=COG20:COG1028;product=NAD(P)-dependent dehydrogenase, short-chain alcohol dehydrogenase family (FabG) (PDB:6L1H)
tig00000001	.	CDS	2316885	2317289	.	-	.	ID=Pseudomonas_chlororaphis_1___2043
tig00000001	.	CDS	2317377	2317766	.	+	.	ID=Pseudomonas_chlororaphis_1___2044;Name=COG1733;db_xref=COG20:COG1733;product=DNA-binding transcriptional regulator, HxlR family (HxlR) (PDB:1YYV)
tig00000001	.	CDS	2317860	2318168	.	+	.	ID=Pseudomonas_chlororaphis_1___2045
tig00000001	.	CDS	2318222	2318602	.	+	.	ID=Pseudomonas_chlororaphis_1___2046;Name=COG2863;db_xref=COG20:COG2863;product=Cytochrome c553 (CytC553) (PDB:6Q2U)
tig00000001	.	CDS	2318783	2319265	.	+	.	ID=Pseudomonas_chlororaphis_1___2047
tig00000001	.	CDS	2319285	2320301	.	-	.	ID=Pseudomonas_chlororaphis_1___2048;Name=COG4977;db_xref=COG20:COG4977;product=Transcriptional regulator GlxA, contains an amidase domain and an AraC-type DNA-binding HTH domain (GlxA)
tig00000001	.	CDS	2320522	2322420	.	-	.	ID=Pseudomonas_chlororaphis_1___2049;Name=COG0318;db_xref=COG20:COG0318;product=O-succinylbenzoic acid-CoA ligase MenE or related acyl-CoA synthetase (AMP-forming) (MenE/FadK) (PDB:5EY9) (PUBMED:25151136;27455459)
tig00000001	.	CDS	2322505	2323953	.	-	.	ID=Pseudomonas_chlororaphis_1___2050;Name=COG1012;db_xref=COG20:COG1012;product=Acyl-CoA reductase or other NAD-dependent aldehyde dehydrogenase (AdhE) (PDB:1A4S)
tig00000001	.	CDS	2324062	2324892	.	-	.	ID=Pseudomonas_chlororaphis_1___2051;Name=COG1024;db_xref=COG20:COG1024;product=Enoyl-CoA hydratase/carnithine racemase (CaiD) (PDB:1DCI)
tig00000001	.	CDS	2325248	2325739	.	+	.	ID=Pseudomonas_chlororaphis_1___2052;Name=COG1846;db_xref=COG20:COG1846;product=DNA-binding transcriptional regulator, MarR family (MarR) (PDB:1JGS)
tig00000001	.	CDS	2325836	2326390	.	+	.	ID=Pseudomonas_chlororaphis_1___2053
tig00000001	.	CDS	2326485	2327795	.	-	.	ID=Pseudomonas_chlororaphis_1___2054
tig00000001	.	CDS	2328125	2329360	.	+	.	ID=Pseudomonas_chlororaphis_1___2055;Name=COG2814;db_xref=COG20:COG2814;product=Predicted arabinose efflux permease AraJ, MFS family (AraJ) (PDB:4LDS)
tig00000001	.	CDS	2329640	2329864	.	+	.	ID=Pseudomonas_chlororaphis_1___2056
tig00000001	.	CDS	2330085	2331839	.	+	.	ID=Pseudomonas_chlororaphis_1___2057;Name=COG0624;db_xref=COG20:COG0624;product=Acetylornithine deacetylase/Succinyl-diaminopimelate desuccinylase or related deacylase (ArgE) (PDB:1CG2)
tig00000001	.	CDS	2332085	2332549	.	+	.	ID=Pseudomonas_chlororaphis_1___2058
tig00000001	.	CDS	2332715	2335543	.	+	.	ID=Pseudomonas_chlororaphis_1___2059;Name=COG2931;db_xref=COG20:COG2931;product=Ca2+-binding protein, RTX toxin-related (PDB:1AF0) (PUBMED:15135544)
tig00000001	.	CDS	2335816	2340405	.	+	.	ID=Pseudomonas_chlororaphis_1___2060;Name=COG2931;db_xref=COG20:COG2931;product=Ca2+-binding protein, RTX toxin-related (PDB:1AF0) (PUBMED:15135544)
tig00000001	.	CDS	2340746	2349544	.	+	.	ID=Pseudomonas_chlororaphis_1___2061;Name=COG2931;db_xref=COG20:COG2931;product=Ca2+-binding protein, RTX toxin-related (PDB:1AF0) (PUBMED:15135544)
tig00000001	.	CDS	2349789	2350505	.	-	.	ID=Pseudomonas_chlororaphis_1___2062;Name=COG2197;db_xref=COG20:COG2197;product=DNA-binding response regulator, NarL/FixJ family, contains REC and HTH domains (CitB) (PDB:1A04)
tig00000001	.	CDS	2351079	2352476	.	-	.	ID=Pseudomonas_chlororaphis_1___2063;Name=COG1538;db_xref=COG20:COG1538;product=Outer membrane protein TolC (TolC) (PDB:1EK9)
tig00000001	.	CDS	2352480	2353793	.	-	.	ID=Pseudomonas_chlororaphis_1___2064;Name=COG1566;db_xref=COG20:COG1566;product=Multidrug resistance efflux pump EmrA (EmrA) (PDB:4TKO)
tig00000001	.	CDS	2353786	2355561	.	-	.	ID=Pseudomonas_chlororaphis_1___2065;Name=COG4618;db_xref=COG20:COG4618;product=ABC-type protease/lipase transport system, ATPase and permease components (ArpD) (PDB:5L22)
tig00000001	.	CDS	2356025	2356210	.	-	.	ID=Pseudomonas_chlororaphis_1___2066;Name=COG2186;db_xref=COG20:COG2186;product=DNA-binding transcriptional regulator, FadR family (FadR) (PDB:1E2X)
tig00000001	.	CDS	2356279	2357028	.	-	.	ID=Pseudomonas_chlororaphis_1___2067;Name=COG3622;db_xref=COG20:COG3622;product=Hydroxypyruvate/dehydroerythronate isomerase, Hyi/OtnI family (Hyi) (PDB:1K77) (PUBMED:27402745)
tig00000001	.	CDS	2357015	2357722	.	-	.	ID=Pseudomonas_chlororaphis_1___2068;Name=COG4126;db_xref=COG20:COG4126;product=Asp/Glu/hydantoin racemase (Dcg1)
tig00000001	.	CDS	2357874	2358773	.	+	.	ID=Pseudomonas_chlororaphis_1___2069;Name=COG1802;db_xref=COG20:COG1802;product=DNA-binding transcriptional regulator, GntR family (GntR) (PDB:3FMS)
tig00000001	.	CDS	2359002	2361458	.	+	.	ID=Pseudomonas_chlororaphis_1___2070;Name=COG4993;db_xref=COG20:COG4993;product=Glucose dehydrogenase, PQQ-dependent (Gcd) (PDB:1FLG)
tig00000001	.	CDS	2362128	2362865	.	+	.	ID=Pseudomonas_chlororaphis_1___2071;Name=COG0730;db_xref=COG20:COG0730;product=Sulfite exporter TauE/SafE/YfcA and related permeases, UPF0721 family (TauE) (PUBMED:21183667;22797525)
tig00000001	.	CDS	2362895	2363851	.	+	.	ID=Pseudomonas_chlororaphis_1___2072;Name=COG2175;db_xref=COG20:COG2175;product=Taurine dioxygenase, alpha-ketoglutarate-dependent (TauD) (PDB:1DRT)
tig00000001	.	CDS	2364213	2365154	.	-	.	ID=Pseudomonas_chlororaphis_1___2073
tig00000001	.	CDS	2365300	2367045	.	-	.	ID=Pseudomonas_chlororaphis_1___2074;Name=COG1262;db_xref=COG20:COG1262;product=Formylglycine-generating enzyme, required for sulfatase activity, contains SUMF1/FGE domain (YfmG) (PDB:2AFT)
tig00000001	.	CDS	2367038	2368225	.	-	.	ID=Pseudomonas_chlororaphis_1___2075;Name=COG4591;db_xref=COG20:COG4591;product=ABC-type transport system involved in lipoprotein release, permease component LolC (LolE) (PDB:6F49)
tig00000001	.	CDS	2368225	2368941	.	-	.	ID=Pseudomonas_chlororaphis_1___2076;Name=COG1136;db_xref=COG20:COG1136;product=ABC-type lipoprotein export system, ATPase component (LolD) (PDB:5GKO)
tig00000001	.	CDS	2368941	2372000	.	-	.	ID=Pseudomonas_chlororaphis_1___2077;Name=COG0515;db_xref=COG20:COG0515;product=Serine/threonine protein kinase (SPS1) (PDB:6G4J)
tig00000001	.	CDS	2372035	2372760	.	-	.	ID=Pseudomonas_chlororaphis_1___2078;Name=COG0631;db_xref=COG20:COG0631;product=Serine/threonine protein phosphatase PrpC (PTC1) (PDB:6IHL)
tig00000001	.	CDS	2372795	2373487	.	-	.	ID=Pseudomonas_chlororaphis_1___2079;Name=COG3913;db_xref=COG20:COG3913;product=Regulator of T6SS expression TagF, TagF/ImpM/SciT family (unrelated to teichoic acid polymerase TagF of B.subtilis, COG1887) (SciT) (PDB:2QNU) (PUBMED:30659530)
tig00000001	.	CDS	2373484	2376996	.	-	.	ID=Pseudomonas_chlororaphis_1___2080;Name=COG3523;db_xref=COG20:COG3523;product=Type VI protein secretion system component VasK (IcmF)
tig00000001	.	CDS	2376993	2378360	.	-	.	ID=Pseudomonas_chlororaphis_1___2081;Name=COG1360;db_xref=COG20:COG1360;product=Flagellar motor protein MotB (MotB)
tig00000001	.	CDS	2378367	2379701	.	-	.	ID=Pseudomonas_chlororaphis_1___2082;Name=COG3522;db_xref=COG20:COG3522;product=Predicted component of the type VI protein secretion system (PDB:5M2Y)
tig00000001	.	CDS	2379723	2380193	.	-	.	ID=Pseudomonas_chlororaphis_1___2083;Name=COG3521;db_xref=COG20:COG3521;product=Predicted component of the type VI protein secretion system (PDB:3RX9)
tig00000001	.	CDS	2380301	2381704	.	-	.	ID=Pseudomonas_chlororaphis_1___2084;Name=COG3456;db_xref=COG20:COG3456;product=Predicted component of the type VI protein secretion system, contains a FHA domain (PDB:1DMZ) (PUBMED:16698547)
tig00000001	.	CDS	2382085	2383107	.	+	.	ID=Pseudomonas_chlororaphis_1___2085;Name=COG3515;db_xref=COG20:COG3515;product=Type VI protein secretion system component TssA1/VasJ/EvfE, contains ImpA_N domain (TssA1) (PDB:6RIU)
tig00000001	.	CDS	2383172	2383687	.	+	.	ID=Pseudomonas_chlororaphis_1___2086;Name=COG3516;db_xref=COG20:COG3516;product=Predicted component TssA of the type VI protein secretion system (TssB) (PDB:5N8N)
tig00000001	.	CDS	2383703	2385196	.	+	.	ID=Pseudomonas_chlororaphis_1___2087;Name=COG3517;db_xref=COG20:COG3517;product=Predicted component TssB of the type VI protein secretion system, VipA/VipB/TssB family (PDB:5MYU)
tig00000001	.	CDS	2385294	2385782	.	+	.	ID=Pseudomonas_chlororaphis_1___2088;Name=COG3157;db_xref=COG20:COG3157;product=Type VI protein secretion system component Hcp (secreted cytotoxin) (Hcp) (PDB:1Y12)
tig00000001	.	CDS	2385855	2386289	.	+	.	ID=Pseudomonas_chlororaphis_1___2089
tig00000001	.	CDS	2386286	2386729	.	+	.	ID=Pseudomonas_chlororaphis_1___2090
tig00000001	.	CDS	2386789	2386905	.	+	.	ID=Pseudomonas_chlororaphis_1___2091
tig00000001	.	CDS	2386893	2387408	.	+	.	ID=Pseudomonas_chlororaphis_1___2092;Name=COG3518;db_xref=COG20:COG3518;product=Predicted component of the type VI protein secretion system
tig00000001	.	CDS	2387405	2389264	.	+	.	ID=Pseudomonas_chlororaphis_1___2093;Name=COG3519;db_xref=COG20:COG3519;product=Type VI protein secretion system component VasA (VasA)
tig00000001	.	CDS	2389246	2390280	.	+	.	ID=Pseudomonas_chlororaphis_1___2094;Name=COG3520;db_xref=COG20:COG3520;product=Predicted component of the type VI protein secretion system (PDB:6N38)
tig00000001	.	CDS	2390273	2392996	.	+	.	ID=Pseudomonas_chlororaphis_1___2095;Name=COG0542;db_xref=COG20:COG0542;product=ATP-dependent Clp protease, ATP-binding subunit ClpA (ClpA) (PDB:1KSF)
tig00000001	.	CDS	2393027	2395252	.	+	.	ID=Pseudomonas_chlororaphis_1___2096;Name=COG3501;db_xref=COG20:COG3501;product=Uncharacterized conserved protein VgrG, implicated in type VI secretion and phage assembly (VgrG) (PDB:6SJL) (PUBMED:16980477)
tig00000001	.	CDS	2395383	2395829	.	+	.	ID=Pseudomonas_chlororaphis_1___2097
tig00000001	.	CDS	2395845	2396957	.	+	.	ID=Pseudomonas_chlororaphis_1___2098;Name=COG5351;db_xref=COG20:COG5351;product=Uncharacterized conserved protein, DUF2169 domain
tig00000001	.	CDS	2396957	2397991	.	+	.	ID=Pseudomonas_chlororaphis_1___2099;Name=COG0304;db_xref=COG20:COG0304;product=3-oxoacyl-(acyl-carrier-protein) synthase (FabB) (PDB:2UV8) (PUBMED:21652641)
tig00000001	.	CDS	2397992	2398939	.	+	.	ID=Pseudomonas_chlororaphis_1___2100
tig00000001	.	CDS	2398950	2399864	.	+	.	ID=Pseudomonas_chlororaphis_1___2101
tig00000001	.	CDS	2399868	2401130	.	+	.	ID=Pseudomonas_chlororaphis_1___2102
tig00000001	.	CDS	2401184	2402089	.	-	.	ID=Pseudomonas_chlororaphis_1___2103;Name=COG0583;db_xref=COG20:COG0583;product=DNA-binding transcriptional regulator, LysR family (LysR) (PDB:2FYI)
tig00000001	.	CDS	2402119	2402742	.	-	.	ID=Pseudomonas_chlororaphis_1___2104
tig00000001	.	CDS	2402770	2403396	.	-	.	ID=Pseudomonas_chlororaphis_1___2105;Name=COG1335;db_xref=COG20:COG1335;product=Nicotinamidase-related amidase (PncA) (PDB:1ILW)
tig00000001	.	CDS	2403465	2405432	.	-	.	ID=Pseudomonas_chlororaphis_1___2106;Name=COG1574;db_xref=COG20:COG1574;product=Predicted amidohydrolase YtcJ (YtcJ) (PDB:3ICJ)
tig00000001	.	CDS	2405422	2406051	.	-	.	ID=Pseudomonas_chlororaphis_1___2107;Name=COG3224;db_xref=COG20:COG3224;product=Antibiotic biosynthesis monooxygenase (ABM) superfamily enzyme
tig00000001	.	CDS	2406044	2406460	.	-	.	ID=Pseudomonas_chlororaphis_1___2108;Name=COG2259;db_xref=COG20:COG2259;product=Uncharacterized membrane protein YphA, DoxX/SURF4 family (DoxX)
tig00000001	.	CDS	2406587	2407510	.	-	.	ID=Pseudomonas_chlororaphis_1___2109;Name=COG0583;db_xref=COG20:COG0583;product=DNA-binding transcriptional regulator, LysR family (LysR) (PDB:2FYI)
tig00000001	.	CDS	2407546	2408535	.	-	.	ID=Pseudomonas_chlororaphis_1___2110;Name=COG0491;db_xref=COG20:COG0491;product=Glyoxylase or a related metal-dependent hydrolase, beta-lactamase superfamily II (GloB) (PDB:1QH3) (PUBMED:25670698)
tig00000001	.	CDS	2408814	2409239	.	+	.	ID=Pseudomonas_chlororaphis_1___2111;Name=COG2207;db_xref=COG20:COG2207;product=AraC-type DNA-binding domain and AraC-containing proteins (AraC) (PDB:1BL0)
tig00000001	.	CDS	2409373	2411619	.	-	.	ID=Pseudomonas_chlororaphis_1___2112;Name=COG3675;db_xref=COG20:COG3675;product=Predicted lipase (Lip2) (PDB:1DT3)
tig00000001	.	CDS	2411609	2412409	.	-	.	ID=Pseudomonas_chlororaphis_1___2113
tig00000001	.	CDS	2412406	2413254	.	-	.	ID=Pseudomonas_chlororaphis_1___2114
tig00000001	.	CDS	2413251	2415326	.	-	.	ID=Pseudomonas_chlororaphis_1___2115;Name=COG3501;db_xref=COG20:COG3501;product=Uncharacterized conserved protein VgrG, implicated in type VI secretion and phage assembly (VgrG) (PDB:6SJL) (PUBMED:16980477)
tig00000001	.	CDS	2415677	2416501	.	-	.	ID=Pseudomonas_chlororaphis_1___2116;Name=COG0596;db_xref=COG20:COG0596;product=2-succinyl-6-hydroxy-2,4-cyclohexadiene-1-carboxylate synthase MenH and related esterases, alpha/beta hydrolase fold (MenH) (PDB:4MYS)
tig00000001	.	CDS	2416534	2417109	.	-	.	ID=Pseudomonas_chlororaphis_1___2117;Name=COG0655;db_xref=COG20:COG0655;product=Multimeric flavodoxin WrbA, includes NAD(P)H:quinone oxidoreductase (WrbA) (PDB:4DY4)
tig00000001	.	CDS	2417492	2420308	.	+	.	ID=Pseudomonas_chlororaphis_1___2118;Name=COG3710;db_xref=COG20:COG3710;product=DNA-binding winged helix-turn-helix (wHTH) domain (CadC1)
tig00000001	.	CDS	2420255	2421751	.	-	.	ID=Pseudomonas_chlororaphis_1___2119;Name=COG3710;db_xref=COG20:COG3710;product=DNA-binding winged helix-turn-helix (wHTH) domain (CadC1)
tig00000001	.	CDS	2421905	2422855	.	-	.	ID=Pseudomonas_chlororaphis_1___2120;Name=COG4977;db_xref=COG20:COG4977;product=Transcriptional regulator GlxA, contains an amidase domain and an AraC-type DNA-binding HTH domain (GlxA)
tig00000001	.	CDS	2423078	2423800	.	+	.	ID=Pseudomonas_chlororaphis_1___2121;Name=COG1741;db_xref=COG20:COG1741;product=Redox-sensitive bicupin YhaK, pirin superfamily (YhaK) (PDB:1J1L) (PUBMED:18561187)
tig00000001	.	CDS	2424009	2424413	.	-	.	ID=Pseudomonas_chlororaphis_1___2122
tig00000001	.	CDS	2424978	2426585	.	-	.	ID=Pseudomonas_chlororaphis_1___2123;Name=COG2814;db_xref=COG20:COG2814;product=Predicted arabinose efflux permease AraJ, MFS family (AraJ) (PDB:4LDS)
tig00000001	.	CDS	2426695	2427339	.	-	.	ID=Pseudomonas_chlororaphis_1___2124;Name=COG1335;db_xref=COG20:COG1335;product=Nicotinamidase-related amidase (PncA) (PDB:1ILW)
tig00000001	.	CDS	2427747	2429105	.	+	.	ID=Pseudomonas_chlororaphis_1___2125
tig00000001	.	CDS	2429176	2429832	.	-	.	ID=Pseudomonas_chlororaphis_1___2126;Name=COG2761;db_xref=COG20:COG2761;product=Predicted dithiol-disulfide isomerase, DsbA/YjbH family (virulence, stress resistance) (FrnE) (PDB:6GHB)
tig00000001	.	CDS	2429940	2430839	.	-	.	ID=Pseudomonas_chlororaphis_1___2127;Name=COG0583;db_xref=COG20:COG0583;product=DNA-binding transcriptional regulator, LysR family (LysR) (PDB:2FYI)
tig00000001	.	CDS	2430956	2432170	.	-	.	ID=Pseudomonas_chlororaphis_1___2128;Name=COG2814;db_xref=COG20:COG2814;product=Predicted arabinose efflux permease AraJ, MFS family (AraJ) (PDB:4LDS)
tig00000001	.	CDS	2432473	2433738	.	+	.	ID=Pseudomonas_chlororaphis_1___2129;Name=COG2010;db_xref=COG20:COG2010;product=Cytochrome c, mono- and diheme variants (CccA) (PDB:1A2S)
tig00000001	.	CDS	2433735	2434208	.	+	.	ID=Pseudomonas_chlororaphis_1___2130;Name=COG2080;db_xref=COG20:COG2080;product=Aldehyde, CO, or xanthine dehydrogenase, Fe-S subunit, CoxS/CutS family (CutS) (PDB:1FFU) (PUBMED:21175741)
tig00000001	.	CDS	2434205	2436442	.	+	.	ID=Pseudomonas_chlororaphis_1___2131;Name=COG1529;db_xref=COG20:COG1529;product=Aldehyde, CO or xanthine dehydrogenase, Mo-binding subunit (CoxL) (PDB:1DGJ) (PUBMED:10095793)
tig00000001	.	CDS	2436768	2437880	.	+	.	ID=Pseudomonas_chlororaphis_1___2132;Name=COG1902;db_xref=COG20:COG1902;product=2,4-dienoyl-CoA reductase or related NADH-dependent reductase, Old Yellow Enzyme (OYE) family (FadH) (PDB:1BWK)
tig00000001	.	CDS	2437973	2440852	.	-	.	ID=Pseudomonas_chlororaphis_1___2133;Name=COG0642;db_xref=COG20:COG0642;product=Signal transduction histidine kinase (BaeS) (PDB:1JOY)
tig00000001	.	CDS	2441162	2441680	.	+	.	ID=Pseudomonas_chlororaphis_1___2134;Name=COG1846;db_xref=COG20:COG1846;product=DNA-binding transcriptional regulator, MarR family (MarR) (PDB:1JGS)
tig00000001	.	CDS	2441822	2443021	.	+	.	ID=Pseudomonas_chlororaphis_1___2135;Name=COG2814;db_xref=COG20:COG2814;product=Predicted arabinose efflux permease AraJ, MFS family (AraJ) (PDB:4LDS)
tig00000001	.	CDS	2443139	2443945	.	+	.	ID=Pseudomonas_chlororaphis_1___2136
tig00000001	.	CDS	2443995	2444693	.	+	.	ID=Pseudomonas_chlororaphis_1___2137;Name=COG0560;db_xref=COG20:COG0560;product=Phosphoserine phosphatase (SerB) (PDB:3N28)
tig00000001	.	CDS	2444693	2445259	.	+	.	ID=Pseudomonas_chlororaphis_1___2138
tig00000001	.	CDS	2445256	2445924	.	+	.	ID=Pseudomonas_chlororaphis_1___2139
tig00000001	.	CDS	2445967	2447196	.	+	.	ID=Pseudomonas_chlororaphis_1___2140;Name=COG0845;db_xref=COG20:COG0845;product=Multidrug efflux pump subunit AcrA (membrane-fusion protein) (AcrA) (PDB:1T5E)
tig00000001	.	CDS	2447193	2450375	.	+	.	ID=Pseudomonas_chlororaphis_1___2141;Name=COG0841;db_xref=COG20:COG0841;product=Multidrug efflux pump subunit AcrB (AcrB) (PDB:1IWG)
tig00000001	.	CDS	2450454	2450930	.	+	.	ID=Pseudomonas_chlororaphis_1___2142;Name=COG0251;db_xref=COG20:COG0251;product=Enamine deaminase RidA, house cleaning of reactive enamine intermediates, YjgF/YER057c/UK114 family (RidA) (PDB:1J7H) (PUBMED:22094463;32205462)
tig00000001	.	CDS	2451054	2451338	.	+	.	ID=Pseudomonas_chlororaphis_1___2143
tig00000001	.	CDS	2451890	2452828	.	-	.	ID=Pseudomonas_chlororaphis_1___2144;Name=COG0697;db_xref=COG20:COG0697;product=Permease of the drug/metabolite transporter (DMT) superfamily (RhaT) (PDB:5I20)
tig00000001	.	CDS	2452961	2453677	.	-	.	ID=Pseudomonas_chlororaphis_1___2145;Name=COG1917;db_xref=COG20:COG1917;product=Cupin domain protein related to quercetin dioxygenase (QdoI) (PDB:2H0V)
tig00000001	.	CDS	2453800	2454207	.	-	.	ID=Pseudomonas_chlororaphis_1___2146;Name=COG1051;db_xref=COG20:COG1051;product=ADP-ribose pyrophosphatase YjhB, NUDIX family (YjhB) (PDB:3GZ5)
tig00000001	.	CDS	2454389	2454712	.	-	.	ID=Pseudomonas_chlororaphis_1___2147;Name=COG3803;db_xref=COG20:COG3803;product=Uncharacterized conserved protein, DUF924 family (PDB:2I6H)
tig00000001	.	CDS	2455163	2456176	.	-	.	ID=Pseudomonas_chlororaphis_1___2148;Name=COG1064;db_xref=COG20:COG1064;product=D-arabinose 1-dehydrogenase, Zn-dependent alcohol dehydrogenase family (AdhP) (PDB:5O8Q)
tig00000001	.	CDS	2456233	2456982	.	-	.	ID=Pseudomonas_chlororaphis_1___2149;Name=COG1028;db_xref=COG20:COG1028;product=NAD(P)-dependent dehydrogenase, short-chain alcohol dehydrogenase family (FabG) (PDB:6L1H)
tig00000001	.	CDS	2457571	2458488	.	-	.	ID=Pseudomonas_chlororaphis_1___2150;Name=COG0583;db_xref=COG20:COG0583;product=DNA-binding transcriptional regulator, LysR family (LysR) (PDB:2FYI)
tig00000001	.	CDS	2458497	2459048	.	-	.	ID=Pseudomonas_chlororaphis_1___2151;Name=COG3803;db_xref=COG20:COG3803;product=Uncharacterized conserved protein, DUF924 family (PDB:2I6H)
tig00000001	.	CDS	2459051	2460805	.	-	.	ID=Pseudomonas_chlororaphis_1___2152;Name=COG0475;db_xref=COG20:COG0475;product=Kef-type K+ transport system, membrane component KefB (KefB) (PDB:4BWZ)
tig00000001	.	CDS	2460833	2461102	.	-	.	ID=Pseudomonas_chlororaphis_1___2153
tig00000001	.	CDS	2461832	2462491	.	+	.	ID=Pseudomonas_chlororaphis_1___2154;Name=COG1434;db_xref=COG20:COG1434;product=Lipid carrier protein ElyC involved in cell wall biogenesis, DUF218 family (ElyC) (PDB:3CA8) (PUBMED:24391520)
tig00000001	.	CDS	2462643	2462759	.	+	.	ID=Pseudomonas_chlororaphis_1___2155
tig00000001	.	CDS	2463987	2466083	.	+	.	ID=Pseudomonas_chlororaphis_1___2156;Name=COG1529;db_xref=COG20:COG1529;product=Aldehyde, CO or xanthine dehydrogenase, Mo-binding subunit (CoxL) (PDB:1DGJ) (PUBMED:10095793)
tig00000001	.	CDS	2466095	2466664	.	+	.	ID=Pseudomonas_chlororaphis_1___2157
tig00000001	.	CDS	2466755	2467018	.	+	.	ID=Pseudomonas_chlororaphis_1___2158;Name=COG2801;db_xref=COG20:COG2801;product=Transposase InsO and inactivated derivatives (Tra5)
tig00000001	.	CDS	2467255	2467815	.	-	.	ID=Pseudomonas_chlororaphis_1___2159;Name=COG0558;db_xref=COG20:COG0558;product=Phosphatidylglycerophosphate synthase (PgsA) (PDB:4MND)
tig00000001	.	CDS	2468178	2469308	.	+	.	ID=Pseudomonas_chlororaphis_1___2160;Name=COG4104;db_xref=COG20:COG4104;product=Zn-binding Pro-Ala-Ala-Arg (PAAR) domain, involved in Type VI secretion (PAAR) (PDB:4JIV)
tig00000001	.	CDS	2469295	2469711	.	+	.	ID=Pseudomonas_chlororaphis_1___2161
tig00000001	.	CDS	2469720	2471543	.	-	.	ID=Pseudomonas_chlororaphis_1___2162;Name=COG0322;db_xref=COG20:COG0322;product=Excinuclease UvrABC, nuclease subunit (UvrC) (PDB:2NRT) (PUBMED:24513124)
tig00000001	.	CDS	2471546	2472130	.	-	.	ID=Pseudomonas_chlororaphis_1___2163;Name=COG2197;db_xref=COG20:COG2197;product=DNA-binding response regulator, NarL/FixJ family, contains REC and HTH domains (CitB) (PDB:1A04)
tig00000001	.	CDS	2472333	2472698	.	-	.	ID=Pseudomonas_chlororaphis_1___2164;Name=COG1396;db_xref=COG20:COG1396;product=Transcriptional regulator, contains XRE-family HTH domain (HipB) (PDB:1ADR)
tig00000001	.	CDS	2472780	2473010	.	+	.	ID=Pseudomonas_chlororaphis_1___2165
tig00000001	.	CDS	2473068	2473514	.	-	.	ID=Pseudomonas_chlororaphis_1___2166;Name=COG0456;db_xref=COG20:COG0456;product=Ribosomal protein S18 acetylase RimI and related acetyltransferases (RimI) (PDB:1GHE)
tig00000001	.	CDS	2473511	2474269	.	-	.	ID=Pseudomonas_chlororaphis_1___2167;Name=COG0388;db_xref=COG20:COG0388;product=Omega-amidase YafV/Nit2, hydrolyzes alpha-ketoglutaramate (Nit2) (PUBMED:28373563)
tig00000001	.	CDS	2474911	2476002	.	+	.	ID=Pseudomonas_chlororaphis_1___2168;Name=COG0722;db_xref=COG20:COG0722;product=3-deoxy-D-arabino-heptulosonate 7-phosphate (DAHP) synthase (AroG1) (PDB:6U8J)
tig00000001	.	CDS	2476345	2476626	.	+	.	ID=Pseudomonas_chlororaphis_1___2169;Name=COG0760;db_xref=COG20:COG0760;product=Peptidyl-prolyl isomerase, parvulin family (SurA) (PDB:2ZR5)
tig00000001	.	CDS	2476762	2478630	.	+	.	ID=Pseudomonas_chlororaphis_1___2170;Name=COG4166;db_xref=COG20:COG4166;product=ABC-type oligopeptide transport system, periplasmic component (OppA) (PDB:1B05)
tig00000001	.	CDS	2478630	2479691	.	+	.	ID=Pseudomonas_chlororaphis_1___2171;Name=COG4174;db_xref=COG20:COG4174;product=ABC-type microcin C transport system, permease component YejB (YejB) (PUBMED:17873039)
tig00000001	.	CDS	2479691	2480713	.	+	.	ID=Pseudomonas_chlororaphis_1___2172;Name=COG4239;db_xref=COG20:COG4239;product=ABC-type microcin C transport system, permease component YejE (YejE)
tig00000001	.	CDS	2480731	2482305	.	+	.	ID=Pseudomonas_chlororaphis_1___2173;Name=COG4172;db_xref=COG20:COG4172;product=ABC-type microcin C transport system, duplicated ATPase component YejF (YejF) (PUBMED:17873039)
tig00000001	.	CDS	2482590	2484008	.	+	.	ID=Pseudomonas_chlororaphis_1___2174;Name=COG3829;db_xref=COG20:COG3829;product=RocR-type transcriptional regulator, contains PAS, AAA-type ATPase, and DNA-binding Fis domains (RocR)
tig00000001	.	CDS	2484294	2485685	.	+	.	ID=Pseudomonas_chlororaphis_1___2175;Name=COG2610;db_xref=COG20:COG2610;product=H+/gluconate symporter GntT or related permease, GntP/DsdX family (GntT)
tig00000001	.	CDS	2485693	2486478	.	+	.	ID=Pseudomonas_chlororaphis_1___2176;Name=COG1028;db_xref=COG20:COG1028;product=NAD(P)-dependent dehydrogenase, short-chain alcohol dehydrogenase family (FabG) (PDB:6L1H)
tig00000001	.	CDS	2486638	2488593	.	+	.	ID=Pseudomonas_chlororaphis_1___2177;Name=COG0365;db_xref=COG20:COG0365;product=Acyl-coenzyme A synthetase/AMP-(fatty) acid ligase (Acs) (PDB:4B2O) (PUBMED:14638756)
tig00000001	.	CDS	2488898	2491435	.	+	.	ID=Pseudomonas_chlororaphis_1___2178;Name=COG0784;db_xref=COG20:COG0784;product=CheY-like REC (receiver) domain, includes chemotaxis protein CheY and sporulation regulator Spo0F (CheY) (PDB:6QRJ)
tig00000001	.	CDS	2491488	2491763	.	+	.	ID=Pseudomonas_chlororaphis_1___2179;Name=COG0760;db_xref=COG20:COG0760;product=Peptidyl-prolyl isomerase, parvulin family (SurA) (PDB:2ZR5)
tig00000001	.	CDS	2491951	2492868	.	-	.	ID=Pseudomonas_chlororaphis_1___2180;Name=COG0524;db_xref=COG20:COG0524;product=Sugar or nucleoside kinase, ribokinase family (RbsK) (PDB:2QCV)
tig00000001	.	CDS	2493030	2494247	.	-	.	ID=Pseudomonas_chlororaphis_1___2181;Name=COG3616;db_xref=COG20:COG3616;product=D-serine deaminase, pyridoxal phosphate-dependent (Dsd1) (PDB:3ANU)
tig00000001	.	CDS	2494285	2495049	.	-	.	ID=Pseudomonas_chlororaphis_1___2182;Name=COG1414;db_xref=COG20:COG1414;product=DNA-binding transcriptional regulator, IclR family (IclR) (PDB:1MKM)
tig00000001	.	CDS	2495258	2495647	.	-	.	ID=Pseudomonas_chlororaphis_1___2183;Name=COG0251;db_xref=COG20:COG0251;product=Enamine deaminase RidA, house cleaning of reactive enamine intermediates, YjgF/YER057c/UK114 family (RidA) (PDB:1J7H) (PUBMED:22094463;32205462)
tig00000001	.	CDS	2496064	2496336	.	+	.	ID=Pseudomonas_chlororaphis_1___2184
tig00000001	.	CDS	2496996	2497787	.	+	.	ID=Pseudomonas_chlororaphis_1___2185;Name=COG2227;db_xref=COG20:COG2227;product=2-polyprenyl-3-methyl-5-hydroxy-6-metoxy-1,4-benzoquinol methylase (UbiG) (PDB:1BHJ)
tig00000001	.	CDS	2498268	2498750	.	+	.	ID=Pseudomonas_chlororaphis_1___2186;Name=COG1607;db_xref=COG20:COG1607;product=Acyl-CoA hydrolase (YciA) (PDB:5DM5)
tig00000001	.	CDS	2498803	2500452	.	+	.	ID=Pseudomonas_chlororaphis_1___2187;Name=COG0069;db_xref=COG20:COG0069;product=Glutamate synthase domain 2 (GltB2) (PDB:1EA0)
tig00000001	.	CDS	2500642	2500923	.	-	.	ID=Pseudomonas_chlororaphis_1___2188;Name=COG2026;db_xref=COG20:COG2026;product=mRNA-degrading endonuclease RelE, toxin component of the RelBE toxin-antitoxin system (RelE) (PDB:1WMI)
tig00000001	.	CDS	2500913	2501161	.	-	.	ID=Pseudomonas_chlororaphis_1___2189;Name=COG2161;db_xref=COG20:COG2161;product=Antitoxin component YafN of the YafNO toxin-antitoxin module, PHD/YefM family (StbD) (PDB:2A6Q)
tig00000001	.	CDS	2501258	2502046	.	-	.	ID=Pseudomonas_chlororaphis_1___2190;Name=COG2207;db_xref=COG20:COG2207;product=AraC-type DNA-binding domain and AraC-containing proteins (AraC) (PDB:1BL0)
tig00000001	.	CDS	2502131	2503129	.	+	.	ID=Pseudomonas_chlororaphis_1___2191;Name=COG0385;db_xref=COG20:COG0385;product=Predicted Na+-dependent transporter YfeH (YfeH) (PDB:4N7X) (PUBMED:21175741)
tig00000001	.	CDS	2503345	2505108	.	+	.	ID=Pseudomonas_chlororaphis_1___2192
tig00000001	.	CDS	2505181	2505642	.	+	.	ID=Pseudomonas_chlororaphis_1___2193;Name=COG3304;db_xref=COG20:COG3304;product=Uncharacterized membrane protein YccF, DUF307 family (YccF)
tig00000001	.	CDS	2505843	2506817	.	+	.	ID=Pseudomonas_chlororaphis_1___2194;Name=COG3437;db_xref=COG20:COG3437;product=Response regulator c-di-GMP phosphodiesterase, RpfG family, contains REC and HD-GYP domains (RpfG)
tig00000001	.	CDS	2506838	2507755	.	+	.	ID=Pseudomonas_chlororaphis_1___2195;Name=COG0583;db_xref=COG20:COG0583;product=DNA-binding transcriptional regulator, LysR family (LysR) (PDB:2FYI)
tig00000001	.	CDS	2507752	2511384	.	-	.	ID=Pseudomonas_chlororaphis_1___2196;Name=COG0642;db_xref=COG20:COG0642;product=Signal transduction histidine kinase (BaeS) (PDB:1JOY)
tig00000001	.	CDS	2511441	2512898	.	-	.	ID=Pseudomonas_chlororaphis_1___2197;Name=COG1538;db_xref=COG20:COG1538;product=Outer membrane protein TolC (TolC) (PDB:1EK9)
tig00000001	.	CDS	2512980	2521958	.	-	.	ID=Pseudomonas_chlororaphis_1___2198;Name=COG2931;db_xref=COG20:COG2931;product=Ca2+-binding protein, RTX toxin-related (PDB:1AF0) (PUBMED:15135544)
tig00000001	.	CDS	2522080	2524221	.	-	.	ID=Pseudomonas_chlororaphis_1___2199;Name=COG2274;db_xref=COG20:COG2274;product=ABC-type bacteriocin/lantibiotic exporters, contain an N-terminal double-glycine peptidase domain (SunT) (PDB:3K8U)
tig00000001	.	CDS	2524224	2525609	.	-	.	ID=Pseudomonas_chlororaphis_1___2200;Name=COG1566;db_xref=COG20:COG1566;product=Multidrug resistance efflux pump EmrA (EmrA) (PDB:4TKO)
tig00000001	.	CDS	2525606	2527771	.	-	.	ID=Pseudomonas_chlororaphis_1___2201;Name=COG2274;db_xref=COG20:COG2274;product=ABC-type bacteriocin/lantibiotic exporters, contain an N-terminal double-glycine peptidase domain (SunT) (PDB:3K8U)
tig00000001	.	CDS	2527981	2529543	.	-	.	ID=Pseudomonas_chlororaphis_1___2202;Name=COG1253;db_xref=COG20:COG1253;product=Hemolysin-related protein, contains CBS domains, UPF0053 family (TlyC) (PDB:2NQW)
tig00000001	.	CDS	2529945	2530667	.	-	.	ID=Pseudomonas_chlororaphis_1___2203
tig00000001	.	CDS	2530685	2531530	.	-	.	ID=Pseudomonas_chlororaphis_1___2204
tig00000001	.	CDS	2531527	2531910	.	-	.	ID=Pseudomonas_chlororaphis_1___2205
tig00000001	.	CDS	2531903	2532472	.	-	.	ID=Pseudomonas_chlororaphis_1___2206
tig00000001	.	CDS	2532475	2532867	.	-	.	ID=Pseudomonas_chlororaphis_1___2207;Name=COG4104;db_xref=COG20:COG4104;product=Zn-binding Pro-Ala-Ala-Arg (PAAR) domain, involved in Type VI secretion (PAAR) (PDB:4JIV)
tig00000001	.	CDS	2532886	2533539	.	-	.	ID=Pseudomonas_chlororaphis_1___2208
tig00000001	.	CDS	2533745	2534620	.	-	.	ID=Pseudomonas_chlororaphis_1___2209;Name=COG0583;db_xref=COG20:COG0583;product=DNA-binding transcriptional regulator, LysR family (LysR) (PDB:2FYI)
tig00000001	.	CDS	2534724	2535221	.	+	.	ID=Pseudomonas_chlororaphis_1___2210;Name=COG3193;db_xref=COG20:COG3193;product=Heme-binding protein HbpS, GlcG/HbpS family (GlcG) (PDB:2A2L) (PUBMED:19244623;25342754)
tig00000001	.	CDS	2535218	2536756	.	+	.	ID=Pseudomonas_chlororaphis_1___2211;Name=COG2814;db_xref=COG20:COG2814;product=Predicted arabinose efflux permease AraJ, MFS family (AraJ) (PDB:4LDS)
tig00000001	.	CDS	2537356	2538687	.	+	.	ID=Pseudomonas_chlororaphis_1___2212;Name=COG3765;db_xref=COG20:COG3765;product=LPS O-antigen chain length determinant protein, WzzB/FepE family (WzzB) (PDB:3B8N)
tig00000001	.	CDS	2538898	2539995	.	+	.	ID=Pseudomonas_chlororaphis_1___2213;Name=COG1902;db_xref=COG20:COG1902;product=2,4-dienoyl-CoA reductase or related NADH-dependent reductase, Old Yellow Enzyme (OYE) family (FadH) (PDB:1BWK)
tig00000001	.	CDS	2540199	2540522	.	+	.	ID=Pseudomonas_chlororaphis_1___2214
tig00000001	.	CDS	2540579	2541181	.	-	.	ID=Pseudomonas_chlororaphis_1___2215;Name=COG1240;db_xref=COG20:COG1240;product=vWFA (von Willebrand factor type A) domain of Mg and Co chelatases (ChlD)
tig00000001	.	CDS	2541235	2542242	.	-	.	ID=Pseudomonas_chlororaphis_1___2216;Name=COG1239;db_xref=COG20:COG1239;product=Mg-chelatase subunit ChlI (ChlI) (PDB:1G8P)
tig00000001	.	CDS	2542420	2546193	.	-	.	ID=Pseudomonas_chlororaphis_1___2217;Name=COG1429;db_xref=COG20:COG1429;product=Cobalamin biosynthesis protein CobN, Mg-chelatase (CobN) (PDB:4ZHJ)
tig00000001	.	CDS	2546197	2547264	.	-	.	ID=Pseudomonas_chlororaphis_1___2218;Name=COG0523;db_xref=COG20:COG0523;product=Zinc metallochaperone YeiR/ZagA and related GTPases, G3E family (YejR) (PDB:1NIJ) (PUBMED:19822009;31132310)
tig00000001	.	CDS	2547985	2548173	.	+	.	ID=Pseudomonas_chlororaphis_1___2219
tig00000001	.	CDS	2548185	2548892	.	+	.	ID=Pseudomonas_chlororaphis_1___2220;Name=COG5446;db_xref=COG20:COG5446;product=Putative cobalt transporter membrane subunit CbtA (CbtA) (PUBMED:19915676)
tig00000001	.	CDS	2548889	2549302	.	+	.	ID=Pseudomonas_chlororaphis_1___2221;Name=COG2073;db_xref=COG20:COG2073;product=Cobalamin biosynthesis protein CbiG (CbiG)
tig00000001	.	CDS	2549384	2550130	.	+	.	ID=Pseudomonas_chlororaphis_1___2222;Name=COG2875;db_xref=COG20:COG2875;product=Precorrin-4 methylase (CobM) (PDB:4E16)
tig00000001	.	CDS	2550290	2550874	.	-	.	ID=Pseudomonas_chlororaphis_1___2223;Name=COG0316;db_xref=COG20:COG0316;product=Fe-S cluster assembly iron-binding protein IscA (IscA) (PDB:1R94)
tig00000001	.	CDS	2551078	2553387	.	-	.	ID=Pseudomonas_chlororaphis_1___2224
tig00000001	.	CDS	2553526	2557236	.	+	.	ID=Pseudomonas_chlororaphis_1___2225;Name=COG0646;db_xref=COG20:COG0646;product=Methionine synthase I (cobalamin-dependent), methyltransferase domain (MetH1) (PDB:1LT7)
tig00000001	.	CDS	2557410	2557628	.	+	.	ID=Pseudomonas_chlororaphis_1___2226
tig00000001	.	CDS	2557636	2558733	.	-	.	ID=Pseudomonas_chlororaphis_1___2227;Name=COG1879;db_xref=COG20:COG1879;product=ABC-type sugar transport system, periplasmic component, contains N-terminal xre family HTH domain (RbsB) (PDB:1BA2)
tig00000001	.	CDS	2558849	2558962	.	-	.	ID=Pseudomonas_chlororaphis_1___2228
tig00000001	.	CDS	2559232	2560890	.	+	.	ID=Pseudomonas_chlororaphis_1___2229;Name=COG0155;db_xref=COG20:COG0155;product=Sulfite reductase, beta subunit (hemoprotein) (CysI) (PDB:1AOP)
tig00000001	.	CDS	2560874	2561368	.	+	.	ID=Pseudomonas_chlororaphis_1___2230;Name=COG3749;db_xref=COG20:COG3749;product=Uncharacterized conserved protein, DUF934 family
tig00000001	.	CDS	2561517	2562539	.	-	.	ID=Pseudomonas_chlororaphis_1___2231;Name=COG0616;db_xref=COG20:COG0616;product=Periplasmic serine protease, ClpP class (SppA) (PDB:3BEZ)
tig00000001	.	CDS	2562744	2563454	.	+	.	ID=Pseudomonas_chlororaphis_1___2232;Name=COG0406;db_xref=COG20:COG0406;product=Broad specificity phosphatase PhoE (PhoE) (PDB:1EBB)
tig00000001	.	CDS	2563505	2563819	.	+	.	ID=Pseudomonas_chlororaphis_1___2233;Name=COG3255;db_xref=COG20:COG3255;product=Putative sterol carrier protein, contains SCP2 domain (SCP2)
tig00000001	.	CDS	2564101	2565819	.	+	.	ID=Pseudomonas_chlororaphis_1___2234;Name=COG0223;db_xref=COG20:COG0223;product=Methionyl-tRNA formyltransferase (Fmt) (PDB:1FMT)
tig00000001	.	CDS	2566368	2569055	.	-	.	ID=Pseudomonas_chlororaphis_1___2235;Name=COG3408;db_xref=COG20:COG3408;product=Glycogen debranching enzyme (alpha-1,6-glucosidase) (GDB1) (PDB:5D06)
tig00000001	.	CDS	2569220	2569681	.	+	.	ID=Pseudomonas_chlororaphis_1___2236
tig00000001	.	CDS	2569694	2570098	.	-	.	ID=Pseudomonas_chlororaphis_1___2237;Name=COG3189;db_xref=COG20:COG3189;product=Uncharacterized conserved protein YeaO, DUF488 family (YeaO)
tig00000001	.	CDS	2570315	2571085	.	+	.	ID=Pseudomonas_chlororaphis_1___2238;Name=COG2186;db_xref=COG20:COG2186;product=DNA-binding transcriptional regulator, FadR family (FadR) (PDB:1E2X)
tig00000001	.	CDS	2571198	2572400	.	+	.	ID=Pseudomonas_chlororaphis_1___2239;Name=COG0683;db_xref=COG20:COG0683;product=ABC-type branched-chain amino acid transport system, periplasmic component (LivK) (PDB:1USG)
tig00000001	.	CDS	2572482	2573342	.	+	.	ID=Pseudomonas_chlororaphis_1___2240;Name=COG0559;db_xref=COG20:COG0559;product=Branched-chain amino acid ABC-type transport system, permease component (LivH)
tig00000001	.	CDS	2573345	2574355	.	+	.	ID=Pseudomonas_chlororaphis_1___2241;Name=COG4177;db_xref=COG20:COG4177;product=ABC-type branched-chain amino acid transport system, permease component (LivM)
tig00000001	.	CDS	2574352	2575104	.	+	.	ID=Pseudomonas_chlororaphis_1___2242;Name=COG0411;db_xref=COG20:COG0411;product=ABC-type branched-chain amino acid transport system, ATPase component LivG (LivG) (PDB:1G9X) (PUBMED:29514851)
tig00000001	.	CDS	2575104	2575799	.	+	.	ID=Pseudomonas_chlororaphis_1___2243;Name=COG0410;db_xref=COG20:COG0410;product=ABC-type branched-chain amino acid transport system, ATPase component LivF (LivF) (PDB:1JI0) (PUBMED:26527648;32250026)
tig00000001	.	CDS	2575813	2577093	.	+	.	ID=Pseudomonas_chlororaphis_1___2244;Name=COG0624;db_xref=COG20:COG0624;product=Acetylornithine deacetylase/Succinyl-diaminopimelate desuccinylase or related deacylase (ArgE) (PDB:1CG2)
tig00000001	.	CDS	2577090	2578502	.	+	.	ID=Pseudomonas_chlororaphis_1___2245;Name=COG0154;db_xref=COG20:COG0154;product=Asp-tRNAAsn/Glu-tRNAGln amidotransferase A subunit or related amidase (GatA) (PDB:3H0L)
tig00000001	.	CDS	2578611	2579237	.	-	.	ID=Pseudomonas_chlororaphis_1___2246;Name=COG2761;db_xref=COG20:COG2761;product=Predicted dithiol-disulfide isomerase, DsbA/YjbH family (virulence, stress resistance) (FrnE) (PDB:6GHB)
tig00000001	.	CDS	2579267	2579362	.	-	.	ID=Pseudomonas_chlororaphis_1___2247
tig00000001	.	CDS	2579362	2580300	.	-	.	ID=Pseudomonas_chlororaphis_1___2248;Name=COG0583;db_xref=COG20:COG0583;product=DNA-binding transcriptional regulator, LysR family (LysR) (PDB:2FYI)
tig00000001	.	CDS	2580396	2581565	.	+	.	ID=Pseudomonas_chlororaphis_1___2249;Name=COG1881;db_xref=COG20:COG1881;product=Uncharacterized conserved protein, phosphatidylethanolamine-binding protein (PEBP) family (PEBP) (PDB:1A44)
tig00000001	.	CDS	2581591	2582700	.	+	.	ID=Pseudomonas_chlororaphis_1___2250;Name=COG3386;db_xref=COG20:COG3386;product=Sugar lactone lactonase YvrE (YvrE) (PDB:1E1A)
tig00000001	.	CDS	2582841	2582978	.	+	.	ID=Pseudomonas_chlororaphis_1___2251
tig00000001	.	CDS	2583154	2583387	.	-	.	ID=Pseudomonas_chlororaphis_1___2252
tig00000001	.	CDS	2583579	2586239	.	-	.	ID=Pseudomonas_chlororaphis_1___2253;Name=COG0178;db_xref=COG20:COG0178;product=Excinuclease UvrABC ATPase subunit (UvrA) (PDB:2R6F)
tig00000001	.	CDS	2586408	2588471	.	-	.	ID=Pseudomonas_chlororaphis_1___2254;Name=COG0642;db_xref=COG20:COG0642;product=Signal transduction histidine kinase (BaeS) (PDB:1JOY)
tig00000001	.	CDS	2588784	2591867	.	-	.	ID=Pseudomonas_chlororaphis_1___2255;Name=COG0587;db_xref=COG20:COG0587;product=DNA polymerase III, alpha subunit (DnaE) (PDB:2HNH)
tig00000001	.	CDS	2591864	2593279	.	-	.	ID=Pseudomonas_chlororaphis_1___2256;Name=COG0389;db_xref=COG20:COG0389;product=Nucleotidyltransferase/DNA polymerase DinP involved in DNA repair (DinP) (PDB:4R8U) (PUBMED:16544291)
tig00000001	.	CDS	2593287	2593904	.	-	.	ID=Pseudomonas_chlororaphis_1___2257;Name=COG4544;db_xref=COG20:COG4544;product=Uncharacterized conserved protein
tig00000001	.	CDS	2593904	2594521	.	-	.	ID=Pseudomonas_chlororaphis_1___2258;Name=COG1974;db_xref=COG20:COG1974;product=SOS-response transcriptional repressor LexA (RecA-mediated autopeptidase) (LexA) (PDB:1AY9)
tig00000001	.	CDS	2594560	2595477	.	-	.	ID=Pseudomonas_chlororaphis_1___2259;Name=COG0583;db_xref=COG20:COG0583;product=DNA-binding transcriptional regulator, LysR family (LysR) (PDB:2FYI)
tig00000001	.	CDS	2595581	2597323	.	+	.	ID=Pseudomonas_chlororaphis_1___2260;Name=COG1574;db_xref=COG20:COG1574;product=Predicted amidohydrolase YtcJ (YtcJ) (PDB:3ICJ)
tig00000001	.	CDS	2597496	2598233	.	+	.	ID=Pseudomonas_chlororaphis_1___2261
tig00000001	.	CDS	2598367	2600025	.	+	.	ID=Pseudomonas_chlororaphis_1___2262;Name=COG2194;db_xref=COG20:COG2194;product=Phosphoethanolamine transferase for periplasmic glucans OpgE, AlkP superfamily (OpgE) (PDB:5ZZU)
tig00000001	.	CDS	2600160	2600456	.	-	.	ID=Pseudomonas_chlororaphis_1___2263;Name=COG3539;db_xref=COG20:COG3539;product=Pilin (type 1 fimbrial protein) (FimA) (PDB:2M5G)
tig00000001	.	CDS	2601488	2602372	.	-	.	ID=Pseudomonas_chlororaphis_1___2264;Name=COG2837;db_xref=COG20:COG2837;product=Periplasmic deferrochelatase/peroxidase EfeB (EfeB) (PDB:2D3Q)
tig00000001	.	CDS	2602474	2603511	.	-	.	ID=Pseudomonas_chlororaphis_1___2265;Name=COG2207;db_xref=COG20:COG2207;product=AraC-type DNA-binding domain and AraC-containing proteins (AraC) (PDB:1BL0)
tig00000001	.	CDS	2603784	2604734	.	+	.	ID=Pseudomonas_chlororaphis_1___2266;Name=COG4313;db_xref=COG20:COG4313;product=Sphingosine uptake channel SphA-related outer membrane channel (SphA) (PDB:4RL8) (PUBMED:26149193)
tig00000001	.	CDS	2604734	2604901	.	+	.	ID=Pseudomonas_chlororaphis_1___2267
tig00000001	.	CDS	2604898	2606175	.	-	.	ID=Pseudomonas_chlororaphis_1___2268;Name=COG3616;db_xref=COG20:COG3616;product=D-serine deaminase, pyridoxal phosphate-dependent (Dsd1) (PDB:3ANU)
tig00000001	.	CDS	2606191	2607585	.	-	.	ID=Pseudomonas_chlororaphis_1___2269;Name=COG0277;db_xref=COG20:COG0277;product=FAD/FMN-containing lactate dehydrogenase/glycolate oxidase (GlcD) (PDB:1AHU)
tig00000001	.	CDS	2607606	2608007	.	-	.	ID=Pseudomonas_chlororaphis_1___2270;Name=COG3245;db_xref=COG20:COG3245;product=Cytochrome c5 (CytC5) (PDB:1CC5)
tig00000001	.	CDS	2608240	2609076	.	-	.	ID=Pseudomonas_chlororaphis_1___2271;Name=COG0810;db_xref=COG20:COG0810;product=Periplasmic protein TonB, links inner and outer membranes (TonB) (PDB:1IHR)
tig00000001	.	CDS	2609073	2609519	.	-	.	ID=Pseudomonas_chlororaphis_1___2272;Name=COG0848;db_xref=COG20:COG0848;product=Biopolymer transport protein ExbD (ExbD) (PDB:2JWK)
tig00000001	.	CDS	2609533	2610243	.	-	.	ID=Pseudomonas_chlororaphis_1___2273;Name=COG0811;db_xref=COG20:COG0811;product=Biopolymer transport protein ExbB/TolQ (TolQ) (PDB:5SV0)
tig00000001	.	CDS	2610335	2612233	.	-	.	ID=Pseudomonas_chlororaphis_1___2274;Name=COG4247;db_xref=COG20:COG4247;product=3-phytase (myo-inositol-hexaphosphate 3-phosphohydrolase) (Phy) (PDB:1CVM)
tig00000001	.	CDS	2612386	2614920	.	-	.	ID=Pseudomonas_chlororaphis_1___2275;Name=COG4771;db_xref=COG20:COG4771;product=Outer membrane receptor for ferrienterochelin and colicins (FepA) (PDB:2HDF) (PUBMED:16468998)
tig00000001	.	CDS	2615269	2616183	.	+	.	ID=Pseudomonas_chlororaphis_1___2276;Name=COG2199;db_xref=COG20:COG2199;product=GGDEF domain, diguanylate cyclase (c-di-GMP synthetase) or its enzymatically inactive variants (GGDEF) (PDB:6D9M)
tig00000001	.	CDS	2616193	2617230	.	+	.	ID=Pseudomonas_chlororaphis_1___2277;Name=COG2207;db_xref=COG20:COG2207;product=AraC-type DNA-binding domain and AraC-containing proteins (AraC) (PDB:1BL0)
tig00000001	.	CDS	2617455	2619080	.	+	.	ID=Pseudomonas_chlororaphis_1___2278;Name=COG1012;db_xref=COG20:COG1012;product=Acyl-CoA reductase or other NAD-dependent aldehyde dehydrogenase (AdhE) (PDB:1A4S)
tig00000001	.	CDS	2619268	2620308	.	+	.	ID=Pseudomonas_chlororaphis_1___2279;Name=COG1289;db_xref=COG20:COG1289;product=Uncharacterized membrane protein YccC (YccC)
tig00000001	.	CDS	2620340	2621545	.	-	.	ID=Pseudomonas_chlororaphis_1___2280;Name=COG0303;db_xref=COG20:COG0303;product=Molybdopterin Mo-transferase (molybdopterin biosynthesis) (MoeA) (PDB:2NQU) (PUBMED:18801996;32239579)
tig00000001	.	CDS	2621542	2622081	.	-	.	ID=Pseudomonas_chlororaphis_1___2281;Name=COG0521;db_xref=COG20:COG0521;product=Molybdopterin biosynthesis enzyme MoaB/MogA (MoaB) (PDB:1DI6) (PUBMED:32239579)
tig00000001	.	CDS	2622333	2622923	.	+	.	ID=Pseudomonas_chlororaphis_1___2282;Name=COG0746;db_xref=COG20:COG0746;product=Molybdopterin-guanine dinucleotide biosynthesis protein A (MobA) (PDB:1E5K) (PUBMED:32239579)
tig00000001	.	CDS	2623074	2623976	.	+	.	ID=Pseudomonas_chlororaphis_1___2283;Name=COG0583;db_xref=COG20:COG0583;product=DNA-binding transcriptional regulator, LysR family (LysR) (PDB:2FYI)
tig00000001	.	CDS	2624007	2624453	.	-	.	ID=Pseudomonas_chlororaphis_1___2284;Name=COG0314;db_xref=COG20:COG0314;product=Molybdopterin synthase catalytic subunit MoaE (MoaE) (PDB:1FM0) (PUBMED:32239579)
tig00000001	.	CDS	2624457	2624708	.	-	.	ID=Pseudomonas_chlororaphis_1___2285;Name=COG1977;db_xref=COG20:COG1977;product=Molybdopterin synthase sulfur carrier subunit MoaD (MoaD) (PDB:1FM0) (PUBMED:32239579)
tig00000001	.	CDS	2624705	2625199	.	-	.	ID=Pseudomonas_chlororaphis_1___2286;Name=COG0315;db_xref=COG20:COG0315;product=Molybdenum cofactor biosynthesis enzyme MoaC (MoaC) (PDB:1EKR) (PUBMED:32239579)
tig00000001	.	CDS	2625274	2626173	.	-	.	ID=Pseudomonas_chlororaphis_1___2287;Name=COG3781;db_xref=COG20:COG3781;product=Predicted membrane chloride channel, bestrophin family (YneE) (PDB:4RDQ)
tig00000001	.	CDS	2626213	2627211	.	-	.	ID=Pseudomonas_chlororaphis_1___2288;Name=COG2896;db_xref=COG20:COG2896;product=GTP 3',8-cyclase (molybdenum cofactor biosynthesis protein MoaA) (MoaA) (PDB:1TV7)
tig00000001	.	CDS	2627657	2629981	.	+	.	ID=Pseudomonas_chlororaphis_1___2289;Name=COG0243;db_xref=COG20:COG0243;product=Anaerobic selenocysteine-containing dehydrogenase (BisC) (PDB:1EU1)
tig00000001	.	CDS	2630109	2631530	.	+	.	ID=Pseudomonas_chlororaphis_1___2290;Name=COG1271;db_xref=COG20:COG1271;product=Cytochrome bd-type quinol oxidase, subunit 1 (AppC) (PDB:5DOQ)
tig00000001	.	CDS	2631546	2632562	.	+	.	ID=Pseudomonas_chlororaphis_1___2291;Name=COG1294;db_xref=COG20:COG1294;product=Cytochrome bd-type quinol oxidase, subunit 2 (AppB) (PDB:6RKO)
tig00000001	.	CDS	2632549	2632704	.	+	.	ID=Pseudomonas_chlororaphis_1___2292
tig00000001	.	CDS	2632691	2632852	.	+	.	ID=Pseudomonas_chlororaphis_1___2293
tig00000001	.	CDS	2632978	2633931	.	-	.	ID=Pseudomonas_chlororaphis_1___2294;Name=COG2837;db_xref=COG20:COG2837;product=Periplasmic deferrochelatase/peroxidase EfeB (EfeB) (PDB:2D3Q)
tig00000001	.	CDS	2634071	2636344	.	-	.	ID=Pseudomonas_chlororaphis_1___2295;Name=COG0243;db_xref=COG20:COG0243;product=Anaerobic selenocysteine-containing dehydrogenase (BisC) (PDB:1EU1)
tig00000001	.	CDS	2636677	2637573	.	-	.	ID=Pseudomonas_chlororaphis_1___2296;Name=COG0697;db_xref=COG20:COG0697;product=Permease of the drug/metabolite transporter (DMT) superfamily (RhaT) (PDB:5I20)
tig00000001	.	CDS	2637706	2638143	.	+	.	ID=Pseudomonas_chlororaphis_1___2297;Name=COG1522;db_xref=COG20:COG1522;product=DNA-binding transcriptional regulator, Lrp family (Lrp) (PDB:1I1G)
tig00000001	.	CDS	2638226	2638555	.	+	.	ID=Pseudomonas_chlororaphis_1___2298
tig00000001	.	CDS	2638627	2639298	.	-	.	ID=Pseudomonas_chlororaphis_1___2299;Name=COG0670;db_xref=COG20:COG0670;product=Integral membrane protein YbhL, putative Ca2+ regulator, Bax inhibitor (BI-1)/TMBIM family (YbhL) (PDB:4PGR) (PUBMED:28064000)
tig00000001	.	CDS	2640262	2641581	.	-	.	ID=Pseudomonas_chlororaphis_1___2300;Name=COG2067;db_xref=COG20:COG2067;product=Long-chain fatty acid transport protein (FadL) (PDB:1T16)
tig00000001	.	CDS	2641732	2643633	.	-	.	ID=Pseudomonas_chlororaphis_1___2301;Name=COG0318;db_xref=COG20:COG0318;product=O-succinylbenzoic acid-CoA ligase MenE or related acyl-CoA synthetase (AMP-forming) (MenE/FadK) (PDB:5EY9) (PUBMED:25151136;27455459)
tig00000001	.	CDS	2643636	2644592	.	-	.	ID=Pseudomonas_chlororaphis_1___2302;Name=COG0179;db_xref=COG20:COG0179;product=2-keto-4-pentenoate hydratase/2-oxohepta-3-ene-1,7-dioic acid hydratase (catechol pathway) (YcgM) (PDB:1GTT)
tig00000001	.	CDS	2644768	2645859	.	-	.	ID=Pseudomonas_chlororaphis_1___2303;Name=COG0346;db_xref=COG20:COG0346;product=Catechol 2,3-dioxygenase or related enzyme, vicinal oxygen chelate (VOC) family (GloA) (PDB:3R4Q) (PUBMED:11830595)
tig00000001	.	CDS	2645947	2646561	.	-	.	ID=Pseudomonas_chlororaphis_1___2304;Name=COG1309;db_xref=COG20:COG1309;product=DNA-binding protein, AcrR family, includes nucleoid occlusion protein SlmA (AcrR) (PDB:2QOP)
tig00000001	.	CDS	2647196	2647468	.	+	.	ID=Pseudomonas_chlororaphis_1___2305;Name=COG1902;db_xref=COG20:COG1902;product=2,4-dienoyl-CoA reductase or related NADH-dependent reductase, Old Yellow Enzyme (OYE) family (FadH) (PDB:1BWK)
tig00000001	.	CDS	2647500	2648147	.	-	.	ID=Pseudomonas_chlororaphis_1___2306;Name=COG1309;db_xref=COG20:COG1309;product=DNA-binding protein, AcrR family, includes nucleoid occlusion protein SlmA (AcrR) (PDB:2QOP)
tig00000001	.	CDS	2648149	2649807	.	-	.	ID=Pseudomonas_chlororaphis_1___2307;Name=COG0654;db_xref=COG20:COG0654;product=2-polyprenyl-6-methoxyphenol hydroxylase and related FAD-dependent oxidoreductases (UbiH) (PDB:1BF3)
tig00000001	.	CDS	2650298	2650888	.	+	.	ID=Pseudomonas_chlororaphis_1___2308;Name=COG3710;db_xref=COG20:COG3710;product=DNA-binding winged helix-turn-helix (wHTH) domain (CadC1)
tig00000001	.	CDS	2651095	2651829	.	-	.	ID=Pseudomonas_chlororaphis_1___2309;Name=COG4221;db_xref=COG20:COG4221;product=NADP-dependent 3-hydroxy acid dehydrogenase YdfG (YdfG) (PDB:3P19)
tig00000001	.	CDS	2652011	2652955	.	-	.	ID=Pseudomonas_chlororaphis_1___2310;Name=COG4977;db_xref=COG20:COG4977;product=Transcriptional regulator GlxA, contains an amidase domain and an AraC-type DNA-binding HTH domain (GlxA)
tig00000001	.	CDS	2653177	2654007	.	+	.	ID=Pseudomonas_chlororaphis_1___2311;Name=COG1028;db_xref=COG20:COG1028;product=NAD(P)-dependent dehydrogenase, short-chain alcohol dehydrogenase family (FabG) (PDB:6L1H)
tig00000001	.	CDS	2654184	2654441	.	+	.	ID=Pseudomonas_chlororaphis_1___2312;Name=COG1359;db_xref=COG20:COG1359;product=Quinol monooxygenase YgiN (YgiN) (PDB:1R6Y) (PUBMED:15613473)
tig00000001	.	CDS	2654499	2655440	.	+	.	ID=Pseudomonas_chlororaphis_1___2313;Name=COG2207;db_xref=COG20:COG2207;product=AraC-type DNA-binding domain and AraC-containing proteins (AraC) (PDB:1BL0)
tig00000001	.	CDS	2655406	2655786	.	-	.	ID=Pseudomonas_chlororaphis_1___2314;Name=COG4977;db_xref=COG20:COG4977;product=Transcriptional regulator GlxA, contains an amidase domain and an AraC-type DNA-binding HTH domain (GlxA)
tig00000001	.	CDS	2655944	2657344	.	-	.	ID=Pseudomonas_chlororaphis_1___2315;Name=COG1113;db_xref=COG20:COG1113;product=L-asparagine transporter or related permease (AnsP)
tig00000001	.	CDS	2658395	2658586	.	-	.	ID=Pseudomonas_chlororaphis_1___2316
tig00000001	.	CDS	2658714	2658950	.	-	.	ID=Pseudomonas_chlororaphis_1___2317
tig00000001	.	CDS	2659114	2659467	.	-	.	ID=Pseudomonas_chlororaphis_1___2318
tig00000001	.	CDS	2659596	2659868	.	-	.	ID=Pseudomonas_chlororaphis_1___2319
tig00000001	.	CDS	2659977	2661572	.	-	.	ID=Pseudomonas_chlororaphis_1___2320;Name=COG2989;db_xref=COG20:COG2989;product=Murein L,D-transpeptidase YcbB/YkuD (YcbB) (PDB:6NTW) (PUBMED:18456808)
tig00000001	.	CDS	2661690	2662403	.	+	.	ID=Pseudomonas_chlororaphis_1___2321;Name=COG3926;db_xref=COG20:COG3926;product=Lysozyme family protein (ZliS) (PDB:2IKB)
tig00000001	.	CDS	2662416	2663774	.	-	.	ID=Pseudomonas_chlororaphis_1___2322;Name=COG3437;db_xref=COG20:COG3437;product=Response regulator c-di-GMP phosphodiesterase, RpfG family, contains REC and HD-GYP domains (RpfG)
tig00000001	.	CDS	2663891	2666263	.	+	.	ID=Pseudomonas_chlororaphis_1___2323;Name=COG2202;db_xref=COG20:COG2202;product=PAS domain (PAS) (PDB:2MWG)
tig00000001	.	CDS	2666260	2668128	.	+	.	ID=Pseudomonas_chlororaphis_1___2324;Name=COG2202;db_xref=COG20:COG2202;product=PAS domain (PAS) (PDB:2MWG)
tig00000001	.	CDS	2668155	2669108	.	+	.	ID=Pseudomonas_chlororaphis_1___2325;Name=COG1858;db_xref=COG20:COG1858;product=Cytochrome c peroxidase (MauG) (PDB:1EB7)
tig00000001	.	CDS	2669105	2670916	.	+	.	ID=Pseudomonas_chlororaphis_1___2326;Name=COG4191;db_xref=COG20:COG4191;product=Signal transduction histidine kinase regulating C4-dicarboxylate transport system (PDB:4GCZ)
tig00000001	.	CDS	2670913	2672319	.	+	.	ID=Pseudomonas_chlororaphis_1___2327;Name=COG2204;db_xref=COG20:COG2204;product=DNA-binding transcriptional response regulator, NtrC family, contains REC, AAA-type ATPase, and a Fis-type DNA-binding domains (AtoC) (PDB:1ZY2)
tig00000001	.	CDS	2672588	2674771	.	+	.	ID=Pseudomonas_chlororaphis_1___2328;Name=COG4773;db_xref=COG20:COG4773;product=Outer membrane receptor for ferric coprogen and ferric-rhodotorulic acid (FhuE) (PDB:3EFM)
tig00000001	.	CDS	2674784	2675182	.	-	.	ID=Pseudomonas_chlororaphis_1___2329
tig00000001	.	CDS	2675437	2677083	.	-	.	ID=Pseudomonas_chlororaphis_1___2330;Name=COG0579;db_xref=COG20:COG0579;product=L-2-hydroxyglutarate oxidase LhgO (LhgO) (PDB:3DME)
tig00000001	.	CDS	2677784	2678119	.	-	.	ID=Pseudomonas_chlororaphis_1___2331
tig00000001	.	CDS	2678514	2678747	.	+	.	ID=Pseudomonas_chlororaphis_1___2332
tig00000001	.	CDS	2678828	2679076	.	-	.	ID=Pseudomonas_chlororaphis_1___2333
tig00000001	.	CDS	2679346	2679678	.	+	.	ID=Pseudomonas_chlororaphis_1___2334
tig00000001	.	CDS	2679730	2680434	.	+	.	ID=Pseudomonas_chlororaphis_1___2335;Name=COG3619;db_xref=COG20:COG3619;product=Uncharacterized membrane protein YoaK, UPF0700 family (YoaK)
tig00000001	.	CDS	2680469	2680891	.	+	.	ID=Pseudomonas_chlororaphis_1___2336;Name=COG1553;db_xref=COG20:COG1553;product=Sulfur relay (sulfurtransferase) complex TusBCD TusD component, DsrE family (DsrE) (PDB:1JX7)
tig00000001	.	CDS	2680895	2681257	.	+	.	ID=Pseudomonas_chlororaphis_1___2337;Name=COG2923;db_xref=COG20:COG2923;product=Sulfur transfer complex TusBCD TusC component, DsrF family (DsrF) (PDB:2D1P)
tig00000001	.	CDS	2681257	2681556	.	+	.	ID=Pseudomonas_chlororaphis_1___2338;Name=COG2168;db_xref=COG20:COG2168;product=Sulfur transfer complex TusBCD TusB component, DsrH family (TusB) (PDB:1RHX)
tig00000001	.	CDS	2681553	2681888	.	+	.	ID=Pseudomonas_chlororaphis_1___2339;Name=COG2920;db_xref=COG20:COG2920;product=Sulfur transfer complex TusBCD TusE component, DsrC family (tRNA 2-thiouridine synthesizing protein C) (TusE) (PDB:1JI8)
tig00000001	.	CDS	2681885	2682886	.	+	.	ID=Pseudomonas_chlororaphis_1___2340;Name=COG0547;db_xref=COG20:COG0547;product=Anthranilate phosphoribosyltransferase, glycosyltransferase domain (TrpD) (PDB:1KGZ)
tig00000001	.	CDS	2682975	2683976	.	+	.	ID=Pseudomonas_chlororaphis_1___2341;Name=COG0435;db_xref=COG20:COG0435;product=Glutathionyl-hydroquinone reductase (ECM4) (PDB:6GCA)
tig00000001	.	CDS	2684052	2685446	.	-	.	ID=Pseudomonas_chlororaphis_1___2342;Name=COG0007;db_xref=COG20:COG0007;product=Uroporphyrinogen-III methylase (siroheme synthase) (CysG) (PDB:1PJQ)
tig00000001	.	CDS	2685447	2686727	.	-	.	ID=Pseudomonas_chlororaphis_1___2343;Name=COG0172;db_xref=COG20:COG0172;product=Seryl-tRNA synthetase (SerS) (PDB:1SER)
tig00000001	.	CDS	2686744	2687118	.	-	.	ID=Pseudomonas_chlororaphis_1___2344;Name=COG0239;db_xref=COG20:COG0239;product=Fluoride ion exporter CrcB/FEX, affects chromosome condensation (CrcB) (PDB:5A40)
tig00000001	.	CDS	2687115	2688440	.	-	.	ID=Pseudomonas_chlororaphis_1___2345;Name=COG2256;db_xref=COG20:COG2256;product=Replication-associated recombination protein RarA (DNA-dependent ATPase) (RarA) (PDB:3PVS)
tig00000001	.	CDS	2688471	2689094	.	-	.	ID=Pseudomonas_chlororaphis_1___2346;Name=COG2834;db_xref=COG20:COG2834;product=Outer membrane lipoprotein-sorting protein (LolA) (PDB:1IWL)
tig00000001	.	CDS	2689160	2691568	.	-	.	ID=Pseudomonas_chlororaphis_1___2347;Name=COG1674;db_xref=COG20:COG1674;product=DNA segregation ATPase FtsK/SpoIIIE or related protein (FtsK) (PDB:2IUT)
tig00000001	.	CDS	2691886	2692836	.	+	.	ID=Pseudomonas_chlororaphis_1___2348;Name=COG0492;db_xref=COG20:COG0492;product=Thioredoxin reductase (TrxB) (PDB:3FBS)
tig00000001	.	CDS	2692908	2693588	.	+	.	ID=Pseudomonas_chlororaphis_1___2349;Name=COG2360;db_xref=COG20:COG2360;product=Leu/Phe-tRNA-protein transferase (Aat) (PDB:2CXA)
tig00000001	.	CDS	2693646	2694353	.	+	.	ID=Pseudomonas_chlororaphis_1___2350;Name=COG2935;db_xref=COG20:COG2935;product=Arginyl-tRNA--protein-N-Asp/Glu arginylyltransferase (Ate1)
tig00000001	.	CDS	2694454	2694672	.	+	.	ID=Pseudomonas_chlororaphis_1___2351;Name=COG0361;db_xref=COG20:COG0361;product=Translation initiation factor IF-1 (InfA) (PDB:5FIM)
tig00000001	.	CDS	2694794	2697064	.	-	.	ID=Pseudomonas_chlororaphis_1___2352;Name=COG0542;db_xref=COG20:COG0542;product=ATP-dependent Clp protease, ATP-binding subunit ClpA (ClpA) (PDB:1KSF)
tig00000001	.	CDS	2697094	2697339	.	-	.	ID=Pseudomonas_chlororaphis_1___2353;Name=COG2127;db_xref=COG20:COG2127;product=ATP-dependent Clp protease adapter protein ClpS (ClpS) (PDB:1LZW)
tig00000001	.	CDS	2697683	2697940	.	+	.	ID=Pseudomonas_chlororaphis_1___2354;Name=COG1278;db_xref=COG20:COG1278;product=Cold shock protein, CspA family (CspC) (PDB:1C9O)
tig00000001	.	CDS	2698031	2699287	.	-	.	ID=Pseudomonas_chlororaphis_1___2355;Name=COG0538;db_xref=COG20:COG0538;product=Isocitrate dehydrogenase (Icd) (PDB:1IDD)
tig00000001	.	CDS	2699793	2702018	.	+	.	ID=Pseudomonas_chlororaphis_1___2356;Name=COG2838;db_xref=COG20:COG2838;product=Monomeric isocitrate dehydrogenase (IcdM) (PDB:1ITW)
tig00000001	.	CDS	2702228	2702674	.	+	.	ID=Pseudomonas_chlororaphis_1___2357;Name=COG1051;db_xref=COG20:COG1051;product=ADP-ribose pyrophosphatase YjhB, NUDIX family (YjhB) (PDB:3GZ5)
tig00000001	.	CDS	2702797	2703870	.	+	.	ID=Pseudomonas_chlororaphis_1___2358;Name=COG0482;db_xref=COG20:COG0482;product=tRNA U34 2-thiouridine synthase MnmA/TrmU, contains the PP-loop ATPase domain (MnmA) (PDB:2HMA) (PUBMED:25825430)
tig00000001	.	CDS	2703867	2704490	.	+	.	ID=Pseudomonas_chlororaphis_1___2359;Name=COG2915;db_xref=COG20:COG2915;product=Regulator of phage lambda lysogenization HflD, binds to CII and stimulates its degradation (HflD) (PDB:1QZ4)
tig00000001	.	CDS	2704617	2705987	.	+	.	ID=Pseudomonas_chlororaphis_1___2360;Name=COG0015;db_xref=COG20:COG0015;product=Adenylosuccinate lyase (PurB) (PDB:2HVG)
tig00000001	.	CDS	2706070	2707236	.	+	.	ID=Pseudomonas_chlororaphis_1___2361;Name=COG2850;db_xref=COG20:COG2850;product=Ribosomal protein L16 Arg81 hydroxylase, contains JmjC domain (RoxA) (PDB:1VRB)
tig00000001	.	CDS	2707229	2707654	.	+	.	ID=Pseudomonas_chlororaphis_1___2362;Name=COG2153;db_xref=COG20:COG2153;product=Predicted N-acyltransferase, GNAT family (ElaA) (PDB:1XEB)
tig00000001	.	CDS	2707851	2708606	.	+	.	ID=Pseudomonas_chlororaphis_1___2363;Name=COG1450;db_xref=COG20:COG1450;product=Type II secretory pathway component GspD/PulD (secretin) (PulD) (PDB:5TCQ)
tig00000001	.	CDS	2709119	2710444	.	+	.	ID=Pseudomonas_chlororaphis_1___2364;Name=COG2224;db_xref=COG20:COG2224;product=Isocitrate lyase (AceA) (PDB:1DQU)
tig00000001	.	CDS	2711044	2711457	.	+	.	ID=Pseudomonas_chlororaphis_1___2365;Name=COG0838;db_xref=COG20:COG0838;product=NADH:ubiquinone oxidoreductase subunit 3 (chain A) (NuoA) (PDB:3RKO)
tig00000001	.	CDS	2711468	2712142	.	+	.	ID=Pseudomonas_chlororaphis_1___2366;Name=COG0377;db_xref=COG20:COG0377;product=NADH:ubiquinone oxidoreductase 20 kD subunit (chain B) or related Fe-S oxidoreductase (NuoB) (PDB:2FUG) (PUBMED:25941396)
tig00000001	.	CDS	2712215	2713996	.	+	.	ID=Pseudomonas_chlororaphis_1___2367;Name=COG0649;db_xref=COG20:COG0649;product=NADH:ubiquinone oxidoreductase 49 kD subunit (chain D) (NuoD) (PDB:2FUG)
tig00000001	.	CDS	2713999	2714496	.	+	.	ID=Pseudomonas_chlororaphis_1___2368;Name=COG1905;db_xref=COG20:COG1905;product=NADH:ubiquinone oxidoreductase 24 kD subunit (chain E) (NuoE) (PDB:5XF9)
tig00000001	.	CDS	2714493	2715851	.	+	.	ID=Pseudomonas_chlororaphis_1___2369;Name=COG1894;db_xref=COG20:COG1894;product=NADH:ubiquinone oxidoreductase, NADH-binding 51 kD subunit (chain F) (NuoF) (PDB:2FUG)
tig00000001	.	CDS	2715977	2718691	.	+	.	ID=Pseudomonas_chlororaphis_1___2370;Name=COG1034;db_xref=COG20:COG1034;product=NADH dehydrogenase/NADH:ubiquinone oxidoreductase 75 kD subunit (chain G) (NuoG) (PDB:1C4A)
tig00000001	.	CDS	2718688	2719695	.	+	.	ID=Pseudomonas_chlororaphis_1___2371;Name=COG1005;db_xref=COG20:COG1005;product=NADH:ubiquinone oxidoreductase subunit 1 (chain H) (NuoH) (PDB:6HUM)
tig00000001	.	CDS	2719707	2720255	.	+	.	ID=Pseudomonas_chlororaphis_1___2372;Name=COG1143;db_xref=COG20:COG1143;product=Formate hydrogenlyase subunit 6/NADH:ubiquinone oxidoreductase 23 kD subunit (chain I) (NuoI) (PDB:1B0P)
tig00000001	.	CDS	2720265	2720765	.	+	.	ID=Pseudomonas_chlororaphis_1___2373;Name=COG0839;db_xref=COG20:COG0839;product=NADH:ubiquinone oxidoreductase subunit 6 (chain J) (NuoJ) (PDB:4HE8)
tig00000001	.	CDS	2720770	2721087	.	+	.	ID=Pseudomonas_chlororaphis_1___2374;Name=COG0713;db_xref=COG20:COG0713;product=NADH:ubiquinone oxidoreductase subunit 11 or 4L (chain K) (NuoK) (PDB:4HE8)
tig00000001	.	CDS	2721084	2722937	.	+	.	ID=Pseudomonas_chlororaphis_1___2375;Name=COG1009;db_xref=COG20:COG1009;product=Membrane H+-translocase/NADH:ubiquinone oxidoreductase subunit 5 (chain L)/Multisubunit Na+/H+ antiporter, MnhA subunit (NuoL) (PDB:3RKO)
tig00000001	.	CDS	2722977	2724509	.	+	.	ID=Pseudomonas_chlororaphis_1___2376;Name=COG1008;db_xref=COG20:COG1008;product=NADH:ubiquinone oxidoreductase subunit 4 (chain M) (NuoM) (PDB:6HUM)
tig00000001	.	CDS	2724517	2725980	.	+	.	ID=Pseudomonas_chlororaphis_1___2377;Name=COG1007;db_xref=COG20:COG1007;product=NADH:ubiquinone oxidoreductase subunit 2 (chain N) (NuoN) (PDB:4HE8)
tig00000001	.	CDS	2726169	2726342	.	+	.	ID=Pseudomonas_chlororaphis_1___2378
tig00000001	.	CDS	2726434	2728176	.	-	.	ID=Pseudomonas_chlororaphis_1___2379;Name=COG1653;db_xref=COG20:COG1653;product=ABC-type glycerol-3-phosphate transport system, periplasmic component (UgpB) (PDB:2Z8D)
tig00000001	.	CDS	2728227	2728499	.	-	.	ID=Pseudomonas_chlororaphis_1___2380;Name=COG5477;db_xref=COG20:COG5477;product=Predicted small integral membrane protein (PUBMED:15071504)
tig00000001	.	CDS	2728510	2729310	.	-	.	ID=Pseudomonas_chlororaphis_1___2381;Name=COG0395;db_xref=COG20:COG0395;product=ABC-type glycerol-3-phosphate transport system, permease component (UgpE) (PDB:1VR4)
tig00000001	.	CDS	2729322	2730188	.	-	.	ID=Pseudomonas_chlororaphis_1___2382;Name=COG1175;db_xref=COG20:COG1175;product=ABC-type sugar transport system, permease component (UgpA) (PDB:3FH6)
tig00000001	.	CDS	2730185	2731300	.	-	.	ID=Pseudomonas_chlororaphis_1___2383;Name=COG3839;db_xref=COG20:COG3839;product=ABC-type sugar transport system, ATPase component MalK (MalK) (PDB:2ONK)
tig00000001	.	CDS	2731300	2732394	.	-	.	ID=Pseudomonas_chlororaphis_1___2384;Name=COG3839;db_xref=COG20:COG3839;product=ABC-type sugar transport system, ATPase component MalK (MalK) (PDB:2ONK)
tig00000001	.	CDS	2732832	2734682	.	+	.	ID=Pseudomonas_chlororaphis_1___2385;Name=COG3284;db_xref=COG20:COG3284;product=Transcriptional regulator DhaR of acetoin/glycerol metabolism (AcoR) (PDB:4LRX)
tig00000001	.	CDS	2734762	2736144	.	-	.	ID=Pseudomonas_chlororaphis_1___2386;Name=COG0215;db_xref=COG20:COG0215;product=Cysteinyl-tRNA synthetase (CysS) (PDB:1LI5)
tig00000001	.	CDS	2736163	2737860	.	-	.	ID=Pseudomonas_chlororaphis_1___2387;Name=COG0008;db_xref=COG20:COG0008;product=Glutamyl- or glutaminyl-tRNA synthetase (GlnS) (PDB:1EUQ)
tig00000001	.	CDS	2738138	2738641	.	+	.	ID=Pseudomonas_chlororaphis_1___2388;Name=COG0652;db_xref=COG20:COG0652;product=Peptidyl-prolyl cis-trans isomerase (rotamase) - cyclophilin family (PpiB) (PDB:4DGD)
tig00000001	.	CDS	2738638	2739387	.	+	.	ID=Pseudomonas_chlororaphis_1___2389;Name=COG2908;db_xref=COG20:COG2908;product=UDP-2,3-diacylglucosamine pyrophosphatase LpxH (LpxH) (PDB:5WLY)
tig00000001	.	CDS	2739541	2741070	.	-	.	ID=Pseudomonas_chlororaphis_1___2390;Name=COG2814;db_xref=COG20:COG2814;product=Predicted arabinose efflux permease AraJ, MFS family (AraJ) (PDB:4LDS)
tig00000001	.	CDS	2741136	2742338	.	-	.	ID=Pseudomonas_chlororaphis_1___2391;Name=COG1566;db_xref=COG20:COG1566;product=Multidrug resistance efflux pump EmrA (EmrA) (PDB:4TKO)
tig00000001	.	CDS	2742354	2743823	.	-	.	ID=Pseudomonas_chlororaphis_1___2392;Name=COG1538;db_xref=COG20:COG1538;product=Outer membrane protein TolC (TolC) (PDB:1EK9)
tig00000001	.	CDS	2743824	2744297	.	-	.	ID=Pseudomonas_chlororaphis_1___2393;Name=COG1846;db_xref=COG20:COG1846;product=DNA-binding transcriptional regulator, MarR family (MarR) (PDB:1JGS)
tig00000001	.	CDS	2744507	2748181	.	-	.	ID=Pseudomonas_chlororaphis_1___2394;Name=COG2911;db_xref=COG20:COG2911;product=Autotransporter translocation and assembly protein TamB (TamB) (PDB:5VTG)
tig00000001	.	CDS	2748178	2749875	.	-	.	ID=Pseudomonas_chlororaphis_1___2395;Name=COG0729;db_xref=COG20:COG0729;product=Outer membrane translocation and assembly module TamA (TamA) (PDB:4BZA)
tig00000001	.	CDS	2749969	2750619	.	-	.	ID=Pseudomonas_chlororaphis_1___2396;Name=COG0456;db_xref=COG20:COG0456;product=Ribosomal protein S18 acetylase RimI and related acetyltransferases (RimI) (PDB:1GHE)
tig00000001	.	CDS	2750822	2751634	.	+	.	ID=Pseudomonas_chlororaphis_1___2397;Name=COG0708;db_xref=COG20:COG0708;product=Exonuclease III (XthA) (PDB:1AKO)
tig00000001	.	CDS	2751690	2752016	.	-	.	ID=Pseudomonas_chlororaphis_1___2398;Name=COG3422;db_xref=COG20:COG3422;product=Uncharacterized conserved protein YegP, UPF0339 family (YegP) (PDB:2K49)
tig00000001	.	CDS	2752267	2753649	.	+	.	ID=Pseudomonas_chlororaphis_1___2399;Name=COG0226;db_xref=COG20:COG0226;product=ABC-type phosphate transport system, periplasmic component (PstS) (PDB:2Q9T)
tig00000001	.	CDS	2753743	2754972	.	-	.	ID=Pseudomonas_chlororaphis_1___2400;Name=COG1960;db_xref=COG20:COG1960;product=Acyl-CoA dehydrogenase related to the alkylation response protein AidB (CaiA) (PDB:1BUC)
tig00000001	.	CDS	2755150	2756076	.	+	.	ID=Pseudomonas_chlororaphis_1___2401;Name=COG0583;db_xref=COG20:COG0583;product=DNA-binding transcriptional regulator, LysR family (LysR) (PDB:2FYI)
tig00000001	.	CDS	2756245	2756649	.	+	.	ID=Pseudomonas_chlororaphis_1___2402;Name=COG0789;db_xref=COG20:COG0789;product=DNA-binding transcriptional regulator, MerR family (SoxR) (PDB:2VZ4)
tig00000001	.	CDS	2756806	2757705	.	+	.	ID=Pseudomonas_chlororaphis_1___2403;Name=COG0119;db_xref=COG20:COG0119;product=Isopropylmalate/homocitrate/citramalate synthases (LeuA) (PDB:4JN6)
tig00000001	.	CDS	2758365	2760059	.	-	.	ID=Pseudomonas_chlororaphis_1___2404;Name=COG0318;db_xref=COG20:COG0318;product=O-succinylbenzoic acid-CoA ligase MenE or related acyl-CoA synthetase (AMP-forming) (MenE/FadK) (PDB:5EY9) (PUBMED:25151136;27455459)
tig00000001	.	CDS	2760285	2761448	.	+	.	ID=Pseudomonas_chlororaphis_1___2405;Name=COG1960;db_xref=COG20:COG1960;product=Acyl-CoA dehydrogenase related to the alkylation response protein AidB (CaiA) (PDB:1BUC)
tig00000001	.	CDS	2761460	2763067	.	+	.	ID=Pseudomonas_chlororaphis_1___2406;Name=COG4799;db_xref=COG20:COG4799;product=Acetyl-CoA carboxylase, carboxyltransferase component (MmdA) (PDB:1OD2)
tig00000001	.	CDS	2763085	2763900	.	+	.	ID=Pseudomonas_chlororaphis_1___2407;Name=COG1024;db_xref=COG20:COG1024;product=Enoyl-CoA hydratase/carnithine racemase (CaiD) (PDB:1DCI)
tig00000001	.	CDS	2763900	2765843	.	+	.	ID=Pseudomonas_chlororaphis_1___2408;Name=COG4770;db_xref=COG20:COG4770;product=Acetyl/propionyl-CoA carboxylase, alpha subunit (PccA) (PDB:3U9S)
tig00000001	.	CDS	2765900	2766565	.	-	.	ID=Pseudomonas_chlororaphis_1___2409;Name=COG1974;db_xref=COG20:COG1974;product=SOS-response transcriptional repressor LexA (RecA-mediated autopeptidase) (LexA) (PDB:1AY9)
tig00000001	.	CDS	2766697	2767038	.	+	.	ID=Pseudomonas_chlororaphis_1___2410
tig00000001	.	CDS	2767555	2768700	.	+	.	ID=Pseudomonas_chlororaphis_1___2411;Name=COG2866;db_xref=COG20:COG2866;product=Murein tripeptide amidase MpaA (MpaA) (PDB:1ARL)
tig00000001	.	CDS	2768740	2769186	.	-	.	ID=Pseudomonas_chlororaphis_1___2412;Name=COG1733;db_xref=COG20:COG1733;product=DNA-binding transcriptional regulator, HxlR family (HxlR) (PDB:1YYV)
tig00000001	.	CDS	2769284	2770495	.	+	.	ID=Pseudomonas_chlororaphis_1___2413;Name=COG2814;db_xref=COG20:COG2814;product=Predicted arabinose efflux permease AraJ, MFS family (AraJ) (PDB:4LDS)
tig00000001	.	CDS	2770568	2771107	.	-	.	ID=Pseudomonas_chlororaphis_1___2414;Name=COG3038;db_xref=COG20:COG3038;product=Cytochrome b561 (CybB) (PDB:5OC0)
tig00000001	.	CDS	2771104	2772189	.	-	.	ID=Pseudomonas_chlororaphis_1___2415;Name=COG0753;db_xref=COG20:COG0753;product=Catalase (KatE) (PDB:6RJR)
tig00000001	.	CDS	2772370	2772876	.	+	.	ID=Pseudomonas_chlororaphis_1___2416;Name=COG1595;db_xref=COG20:COG1595;product=DNA-directed RNA polymerase specialized sigma subunit, sigma24 family (RpoE) (PDB:2Q1Z)
tig00000001	.	CDS	2772873	2773625	.	+	.	ID=Pseudomonas_chlororaphis_1___2417;Name=COG5662;db_xref=COG20:COG5662;product=Transmembrane transcriptional regulator RsiW (anti-sigma-W factor) (RsiW)
tig00000001	.	CDS	2773882	2774871	.	-	.	ID=Pseudomonas_chlororaphis_1___2418;Name=COG5430;db_xref=COG20:COG5430;product=Fimbrial subunit ScuA/B, ScuA/B/SCPU domain (SCPU) (PDB:6FQA) (PUBMED:30228191;31396168)
tig00000001	.	CDS	2774904	2777261	.	-	.	ID=Pseudomonas_chlororaphis_1___2419;Name=COG3188;db_xref=COG20:COG3188;product=Outer membrane usher protein FimD/PapC (FimD) (PDB:2KT6)
tig00000001	.	CDS	2777389	2778180	.	-	.	ID=Pseudomonas_chlororaphis_1___2420;Name=COG3121;db_xref=COG20:COG3121;product=P pilus assembly protein, chaperone PapD (FimC) (PDB:1BF8)
tig00000001	.	CDS	2778208	2778708	.	-	.	ID=Pseudomonas_chlororaphis_1___2421;Name=COG5430;db_xref=COG20:COG5430;product=Fimbrial subunit ScuA/B, ScuA/B/SCPU domain (SCPU) (PDB:6FQA) (PUBMED:30228191;31396168)
tig00000001	.	CDS	2778713	2779246	.	-	.	ID=Pseudomonas_chlororaphis_1___2422;Name=COG5430;db_xref=COG20:COG5430;product=Fimbrial subunit ScuA/B, ScuA/B/SCPU domain (SCPU) (PDB:6FQA) (PUBMED:30228191;31396168)
tig00000001	.	CDS	2779267	2779806	.	-	.	ID=Pseudomonas_chlororaphis_1___2423;Name=COG5430;db_xref=COG20:COG5430;product=Fimbrial subunit ScuA/B, ScuA/B/SCPU domain (SCPU) (PDB:6FQA) (PUBMED:30228191;31396168)
tig00000001	.	CDS	2779907	2780431	.	-	.	ID=Pseudomonas_chlororaphis_1___2424;Name=COG5430;db_xref=COG20:COG5430;product=Fimbrial subunit ScuA/B, ScuA/B/SCPU domain (SCPU) (PDB:6FQA) (PUBMED:30228191;31396168)
tig00000001	.	CDS	2780639	2781862	.	+	.	ID=Pseudomonas_chlororaphis_1___2425;Name=COG1485;db_xref=COG20:COG1485;product=Cell division protein ZapE (Z ring-associated ATPase), AFG1 superfamily (ZapE)
tig00000001	.	CDS	2781956	2783269	.	+	.	ID=Pseudomonas_chlororaphis_1___2426;Name=COG0515;db_xref=COG20:COG0515;product=Serine/threonine protein kinase (SPS1) (PDB:6G4J)
tig00000001	.	CDS	2783355	2784059	.	-	.	ID=Pseudomonas_chlororaphis_1___2427;Name=COG0217;db_xref=COG20:COG0217;product=Transcriptional and/or translational regulatory protein YebC/TACO1 (TACO1) (PDB:1KON)
tig00000001	.	CDS	2784366	2785229	.	-	.	ID=Pseudomonas_chlororaphis_1___2428;Name=COG0583;db_xref=COG20:COG0583;product=DNA-binding transcriptional regulator, LysR family (LysR) (PDB:2FYI)
tig00000001	.	CDS	2785358	2786467	.	+	.	ID=Pseudomonas_chlororaphis_1___2429;Name=COG0075;db_xref=COG20:COG0075;product=Archaeal aspartate aminotransferase or a related aminotransferase, includes purine catabolism protein PucG (PucG) (PDB:3NNK)
tig00000001	.	CDS	2786433	2787404	.	+	.	ID=Pseudomonas_chlororaphis_1___2430;Name=COG0637;db_xref=COG20:COG0637;product=Beta-phosphoglucomutase, HAD superfamily (YcjU) (PDB:3E58) (PUBMED:29684280)
tig00000001	.	CDS	2787575	2788123	.	+	.	ID=Pseudomonas_chlororaphis_1___2431;Name=COG3038;db_xref=COG20:COG3038;product=Cytochrome b561 (CybB) (PDB:5OC0)
tig00000001	.	CDS	2788120	2789055	.	-	.	ID=Pseudomonas_chlororaphis_1___2432;Name=COG2515;db_xref=COG20:COG2515;product=1-aminocyclopropane-1-carboxylate deaminase/D-cysteine desulfhydrase, PLP-dependent ACC family (Acd) (PDB:4D97)
tig00000001	.	CDS	2789219	2791258	.	-	.	ID=Pseudomonas_chlororaphis_1___2433;Name=COG0493;db_xref=COG20:COG0493;product=NADPH-dependent glutamate synthase beta chain or related oxidoreductase (GltD) (PDB:1H7X)
tig00000001	.	CDS	2791470	2792600	.	+	.	ID=Pseudomonas_chlororaphis_1___2434;Name=COG0388;db_xref=COG20:COG0388;product=Omega-amidase YafV/Nit2, hydrolyzes alpha-ketoglutaramate (Nit2) (PUBMED:28373563)
tig00000001	.	CDS	2792605	2793642	.	+	.	ID=Pseudomonas_chlororaphis_1___2435;Name=COG2207;db_xref=COG20:COG2207;product=AraC-type DNA-binding domain and AraC-containing proteins (AraC) (PDB:1BL0)
tig00000001	.	CDS	2793985	2794848	.	-	.	ID=Pseudomonas_chlororaphis_1___2436
tig00000001	.	CDS	2794941	2795840	.	-	.	ID=Pseudomonas_chlororaphis_1___2437;Name=COG0583;db_xref=COG20:COG0583;product=DNA-binding transcriptional regulator, LysR family (LysR) (PDB:2FYI)
tig00000001	.	CDS	2795966	2797171	.	+	.	ID=Pseudomonas_chlororaphis_1___2438;Name=COG2814;db_xref=COG20:COG2814;product=Predicted arabinose efflux permease AraJ, MFS family (AraJ) (PDB:4LDS)
tig00000001	.	CDS	2797227	2799098	.	-	.	ID=Pseudomonas_chlororaphis_1___2439;Name=COG0760;db_xref=COG20:COG0760;product=Peptidyl-prolyl isomerase, parvulin family (SurA) (PDB:2ZR5)
tig00000001	.	CDS	2799755	2802151	.	-	.	ID=Pseudomonas_chlororaphis_1___2440;Name=COG0466;db_xref=COG20:COG0466;product=ATP-dependent Lon protease, bacterial type (Lon) (PDB:6ON2)
tig00000001	.	CDS	2802315	2803598	.	-	.	ID=Pseudomonas_chlororaphis_1___2441;Name=COG1219;db_xref=COG20:COG1219;product=ATP-dependent protease Clp, ATPase subunit ClpX (ClpX) (PDB:3HTE)
tig00000001	.	CDS	2803705	2804346	.	-	.	ID=Pseudomonas_chlororaphis_1___2442;Name=COG0740;db_xref=COG20:COG0740;product=ATP-dependent protease ClpP, protease subunit (ClpP) (PDB:1TG6)
tig00000001	.	CDS	2804440	2805708	.	-	.	ID=Pseudomonas_chlororaphis_1___2443;Name=COG0544;db_xref=COG20:COG0544;product=FKBP-type peptidyl-prolyl cis-trans isomerase (trigger factor) (Tig) (PDB:5OWI)
tig00000001	.	CDS	2806364	2806543	.	+	.	ID=Pseudomonas_chlororaphis_1___2444
tig00000001	.	CDS	2806788	2807642	.	+	.	ID=Pseudomonas_chlororaphis_1___2445;Name=COG0190;db_xref=COG20:COG0190;product=5,10-methylene-tetrahydrofolate dehydrogenase/Methenyl tetrahydrofolate cyclohydrolase (FolD) (PDB:1A4I)
tig00000001	.	CDS	2807926	2808864	.	+	.	ID=Pseudomonas_chlororaphis_1___2446;Name=COG1686;db_xref=COG20:COG1686;product=D-alanyl-D-alanine carboxypeptidase (DacC) (PDB:1HD8)
tig00000001	.	CDS	2808955	2809629	.	-	.	ID=Pseudomonas_chlororaphis_1___2447;Name=COG4783;db_xref=COG20:COG4783;product=Outer membrane protein chaperone/metalloprotease BepA/YfgC, contains M48 and TPR domains (BepA) (PDB:6AIT) (PUBMED:24003122)
tig00000001	.	CDS	2809852	2810019	.	+	.	ID=Pseudomonas_chlororaphis_1___2448
tig00000001	.	CDS	2810099	2810860	.	-	.	ID=Pseudomonas_chlororaphis_1___2449;Name=COG0861;db_xref=COG20:COG0861;product=Tellurite resistance membrane protein TerC (TerC)
tig00000001	.	CDS	2810891	2811139	.	-	.	ID=Pseudomonas_chlororaphis_1___2450
tig00000001	.	CDS	2811275	2812180	.	+	.	ID=Pseudomonas_chlororaphis_1___2451;Name=COG0583;db_xref=COG20:COG0583;product=DNA-binding transcriptional regulator, LysR family (LysR) (PDB:2FYI)
tig00000001	.	CDS	2812187	2813341	.	-	.	ID=Pseudomonas_chlororaphis_1___2452;Name=COG2814;db_xref=COG20:COG2814;product=Predicted arabinose efflux permease AraJ, MFS family (AraJ) (PDB:4LDS)
tig00000001	.	CDS	2813626	2814858	.	+	.	ID=Pseudomonas_chlororaphis_1___2453;Name=COG3633;db_xref=COG20:COG3633;product=Na+/serine and Na+/threonine symporter SstT (SstT)
tig00000001	.	CDS	2814942	2815451	.	-	.	ID=Pseudomonas_chlororaphis_1___2454;Name=COG3812;db_xref=COG20:COG3812;product=Uncharacterized conserved protein, DUF1993 domain (PDB:2OQM)
tig00000001	.	CDS	2815589	2816239	.	+	.	ID=Pseudomonas_chlororaphis_1___2455;Name=COG3132;db_xref=COG20:COG3132;product=Uncharacterized conserved protein YceH, UPF0502 family (YceH) (PDB:3BZ6)
tig00000001	.	CDS	2816327	2816845	.	-	.	ID=Pseudomonas_chlororaphis_1___2456;Name=COG3837;db_xref=COG20:COG3837;product=Uncharacterized conserved protein, cupin superfamily
tig00000001	.	CDS	2816953	2817771	.	-	.	ID=Pseudomonas_chlororaphis_1___2457;Name=COG0169;db_xref=COG20:COG0169;product=Shikimate 5-dehydrogenase (AroE) (PDB:1NPD)
tig00000001	.	CDS	2818024	2818380	.	+	.	ID=Pseudomonas_chlororaphis_1___2458
tig00000001	.	CDS	2818627	2818821	.	+	.	ID=Pseudomonas_chlororaphis_1___2459
tig00000001	.	CDS	2818930	2819112	.	+	.	ID=Pseudomonas_chlororaphis_1___2460
tig00000001	.	CDS	2819109	2820176	.	-	.	ID=Pseudomonas_chlororaphis_1___2461;Name=COG0628;db_xref=COG20:COG0628;product=Predicted PurR-regulated permease PerM (PerM)
tig00000001	.	CDS	2820344	2821669	.	+	.	ID=Pseudomonas_chlororaphis_1___2462;Name=COG0826;db_xref=COG20:COG0826;product=23S rRNA C2501 and tRNA U34 5'-hydroxylation protein RlhA/YrrN/YrrO, U32 peptidase family (RlhA) (PDB:5D88) (PUBMED:31253794;31358606)
tig00000001	.	CDS	2821799	2823478	.	-	.	ID=Pseudomonas_chlororaphis_1___2463;Name=COG0840;db_xref=COG20:COG0840;product=Methyl-accepting chemotaxis protein (MCP) (Tar) (PDB:1QU7)
tig00000001	.	CDS	2823678	2824997	.	-	.	ID=Pseudomonas_chlororaphis_1___2464;Name=COG2056;db_xref=COG20:COG2056;product=Predicted histidine transporter YuiF, NhaC family (YuiF) (PUBMED:15135544)
tig00000001	.	CDS	2825423	2827570	.	+	.	ID=Pseudomonas_chlororaphis_1___2465;Name=COG0840;db_xref=COG20:COG0840;product=Methyl-accepting chemotaxis protein (MCP) (Tar) (PDB:1QU7)
tig00000001	.	CDS	2827817	2829130	.	-	.	ID=Pseudomonas_chlororaphis_1___2466;Name=COG0642;db_xref=COG20:COG0642;product=Signal transduction histidine kinase (BaeS) (PDB:1JOY)
tig00000001	.	CDS	2829127	2829795	.	-	.	ID=Pseudomonas_chlororaphis_1___2467;Name=COG0745;db_xref=COG20:COG0745;product=DNA-binding response regulator, OmpR family, contains REC and winged-helix (wHTH) domain (OmpR) (PDB:1XHF)
tig00000001	.	CDS	2829795	2830109	.	-	.	ID=Pseudomonas_chlororaphis_1___2468;Name=COG3212;db_xref=COG20:COG3212;product=PepSY domain containing protein, regulator of zincin peptidase activity (YkoI) (PDB:4EXR) (PUBMED:15124630)
tig00000001	.	CDS	2830109	2830417	.	-	.	ID=Pseudomonas_chlororaphis_1___2469;Name=COG3212;db_xref=COG20:COG3212;product=PepSY domain containing protein, regulator of zincin peptidase activity (YkoI) (PDB:4EXR) (PUBMED:15124630)
tig00000001	.	CDS	2830491	2831657	.	+	.	ID=Pseudomonas_chlororaphis_1___2470
tig00000001	.	CDS	2831755	2832111	.	+	.	ID=Pseudomonas_chlororaphis_1___2471;Name=COG0720;db_xref=COG20:COG0720;product=6-pyruvoyl-tetrahydropterin synthase (QueD) (PDB:1B66) (PUBMED:14660578;17384645)
tig00000001	.	CDS	2832210	2832344	.	+	.	ID=Pseudomonas_chlororaphis_1___2472
tig00000001	.	CDS	2832466	2833302	.	+	.	ID=Pseudomonas_chlororaphis_1___2473;Name=COG0596;db_xref=COG20:COG0596;product=2-succinyl-6-hydroxy-2,4-cyclohexadiene-1-carboxylate synthase MenH and related esterases, alpha/beta hydrolase fold (MenH) (PDB:4MYS)
tig00000001	.	CDS	2833299	2833811	.	+	.	ID=Pseudomonas_chlororaphis_1___2474;Name=COG3613;db_xref=COG20:COG3613;product=Nucleoside 2-deoxyribosyltransferase (RCL) (PDB:1F8X)
tig00000001	.	CDS	2833931	2834554	.	+	.	ID=Pseudomonas_chlororaphis_1___2475;Name=COG1051;db_xref=COG20:COG1051;product=ADP-ribose pyrophosphatase YjhB, NUDIX family (YjhB) (PDB:3GZ5)
tig00000001	.	CDS	2834629	2835003	.	+	.	ID=Pseudomonas_chlororaphis_1___2476
tig00000001	.	CDS	2835000	2835197	.	+	.	ID=Pseudomonas_chlororaphis_1___2477;Name=COG1476;db_xref=COG20:COG1476;product=DNA-binding transcriptional regulator, XRE-family HTH domain (XRE) (PDB:1UTX)
tig00000001	.	CDS	2835423	2836694	.	+	.	ID=Pseudomonas_chlororaphis_1___2478;Name=COG1457;db_xref=COG20:COG1457;product=Purine-cytosine permease or related protein (CodB)
tig00000001	.	CDS	2836773	2838026	.	+	.	ID=Pseudomonas_chlororaphis_1___2479;Name=COG0402;db_xref=COG20:COG0402;product=Cytosine/adenosine deaminase or related metal-dependent hydrolase (SsnA) (PDB:3O7U)
tig00000001	.	CDS	2838150	2839142	.	-	.	ID=Pseudomonas_chlororaphis_1___2480;Name=COG0253;db_xref=COG20:COG0253;product=Diaminopimelate epimerase (DapF) (PDB:1BWZ)
tig00000001	.	CDS	2839219	2840574	.	-	.	ID=Pseudomonas_chlororaphis_1___2481;Name=COG4948;db_xref=COG20:COG4948;product=L-alanine-DL-glutamate epimerase or related enzyme of enolase superfamily (RspA) (PDB:1BKH)
tig00000001	.	CDS	2840598	2841950	.	-	.	ID=Pseudomonas_chlororaphis_1___2482;Name=COG2271;db_xref=COG20:COG2271;product=Sugar phosphate permease (UhpC) (PDB:1PW4)
tig00000001	.	CDS	2842303	2843019	.	+	.	ID=Pseudomonas_chlororaphis_1___2483;Name=COG2186;db_xref=COG20:COG2186;product=DNA-binding transcriptional regulator, FadR family (FadR) (PDB:1E2X)
tig00000001	.	CDS	2843054	2843839	.	-	.	ID=Pseudomonas_chlororaphis_1___2484;Name=COG2207;db_xref=COG20:COG2207;product=AraC-type DNA-binding domain and AraC-containing proteins (AraC) (PDB:1BL0)
tig00000001	.	CDS	2843932	2844183	.	+	.	ID=Pseudomonas_chlororaphis_1___2485
tig00000001	.	CDS	2844803	2845795	.	-	.	ID=Pseudomonas_chlororaphis_1___2486;Name=COG1878;db_xref=COG20:COG1878;product=Kynurenine formamidase (PDB:1R61)
tig00000001	.	CDS	2845894	2846820	.	+	.	ID=Pseudomonas_chlororaphis_1___2487;Name=COG0583;db_xref=COG20:COG0583;product=DNA-binding transcriptional regulator, LysR family (LysR) (PDB:2FYI)
tig00000001	.	CDS	2846793	2847713	.	-	.	ID=Pseudomonas_chlororaphis_1___2488;Name=COG0583;db_xref=COG20:COG0583;product=DNA-binding transcriptional regulator, LysR family (LysR) (PDB:2FYI)
tig00000001	.	CDS	2847861	2848283	.	+	.	ID=Pseudomonas_chlororaphis_1___2489;Name=COG2259;db_xref=COG20:COG2259;product=Uncharacterized membrane protein YphA, DoxX/SURF4 family (DoxX)
tig00000001	.	CDS	2848476	2848946	.	-	.	ID=Pseudomonas_chlororaphis_1___2490;Name=COG1522;db_xref=COG20:COG1522;product=DNA-binding transcriptional regulator, Lrp family (Lrp) (PDB:1I1G)
tig00000001	.	CDS	2849182	2849442	.	+	.	ID=Pseudomonas_chlororaphis_1___2491;Name=COG1171;db_xref=COG20:COG1171;product=Threonine deaminase (IlvA) (PDB:3IAU)
tig00000001	.	CDS	2849474	2850634	.	+	.	ID=Pseudomonas_chlororaphis_1___2492;Name=COG2814;db_xref=COG20:COG2814;product=Predicted arabinose efflux permease AraJ, MFS family (AraJ) (PDB:4LDS)
tig00000001	.	CDS	2851405	2853852	.	-	.	ID=Pseudomonas_chlororaphis_1___2493;Name=COG4772;db_xref=COG20:COG4772;product=Outer membrane receptor for Fe3+-dicitrate (FecA) (PDB:1KMP)
tig00000001	.	CDS	2853949	2854932	.	-	.	ID=Pseudomonas_chlororaphis_1___2494;Name=COG3712;db_xref=COG20:COG3712;product=Periplasmic ferric-dicitrate binding protein FecR, regulates iron transport (FecR) (PDB:5CAM)
tig00000001	.	CDS	2854976	2855473	.	-	.	ID=Pseudomonas_chlororaphis_1___2495;Name=COG1595;db_xref=COG20:COG1595;product=DNA-directed RNA polymerase specialized sigma subunit, sigma24 family (RpoE) (PDB:2Q1Z)
tig00000001	.	CDS	2855703	2856716	.	-	.	ID=Pseudomonas_chlororaphis_1___2496;Name=COG2207;db_xref=COG20:COG2207;product=AraC-type DNA-binding domain and AraC-containing proteins (AraC) (PDB:1BL0)
tig00000001	.	CDS	2856814	2857770	.	+	.	ID=Pseudomonas_chlororaphis_1___2497;Name=COG1506;db_xref=COG20:COG1506;product=Dipeptidyl aminopeptidase/acylaminoacyl peptidase (DAP2) (PDB:2JBW)
tig00000001	.	CDS	2857775	2858668	.	+	.	ID=Pseudomonas_chlororaphis_1___2498;Name=COG4221;db_xref=COG20:COG4221;product=NADP-dependent 3-hydroxy acid dehydrogenase YdfG (YdfG) (PDB:3P19)
tig00000001	.	CDS	2858665	2859504	.	+	.	ID=Pseudomonas_chlororaphis_1___2499;Name=COG1028;db_xref=COG20:COG1028;product=NAD(P)-dependent dehydrogenase, short-chain alcohol dehydrogenase family (FabG) (PDB:6L1H)
tig00000001	.	CDS	2859895	2866473	.	-	.	ID=Pseudomonas_chlororaphis_1___2500;Name=COG1404;db_xref=COG20:COG1404;product=Serine protease, subtilisin family (AprE) (PDB:1SCJ)
tig00000001	.	CDS	2867043	2867639	.	-	.	ID=Pseudomonas_chlororaphis_1___2501
tig00000001	.	CDS	2867651	2868265	.	-	.	ID=Pseudomonas_chlororaphis_1___2502
tig00000001	.	CDS	2868338	2869765	.	-	.	ID=Pseudomonas_chlororaphis_1___2503;Name=COG1566;db_xref=COG20:COG1566;product=Multidrug resistance efflux pump EmrA (EmrA) (PDB:4TKO)
tig00000001	.	CDS	2869857	2871995	.	-	.	ID=Pseudomonas_chlororaphis_1___2504;Name=COG2274;db_xref=COG20:COG2274;product=ABC-type bacteriocin/lantibiotic exporters, contain an N-terminal double-glycine peptidase domain (SunT) (PDB:3K8U)
tig00000001	.	CDS	2872128	2873597	.	-	.	ID=Pseudomonas_chlororaphis_1___2505;Name=COG1538;db_xref=COG20:COG1538;product=Outer membrane protein TolC (TolC) (PDB:1EK9)
tig00000001	.	CDS	2873898	2874371	.	+	.	ID=Pseudomonas_chlororaphis_1___2506;Name=COG2080;db_xref=COG20:COG2080;product=Aldehyde, CO, or xanthine dehydrogenase, Fe-S subunit, CoxS/CutS family (CutS) (PDB:1FFU) (PUBMED:21175741)
tig00000001	.	CDS	2874368	2876662	.	+	.	ID=Pseudomonas_chlororaphis_1___2507;Name=COG1529;db_xref=COG20:COG1529;product=Aldehyde, CO or xanthine dehydrogenase, Mo-binding subunit (CoxL) (PDB:1DGJ) (PUBMED:10095793)
tig00000001	.	CDS	2876659	2877954	.	+	.	ID=Pseudomonas_chlororaphis_1___2508;Name=COG2010;db_xref=COG20:COG2010;product=Cytochrome c, mono- and diheme variants (CccA) (PDB:1A2S)
tig00000001	.	CDS	2878034	2878312	.	-	.	ID=Pseudomonas_chlororaphis_1___2509
tig00000001	.	CDS	2878325	2879605	.	-	.	ID=Pseudomonas_chlororaphis_1___2510;Name=COG1579;db_xref=COG20:COG1579;product=Predicted nucleic acid-binding protein DR0291, contains C4-type Zn-ribbon domain (DR0291) (PDB:4ILO)
tig00000001	.	CDS	2879824	2881320	.	-	.	ID=Pseudomonas_chlororaphis_1___2511;Name=COG0840;db_xref=COG20:COG0840;product=Methyl-accepting chemotaxis protein (MCP) (Tar) (PDB:1QU7)
tig00000001	.	CDS	2881624	2883750	.	-	.	ID=Pseudomonas_chlororaphis_1___2512;Name=COG4773;db_xref=COG20:COG4773;product=Outer membrane receptor for ferric coprogen and ferric-rhodotorulic acid (FhuE) (PDB:3EFM)
tig00000001	.	CDS	2883901	2884806	.	-	.	ID=Pseudomonas_chlororaphis_1___2513;Name=COG0583;db_xref=COG20:COG0583;product=DNA-binding transcriptional regulator, LysR family (LysR) (PDB:2FYI)
tig00000001	.	CDS	2884928	2885788	.	+	.	ID=Pseudomonas_chlororaphis_1___2514;Name=COG0693;db_xref=COG20:COG0693;product=Protein/nucleotide deglycase, PfpI/YajL/DJ-1 family (repair of methylglyoxal-glycated proteins and nucleic acids) (YajL) (PDB:5SY4) (PUBMED:19028889;28596309;26678554)
tig00000001	.	CDS	2885900	2888074	.	+	.	ID=Pseudomonas_chlororaphis_1___2515;Name=COG1864;db_xref=COG20:COG1864;product=DNA/RNA endonuclease G, NUC1 (NUC1) (PDB:1G8T)
tig00000001	.	CDS	2888109	2888795	.	-	.	ID=Pseudomonas_chlororaphis_1___2516;Name=COG3153;db_xref=COG20:COG3153;product=Predicted N-acetyltransferase YhbS (yhbS) (PDB:4ZBG)
tig00000001	.	CDS	2888981	2889592	.	-	.	ID=Pseudomonas_chlororaphis_1___2517;Name=COG3773;db_xref=COG20:COG3773;product=Cell wall hydrolase CwlJ, involved in spore germination (CwlJ) (PDB:4F55)
tig00000001	.	CDS	2889817	2890668	.	+	.	ID=Pseudomonas_chlororaphis_1___2518;Name=COG2340;db_xref=COG20:COG2340;product=Spore germination protein YkwD and related proteins with CAP (CSP/antigen 5/PR1) domain (YkwD) (PDB:1CFE) (PUBMED:31199835)
tig00000001	.	CDS	2891061	2892107	.	+	.	ID=Pseudomonas_chlororaphis_1___2519;Name=COG2519;db_xref=COG20:COG2519;product=tRNA A58 N-methylase Trm61 (Gcd14) (PDB:1I9G)
tig00000001	.	CDS	2892217	2892666	.	-	.	ID=Pseudomonas_chlororaphis_1___2520
tig00000001	.	CDS	2892826	2893746	.	-	.	ID=Pseudomonas_chlororaphis_1___2521;Name=COG0583;db_xref=COG20:COG0583;product=DNA-binding transcriptional regulator, LysR family (LysR) (PDB:2FYI)
tig00000001	.	CDS	2893865	2894611	.	+	.	ID=Pseudomonas_chlororaphis_1___2522;Name=COG0300;db_xref=COG20:COG0300;product=Short-chain dehydrogenase (YqjQ)
tig00000001	.	CDS	2894678	2894884	.	+	.	ID=Pseudomonas_chlororaphis_1___2523;Name=COG1942;db_xref=COG20:COG1942;product=Phenylpyruvate tautomerase PptA, 4-oxalocrotonate tautomerase family (PptA) (PDB:1BJP)
tig00000001	.	CDS	2895027	2895566	.	+	.	ID=Pseudomonas_chlororaphis_1___2524
tig00000001	.	CDS	2895571	2895924	.	-	.	ID=Pseudomonas_chlororaphis_1___2525;Name=COG5507;db_xref=COG20:COG5507;product=Uncharacterized conserved protein YbaA, DUF1428 family (YbaA)
tig00000001	.	CDS	2896060	2897145	.	-	.	ID=Pseudomonas_chlororaphis_1___2526
tig00000001	.	CDS	2897519	2898856	.	-	.	ID=Pseudomonas_chlororaphis_1___2527;Name=COG2814;db_xref=COG20:COG2814;product=Predicted arabinose efflux permease AraJ, MFS family (AraJ) (PDB:4LDS)
tig00000001	.	CDS	2898922	2899695	.	-	.	ID=Pseudomonas_chlororaphis_1___2528;Name=COG1028;db_xref=COG20:COG1028;product=NAD(P)-dependent dehydrogenase, short-chain alcohol dehydrogenase family (FabG) (PDB:6L1H)
tig00000001	.	CDS	2899825	2900838	.	-	.	ID=Pseudomonas_chlororaphis_1___2529;Name=COG0543;db_xref=COG20:COG0543;product=NAD(P)H-flavin reductase (Mcr1) (PDB:3A1F)
tig00000001	.	CDS	2900849	2901337	.	-	.	ID=Pseudomonas_chlororaphis_1___2530;Name=COG5517;db_xref=COG20:COG5517;product=3-phenylpropionate/cinnamic acid dioxygenase, small subunit (HcaF)
tig00000001	.	CDS	2901337	2902698	.	-	.	ID=Pseudomonas_chlororaphis_1___2531;Name=COG4638;db_xref=COG20:COG4638;product=Phenylpropionate dioxygenase or related ring-hydroxylating dioxygenase, large terminal subunit (HcaE) (PDB:4QDC)
tig00000001	.	CDS	2903043	2903999	.	-	.	ID=Pseudomonas_chlororaphis_1___2532;Name=COG4977;db_xref=COG20:COG4977;product=Transcriptional regulator GlxA, contains an amidase domain and an AraC-type DNA-binding HTH domain (GlxA)
tig00000001	.	CDS	2904164	2905093	.	-	.	ID=Pseudomonas_chlororaphis_1___2533;Name=COG3485;db_xref=COG20:COG3485;product=Protocatechuate 3,4-dioxygenase beta subunit (PcaH) (PDB:1DLM)
tig00000001	.	CDS	2905135	2905425	.	-	.	ID=Pseudomonas_chlororaphis_1___2534;Name=COG4829;db_xref=COG20:COG4829;product=Muconolactone delta-isomerase (CatC1) (PDB:1MLI)
tig00000001	.	CDS	2905458	2906690	.	-	.	ID=Pseudomonas_chlororaphis_1___2535;Name=COG4948;db_xref=COG20:COG4948;product=L-alanine-DL-glutamate epimerase or related enzyme of enolase superfamily (RspA) (PDB:1BKH)
tig00000001	.	CDS	2906711	2907604	.	+	.	ID=Pseudomonas_chlororaphis_1___2536;Name=COG0583;db_xref=COG20:COG0583;product=DNA-binding transcriptional regulator, LysR family (LysR) (PDB:2FYI)
tig00000001	.	CDS	2907905	2909668	.	+	.	ID=Pseudomonas_chlororaphis_1___2537;Name=COG1620;db_xref=COG20:COG1620;product=L-lactate permease (LldP)
tig00000001	.	CDS	2909865	2911190	.	+	.	ID=Pseudomonas_chlororaphis_1___2538
tig00000001	.	CDS	2911187	2913415	.	+	.	ID=Pseudomonas_chlororaphis_1___2539
tig00000001	.	CDS	2913635	2914006	.	+	.	ID=Pseudomonas_chlororaphis_1___2540
tig00000001	.	CDS	2914019	2914903	.	-	.	ID=Pseudomonas_chlororaphis_1___2541;Name=COG0583;db_xref=COG20:COG0583;product=DNA-binding transcriptional regulator, LysR family (LysR) (PDB:2FYI)
tig00000001	.	CDS	2915016	2915942	.	+	.	ID=Pseudomonas_chlororaphis_1___2542;Name=COG0002;db_xref=COG20:COG0002;product=N-acetyl-gamma-glutamylphosphate reductase (ArgC) (PDB:3DR3)
tig00000001	.	CDS	2916498	2918459	.	+	.	ID=Pseudomonas_chlororaphis_1___2543;Name=COG3593;db_xref=COG20:COG3593;product=Predicted ATP-dependent endonuclease of the OLD family, contains P-loop ATPase and TOPRIM domains (YbjD)
tig00000001	.	CDS	2918632	2918790	.	-	.	ID=Pseudomonas_chlororaphis_1___2544
tig00000001	.	CDS	2919010	2919288	.	-	.	ID=Pseudomonas_chlororaphis_1___2545
tig00000001	.	CDS	2919675	2920025	.	-	.	ID=Pseudomonas_chlororaphis_1___2546;Name=COG2823;db_xref=COG20:COG2823;product=Osmotically-inducible protein OsmY, contains BON domain (OsmY) (PUBMED:12878000)
tig00000001	.	CDS	2920472	2921470	.	-	.	ID=Pseudomonas_chlororaphis_1___2547;Name=COG0604;db_xref=COG20:COG0604;product=NADPH:quinone reductase or related Zn-dependent oxidoreductase (Qor) (PDB:2VCY)
tig00000001	.	CDS	2921541	2922410	.	-	.	ID=Pseudomonas_chlororaphis_1___2548;Name=COG0596;db_xref=COG20:COG0596;product=2-succinyl-6-hydroxy-2,4-cyclohexadiene-1-carboxylate synthase MenH and related esterases, alpha/beta hydrolase fold (MenH) (PDB:4MYS)
tig00000001	.	CDS	2922458	2923246	.	-	.	ID=Pseudomonas_chlororaphis_1___2549;Name=COG0300;db_xref=COG20:COG0300;product=Short-chain dehydrogenase (YqjQ)
tig00000001	.	CDS	2923319	2924419	.	-	.	ID=Pseudomonas_chlororaphis_1___2550;Name=COG1902;db_xref=COG20:COG1902;product=2,4-dienoyl-CoA reductase or related NADH-dependent reductase, Old Yellow Enzyme (OYE) family (FadH) (PDB:1BWK)
tig00000001	.	CDS	2924567	2925154	.	+	.	ID=Pseudomonas_chlororaphis_1___2551;Name=COG1309;db_xref=COG20:COG1309;product=DNA-binding protein, AcrR family, includes nucleoid occlusion protein SlmA (AcrR) (PDB:2QOP)
tig00000001	.	CDS	2925431	2926078	.	-	.	ID=Pseudomonas_chlororaphis_1___2552;Name=COG1309;db_xref=COG20:COG1309;product=DNA-binding protein, AcrR family, includes nucleoid occlusion protein SlmA (AcrR) (PDB:2QOP)
tig00000001	.	CDS	2926186	2927079	.	+	.	ID=Pseudomonas_chlororaphis_1___2553;Name=COG0492;db_xref=COG20:COG0492;product=Thioredoxin reductase (TrxB) (PDB:3FBS)
tig00000001	.	CDS	2927137	2927514	.	+	.	ID=Pseudomonas_chlororaphis_1___2554;Name=COG2329;db_xref=COG20:COG2329;product=Heme-degrading monooxygenase HmoA and related ABM domain proteins (HmoA) (PDB:1IUJ) (PUBMED:21873409)
tig00000001	.	CDS	2927684	2928529	.	+	.	ID=Pseudomonas_chlororaphis_1___2555;Name=COG0596;db_xref=COG20:COG0596;product=2-succinyl-6-hydroxy-2,4-cyclohexadiene-1-carboxylate synthase MenH and related esterases, alpha/beta hydrolase fold (MenH) (PDB:4MYS)
tig00000001	.	CDS	2928595	2928849	.	+	.	ID=Pseudomonas_chlororaphis_1___2556;Name=COG2226;db_xref=COG20:COG2226;product=Ubiquinone/menaquinone biosynthesis C-methylase UbiE/MenG (UbiE) (PDB:4OBW)
tig00000001	.	CDS	2929065	2930126	.	-	.	ID=Pseudomonas_chlororaphis_1___2557;Name=COG3268;db_xref=COG20:COG3268;product=Uncharacterized conserved protein, related to short-chain dehydrogenases
tig00000001	.	CDS	2930181	2931641	.	-	.	ID=Pseudomonas_chlororaphis_1___2558;Name=COG2072;db_xref=COG20:COG2072;product=Predicted flavoprotein CzcO associated with the cation diffusion facilitator CzcD (CzcO) (PDB:4USQ)
tig00000001	.	CDS	2931748	2932752	.	+	.	ID=Pseudomonas_chlororaphis_1___2559;Name=COG2207;db_xref=COG20:COG2207;product=AraC-type DNA-binding domain and AraC-containing proteins (AraC) (PDB:1BL0)
tig00000001	.	CDS	2932916	2933176	.	-	.	ID=Pseudomonas_chlororaphis_1___2560;Name=COG4104;db_xref=COG20:COG4104;product=Zn-binding Pro-Ala-Ala-Arg (PAAR) domain, involved in Type VI secretion (PAAR) (PDB:4JIV)
tig00000001	.	CDS	2933249	2934181	.	-	.	ID=Pseudomonas_chlororaphis_1___2561
tig00000001	.	CDS	2934521	2935657	.	-	.	ID=Pseudomonas_chlororaphis_1___2562
tig00000001	.	CDS	2935657	2937354	.	-	.	ID=Pseudomonas_chlororaphis_1___2563;Name=COG1075;db_xref=COG20:COG1075;product=Triacylglycerol esterase/lipase EstA, alpha/beta hydrolase fold (EstA) (PDB:1I6W)
tig00000001	.	CDS	2937351	2939882	.	-	.	ID=Pseudomonas_chlororaphis_1___2564;Name=COG3501;db_xref=COG20:COG3501;product=Uncharacterized conserved protein VgrG, implicated in type VI secretion and phage assembly (VgrG) (PDB:6SJL) (PUBMED:16980477)
tig00000001	.	CDS	2940515	2942779	.	-	.	ID=Pseudomonas_chlororaphis_1___2565;Name=COG0376;db_xref=COG20:COG0376;product=Catalase (peroxidase I) (KatG) (PDB:5SX1) (PUBMED:31337720)
tig00000001	.	CDS	2943222	2943812	.	+	.	ID=Pseudomonas_chlororaphis_1___2566
tig00000001	.	CDS	2943927	2944706	.	+	.	ID=Pseudomonas_chlororaphis_1___2567;Name=COG1708;db_xref=COG20:COG1708;product=Predicted nucleotidyltransferase, MJ0604 family (MJ0604) (PDB:5YEP)
tig00000001	.	CDS	2944842	2946266	.	-	.	ID=Pseudomonas_chlororaphis_1___2568;Name=COG2814;db_xref=COG20:COG2814;product=Predicted arabinose efflux permease AraJ, MFS family (AraJ) (PDB:4LDS)
tig00000001	.	CDS	2946408	2947298	.	+	.	ID=Pseudomonas_chlororaphis_1___2569;Name=COG0583;db_xref=COG20:COG0583;product=DNA-binding transcriptional regulator, LysR family (LysR) (PDB:2FYI)
tig00000001	.	CDS	2947419	2948120	.	+	.	ID=Pseudomonas_chlororaphis_1___2570
tig00000001	.	CDS	2948248	2949876	.	-	.	ID=Pseudomonas_chlororaphis_1___2571;Name=COG0642;db_xref=COG20:COG0642;product=Signal transduction histidine kinase (BaeS) (PDB:1JOY)
tig00000001	.	CDS	2949990	2950595	.	+	.	ID=Pseudomonas_chlororaphis_1___2572;Name=COG2197;db_xref=COG20:COG2197;product=DNA-binding response regulator, NarL/FixJ family, contains REC and HTH domains (CitB) (PDB:1A04)
tig00000001	.	CDS	2950700	2951362	.	+	.	ID=Pseudomonas_chlororaphis_1___2573;Name=COG0625;db_xref=COG20:COG0625;product=Glutathione S-transferase (GstA) (PDB:1A0F)
tig00000001	.	CDS	2951993	2953705	.	+	.	ID=Pseudomonas_chlororaphis_1___2574;Name=COG0154;db_xref=COG20:COG0154;product=Asp-tRNAAsn/Glu-tRNAGln amidotransferase A subunit or related amidase (GatA) (PDB:3H0L)
tig00000001	.	CDS	2953893	2955299	.	-	.	ID=Pseudomonas_chlororaphis_1___2575;Name=COG1502;db_xref=COG20:COG1502;product=Phosphatidylserine/phosphatidylglycerophosphate/cardiolipin synthase (Cls) (PDB:1BYR)
tig00000001	.	CDS	2955502	2956062	.	-	.	ID=Pseudomonas_chlororaphis_1___2576;Name=COG2930;db_xref=COG20:COG2930;product=Lipid-binding SYLF domain, Ysc84/FYVE family (SYLF) (PUBMED:21624956)
tig00000001	.	CDS	2956600	2957478	.	-	.	ID=Pseudomonas_chlororaphis_1___2577;Name=COG0583;db_xref=COG20:COG0583;product=DNA-binding transcriptional regulator, LysR family (LysR) (PDB:2FYI)
tig00000001	.	CDS	2957643	2958836	.	+	.	ID=Pseudomonas_chlororaphis_1___2578;Name=COG1680;db_xref=COG20:COG1680;product=CubicO group peptidase, beta-lactamase class C family (AmpC) (PDB:1BLS)
tig00000001	.	CDS	2959018	2959572	.	+	.	ID=Pseudomonas_chlororaphis_1___2579;Name=COG3318;db_xref=COG20:COG3318;product=Uncharacterized conserved protein YecA, UPF0149 family, contains C-terminal Zn-binding SEC-C motif (YecA)
tig00000001	.	CDS	2959684	2960469	.	-	.	ID=Pseudomonas_chlororaphis_1___2580;Name=COG0730;db_xref=COG20:COG0730;product=Sulfite exporter TauE/SafE/YfcA and related permeases, UPF0721 family (TauE) (PUBMED:21183667;22797525)
tig00000001	.	CDS	2960689	2961222	.	-	.	ID=Pseudomonas_chlororaphis_1___2581
tig00000001	.	CDS	2961444	2962214	.	-	.	ID=Pseudomonas_chlororaphis_1___2582;Name=COG2979;db_xref=COG20:COG2979;product=Uncharacterized membrane protein YebE, DUF533 family (YebE)
tig00000001	.	CDS	2962434	2963564	.	+	.	ID=Pseudomonas_chlororaphis_1___2583;Name=COG1566;db_xref=COG20:COG1566;product=Multidrug resistance efflux pump EmrA (EmrA) (PDB:4TKO)
tig00000001	.	CDS	2963561	2965153	.	+	.	ID=Pseudomonas_chlororaphis_1___2584;Name=COG2814;db_xref=COG20:COG2814;product=Predicted arabinose efflux permease AraJ, MFS family (AraJ) (PDB:4LDS)
tig00000001	.	CDS	2965165	2965605	.	-	.	ID=Pseudomonas_chlororaphis_1___2585;Name=COG2128;db_xref=COG20:COG2128;product=Alkylhydroperoxidase family enzyme, contains CxxC motif (YciW) (PDB:1GU9)
tig00000001	.	CDS	2965811	2967250	.	-	.	ID=Pseudomonas_chlororaphis_1___2586;Name=COG0664;db_xref=COG20:COG0664;product=cAMP-binding domain of CRP or a regulatory subunit of cAMP-dependent protein kinases (Crp) (PDB:1FT9)
tig00000001	.	CDS	2967685	2968311	.	-	.	ID=Pseudomonas_chlororaphis_1___2587;Name=COG1335;db_xref=COG20:COG1335;product=Nicotinamidase-related amidase (PncA) (PDB:1ILW)
tig00000001	.	CDS	2968368	2969051	.	-	.	ID=Pseudomonas_chlororaphis_1___2588;Name=COG1335;db_xref=COG20:COG1335;product=Nicotinamidase-related amidase (PncA) (PDB:1ILW)
tig00000001	.	CDS	2969149	2970015	.	-	.	ID=Pseudomonas_chlororaphis_1___2589;Name=COG1741;db_xref=COG20:COG1741;product=Redox-sensitive bicupin YhaK, pirin superfamily (YhaK) (PDB:1J1L) (PUBMED:18561187)
tig00000001	.	CDS	2970124	2971032	.	+	.	ID=Pseudomonas_chlororaphis_1___2590;Name=COG0583;db_xref=COG20:COG0583;product=DNA-binding transcriptional regulator, LysR family (LysR) (PDB:2FYI)
tig00000001	.	CDS	2971157	2971696	.	+	.	ID=Pseudomonas_chlororaphis_1___2591;Name=COG2050;db_xref=COG20:COG2050;product=Acyl-CoA thioesterase PaaI, contains HGG motif (PaaI) (PDB:1PSU)
tig00000001	.	CDS	2971922	2972725	.	+	.	ID=Pseudomonas_chlororaphis_1___2592;Name=COG0656;db_xref=COG20:COG0656;product=Aldo/keto reductase, related to diketogulonate reductase (ARA1) (PDB:1Q13)
tig00000001	.	CDS	2972730	2973155	.	-	.	ID=Pseudomonas_chlororaphis_1___2593
tig00000001	.	CDS	2973578	2973997	.	-	.	ID=Pseudomonas_chlororaphis_1___2594
tig00000001	.	CDS	2974131	2974847	.	-	.	ID=Pseudomonas_chlororaphis_1___2595;Name=COG1285;db_xref=COG20:COG1285;product=Magnesium uptake protein YhiD/SapB, involved in acid resistance (SapB) (PUBMED:19798051)
tig00000001	.	CDS	2975160	2977925	.	-	.	ID=Pseudomonas_chlororaphis_1___2596;Name=COG0474;db_xref=COG20:COG0474;product=Magnesium-transporting ATPase (P-type) (MgtA) (PDB:1IWO)
tig00000001	.	CDS	2978517	2979851	.	-	.	ID=Pseudomonas_chlororaphis_1___2597;Name=COG3486;db_xref=COG20:COG3486;product=Lysine/ornithine N-monooxygenase (IucD) (PDB:3S5W)
tig00000001	.	CDS	2979983	2980504	.	-	.	ID=Pseudomonas_chlororaphis_1___2598;Name=COG1595;db_xref=COG20:COG1595;product=DNA-directed RNA polymerase specialized sigma subunit, sigma24 family (RpoE) (PDB:2Q1Z)
tig00000001	.	CDS	2980801	2981973	.	+	.	ID=Pseudomonas_chlororaphis_1___2599;Name=COG0845;db_xref=COG20:COG0845;product=Multidrug efflux pump subunit AcrA (membrane-fusion protein) (AcrA) (PDB:1T5E)
tig00000001	.	CDS	2981974	2983947	.	+	.	ID=Pseudomonas_chlororaphis_1___2600;Name=COG0577;db_xref=COG20:COG0577;product=ABC-type antimicrobial peptide transport system, permease component (SalY)
tig00000001	.	CDS	2983955	2985349	.	+	.	ID=Pseudomonas_chlororaphis_1___2601;Name=COG1538;db_xref=COG20:COG1538;product=Outer membrane protein TolC (TolC) (PDB:1EK9)
tig00000001	.	CDS	2985663	2987738	.	+	.	ID=Pseudomonas_chlororaphis_1___2602;Name=COG3501;db_xref=COG20:COG3501;product=Uncharacterized conserved protein VgrG, implicated in type VI secretion and phage assembly (VgrG) (PDB:6SJL) (PUBMED:16980477)
tig00000001	.	CDS	2987735	2988589	.	+	.	ID=Pseudomonas_chlororaphis_1___2603
tig00000001	.	CDS	2988589	2989362	.	+	.	ID=Pseudomonas_chlororaphis_1___2604
tig00000001	.	CDS	2989375	2991558	.	+	.	ID=Pseudomonas_chlororaphis_1___2605;Name=COG3675;db_xref=COG20:COG3675;product=Predicted lipase (Lip2) (PDB:1DT3)
tig00000001	.	CDS	2991733	2993355	.	-	.	ID=Pseudomonas_chlororaphis_1___2606
tig00000001	.	CDS	2993563	2994987	.	+	.	ID=Pseudomonas_chlororaphis_1___2607;Name=COG2355;db_xref=COG20:COG2355;product=Zn-dependent dipeptidase, microsomal dipeptidase homolog (PDB:1ITQ) (PUBMED:14499931)
tig00000001	.	CDS	2994991	2996322	.	+	.	ID=Pseudomonas_chlororaphis_1___2608;Name=COG0520;db_xref=COG20:COG0520;product=Selenocysteine lyase/Cysteine desulfurase (CsdA) (PDB:4LW2)
tig00000001	.	CDS	2996365	2997261	.	+	.	ID=Pseudomonas_chlororaphis_1___2609;Name=COG1262;db_xref=COG20:COG1262;product=Formylglycine-generating enzyme, required for sulfatase activity, contains SUMF1/FGE domain (YfmG) (PDB:2AFT)
tig00000001	.	CDS	2997314	2998177	.	-	.	ID=Pseudomonas_chlororaphis_1___2610;Name=COG0299;db_xref=COG20:COG0299;product=Folate-dependent phosphoribosylglycinamide formyltransferase PurN (PurN) (PDB:1C2T) (PUBMED:25013077)
tig00000001	.	CDS	2998364	3000016	.	+	.	ID=Pseudomonas_chlororaphis_1___2611;Name=COG4615;db_xref=COG20:COG4615;product=ABC-type siderophore export system, fused ATPase and permease components (PvdE)
tig00000001	.	CDS	3000118	3002586	.	+	.	ID=Pseudomonas_chlororaphis_1___2612;Name=COG4773;db_xref=COG20:COG4773;product=Outer membrane receptor for ferric coprogen and ferric-rhodotorulic acid (FhuE) (PDB:3EFM)
tig00000001	.	CDS	3002875	3016050	.	-	.	ID=Pseudomonas_chlororaphis_1___2613;Name=COG1020;db_xref=COG20:COG1020;product=EntF, seryl-AMP synthase component of non-ribosomal peptide synthetase (EntF) (PDB:5ES5)
tig00000001	.	CDS	3016063	3022659	.	-	.	ID=Pseudomonas_chlororaphis_1___2614;Name=COG1020;db_xref=COG20:COG1020;product=EntF, seryl-AMP synthase component of non-ribosomal peptide synthetase (EntF) (PDB:5ES5)
tig00000001	.	CDS	3022659	3033818	.	-	.	ID=Pseudomonas_chlororaphis_1___2615;Name=COG0236;db_xref=COG20:COG0236;product=Acyl carrier protein (AcpP) (PDB:1ACP)
tig00000001	.	CDS	3034030	3034998	.	+	.	ID=Pseudomonas_chlororaphis_1___2616;Name=COG2375;db_xref=COG20:COG2375;product=NADPH-dependent ferric siderophore reductase, contains FAD-binding and SIP domains (ViuB) (PDB:2GPJ)
tig00000001	.	CDS	3035210	3035902	.	-	.	ID=Pseudomonas_chlororaphis_1___2617;Name=COG3208;db_xref=COG20:COG3208;product=Surfactin synthase thioesterase subunit (GrsT) (PDB:6VAP)
tig00000001	.	CDS	3036262	3037398	.	+	.	ID=Pseudomonas_chlororaphis_1___2618;Name=COG3255;db_xref=COG20:COG3255;product=Putative sterol carrier protein, contains SCP2 domain (SCP2)
tig00000001	.	CDS	3037402	3038595	.	-	.	ID=Pseudomonas_chlororaphis_1___2619;Name=COG2814;db_xref=COG20:COG2814;product=Predicted arabinose efflux permease AraJ, MFS family (AraJ) (PDB:4LDS)
tig00000001	.	CDS	3038728	3039315	.	+	.	ID=Pseudomonas_chlororaphis_1___2620;Name=COG1309;db_xref=COG20:COG1309;product=DNA-binding protein, AcrR family, includes nucleoid occlusion protein SlmA (AcrR) (PDB:2QOP)
tig00000001	.	CDS	3039435	3040235	.	+	.	ID=Pseudomonas_chlororaphis_1___2621;Name=COG1028;db_xref=COG20:COG1028;product=NAD(P)-dependent dehydrogenase, short-chain alcohol dehydrogenase family (FabG) (PDB:6L1H)
tig00000001	.	CDS	3040228	3042048	.	+	.	ID=Pseudomonas_chlororaphis_1___2622;Name=COG3387;db_xref=COG20:COG3387;product=Glucoamylase (glucan-1,4-alpha-glucosidase), GH15 family (SGA1) (PDB:1AGM)
tig00000001	.	CDS	3042151	3042621	.	+	.	ID=Pseudomonas_chlororaphis_1___2623;Name=COG1335;db_xref=COG20:COG1335;product=Nicotinamidase-related amidase (PncA) (PDB:1ILW)
tig00000001	.	CDS	3042733	3043065	.	+	.	ID=Pseudomonas_chlororaphis_1___2624
tig00000001	.	CDS	3043243	3044145	.	+	.	ID=Pseudomonas_chlororaphis_1___2625;Name=COG0596;db_xref=COG20:COG0596;product=2-succinyl-6-hydroxy-2,4-cyclohexadiene-1-carboxylate synthase MenH and related esterases, alpha/beta hydrolase fold (MenH) (PDB:4MYS)
tig00000001	.	CDS	3044131	3045123	.	-	.	ID=Pseudomonas_chlororaphis_1___2626;Name=COG4977;db_xref=COG20:COG4977;product=Transcriptional regulator GlxA, contains an amidase domain and an AraC-type DNA-binding HTH domain (GlxA)
tig00000001	.	CDS	3045238	3045924	.	+	.	ID=Pseudomonas_chlororaphis_1___2627;Name=COG4977;db_xref=COG20:COG4977;product=Transcriptional regulator GlxA, contains an amidase domain and an AraC-type DNA-binding HTH domain (GlxA)
tig00000001	.	CDS	3046014	3046265	.	-	.	ID=Pseudomonas_chlororaphis_1___2628;Name=COG0236;db_xref=COG20:COG0236;product=Acyl carrier protein (AcpP) (PDB:1ACP)
tig00000001	.	CDS	3046352	3047503	.	-	.	ID=Pseudomonas_chlororaphis_1___2629;Name=COG0332;db_xref=COG20:COG0332;product=3-oxoacyl-[acyl-carrier-protein] synthase III (FabH) (PDB:1UB7)
tig00000001	.	CDS	3047511	3048452	.	-	.	ID=Pseudomonas_chlororaphis_1___2630;Name=COG0716;db_xref=COG20:COG0716;product=Flavodoxin (FldA) (PDB:1AG9)
tig00000001	.	CDS	3048961	3049365	.	+	.	ID=Pseudomonas_chlororaphis_1___2631;Name=COG3791;db_xref=COG20:COG3791;product=Uncharacterized conserved protein (PDB:1X6M)
tig00000001	.	CDS	3049588	3050394	.	-	.	ID=Pseudomonas_chlororaphis_1___2632;Name=COG3570;db_xref=COG20:COG3570;product=Streptomycin 6-kinase (StrB)
tig00000001	.	CDS	3050410	3050706	.	-	.	ID=Pseudomonas_chlororaphis_1___2633;Name=COG0640;db_xref=COG20:COG0640;product=DNA-binding transcriptional regulator, ArsR family (ArsR) (PDB:3F6V)
tig00000001	.	CDS	3050759	3051214	.	-	.	ID=Pseudomonas_chlororaphis_1___2634;Name=COG3832;db_xref=COG20:COG3832;product=Chalcone/flavanone-binding protein YndB, AHSA1/START/SRPBCC domain (YndB) (PDB:2KTE) (PUBMED:20818668)
tig00000001	.	CDS	3051407	3051808	.	+	.	ID=Pseudomonas_chlororaphis_1___2635;Name=COG3755;db_xref=COG20:COG3755;product=Uncharacterized conserved protein YecT, DUF1311 family (YecT) (PDB:3GI7)
tig00000001	.	CDS	3051896	3053020	.	-	.	ID=Pseudomonas_chlororaphis_1___2636;Name=COG3391;db_xref=COG20:COG3391;product=DNA-binding beta-propeller fold protein YncE (YncE) (PDB:3VGZ) (PUBMED:22120742;28628661)
tig00000001	.	CDS	3053044	3053367	.	-	.	ID=Pseudomonas_chlororaphis_1___2637
tig00000001	.	CDS	3053369	3054802	.	-	.	ID=Pseudomonas_chlororaphis_1___2638;Name=COG0641;db_xref=COG20:COG0641;product=Sulfatase maturation enzyme AslB, radical SAM superfamily (AslB) (PDB:4K37)
tig00000001	.	CDS	3054882	3056465	.	-	.	ID=Pseudomonas_chlororaphis_1___2639
tig00000001	.	CDS	3057016	3058188	.	-	.	ID=Pseudomonas_chlororaphis_1___2640;Name=COG0436;db_xref=COG20:COG0436;product=Aspartate/methionine/tyrosine aminotransferase (AspB) (PDB:2O0R)
tig00000001	.	CDS	3058214	3060043	.	-	.	ID=Pseudomonas_chlororaphis_1___2641
tig00000001	.	CDS	3060134	3061516	.	-	.	ID=Pseudomonas_chlororaphis_1___2642;Name=COG0534;db_xref=COG20:COG0534;product=Na+-driven multidrug efflux pump, DinF/NorM/MATE family (NorM) (PDB:3VVN) (PUBMED:29915058)
tig00000001	.	CDS	3062237	3063622	.	-	.	ID=Pseudomonas_chlororaphis_1___2643;Name=COG0277;db_xref=COG20:COG0277;product=FAD/FMN-containing lactate dehydrogenase/glycolate oxidase (GlcD) (PDB:1AHU)
tig00000001	.	CDS	3063629	3064702	.	-	.	ID=Pseudomonas_chlororaphis_1___2644;Name=COG1052;db_xref=COG20:COG1052;product=Lactate dehydrogenase or related 2-hydroxyacid dehydrogenase (LdhA) (PDB:1DXY)
tig00000001	.	CDS	3065320	3066726	.	+	.	ID=Pseudomonas_chlororaphis_1___2645;Name=COG5310;db_xref=COG20:COG5310;product=Homospermidine synthase (PDB:4XQ9)
tig00000001	.	CDS	3066933	3067598	.	+	.	ID=Pseudomonas_chlororaphis_1___2646;Name=COG0637;db_xref=COG20:COG0637;product=Beta-phosphoglucomutase, HAD superfamily (YcjU) (PDB:3E58) (PUBMED:29684280)
tig00000001	.	CDS	3067728	3068132	.	+	.	ID=Pseudomonas_chlororaphis_1___2647
tig00000001	.	CDS	3068369	3069934	.	+	.	ID=Pseudomonas_chlororaphis_1___2648;Name=COG0840;db_xref=COG20:COG0840;product=Methyl-accepting chemotaxis protein (MCP) (Tar) (PDB:1QU7)
tig00000001	.	CDS	3070180	3070623	.	-	.	ID=Pseudomonas_chlororaphis_1___2649
tig00000001	.	CDS	3070835	3071224	.	-	.	ID=Pseudomonas_chlororaphis_1___2650;Name=COG3895;db_xref=COG20:COG3895;product=Membrane-bound inhibitor of C-type lysozyme (MliC) (PDB:2F09)
tig00000001	.	CDS	3071456	3072946	.	+	.	ID=Pseudomonas_chlororaphis_1___2651;Name=COG1012;db_xref=COG20:COG1012;product=Acyl-CoA reductase or other NAD-dependent aldehyde dehydrogenase (AdhE) (PDB:1A4S)
tig00000001	.	CDS	3073177	3075078	.	+	.	ID=Pseudomonas_chlororaphis_1___2652;Name=COG1574;db_xref=COG20:COG1574;product=Predicted amidohydrolase YtcJ (YtcJ) (PDB:3ICJ)
tig00000001	.	CDS	3075300	3076607	.	-	.	ID=Pseudomonas_chlororaphis_1___2653;Name=COG0644;db_xref=COG20:COG0644;product=Dehydrogenase (flavoprotein) (FixC) (PDB:4OPU)
tig00000001	.	CDS	3076604	3077281	.	-	.	ID=Pseudomonas_chlororaphis_1___2654;Name=COG1404;db_xref=COG20:COG1404;product=Serine protease, subtilisin family (AprE) (PDB:1SCJ)
tig00000001	.	CDS	3077271	3078989	.	-	.	ID=Pseudomonas_chlororaphis_1___2655;Name=COG1132;db_xref=COG20:COG1132;product=ABC-type multidrug transport system, ATPase and permease component (MdlB) (PDB:2HYD)
tig00000001	.	CDS	3078989	3080905	.	-	.	ID=Pseudomonas_chlororaphis_1___2656;Name=COG3284;db_xref=COG20:COG3284;product=Transcriptional regulator DhaR of acetoin/glycerol metabolism (AcoR) (PDB:4LRX)
tig00000001	.	CDS	3081543	3081956	.	+	.	ID=Pseudomonas_chlororaphis_1___2657
tig00000001	.	CDS	3081957	3083162	.	+	.	ID=Pseudomonas_chlororaphis_1___2658
tig00000001	.	CDS	3083206	3083523	.	-	.	ID=Pseudomonas_chlororaphis_1___2659
tig00000001	.	CDS	3083545	3083931	.	-	.	ID=Pseudomonas_chlororaphis_1___2660
tig00000001	.	CDS	3083950	3084120	.	-	.	ID=Pseudomonas_chlororaphis_1___2661;Name=COG1551;db_xref=COG20:COG1551;product=sRNA-binding carbon storage regulator CsrA (CsrA) (PDB:1T3O)
tig00000001	.	CDS	3084243	3085178	.	-	.	ID=Pseudomonas_chlororaphis_1___2662;Name=COG0790;db_xref=COG20:COG0790;product=TPR repeat (TPR) (PDB:1KLX)
tig00000001	.	CDS	3085187	3086098	.	-	.	ID=Pseudomonas_chlororaphis_1___2663;Name=COG0790;db_xref=COG20:COG0790;product=TPR repeat (TPR) (PDB:1KLX)
tig00000001	.	CDS	3086079	3088277	.	-	.	ID=Pseudomonas_chlororaphis_1___2664;Name=COG1502;db_xref=COG20:COG1502;product=Phosphatidylserine/phosphatidylglycerophosphate/cardiolipin synthase (Cls) (PDB:1BYR)
tig00000001	.	CDS	3088295	3090655	.	-	.	ID=Pseudomonas_chlororaphis_1___2665;Name=COG3501;db_xref=COG20:COG3501;product=Uncharacterized conserved protein VgrG, implicated in type VI secretion and phage assembly (VgrG) (PDB:6SJL) (PUBMED:16980477)
tig00000001	.	CDS	3091145	3092170	.	-	.	ID=Pseudomonas_chlororaphis_1___2666;Name=COG0123;db_xref=COG20:COG0123;product=Acetoin utilization deacetylase AcuC or a related deacetylase (AcuC) (PDB:1C3P)
tig00000001	.	CDS	3092181	3093410	.	-	.	ID=Pseudomonas_chlororaphis_1___2667;Name=COG0624;db_xref=COG20:COG0624;product=Acetylornithine deacetylase/Succinyl-diaminopimelate desuccinylase or related deacylase (ArgE) (PDB:1CG2)
tig00000001	.	CDS	3093580	3094884	.	-	.	ID=Pseudomonas_chlororaphis_1___2668;Name=COG0477;db_xref=COG20:COG0477;product=MFS family permease, includes anhydromuropeptide permease AmpG (ProP) (PUBMED:12426329)
tig00000001	.	CDS	3095067	3096002	.	+	.	ID=Pseudomonas_chlororaphis_1___2669;Name=COG0583;db_xref=COG20:COG0583;product=DNA-binding transcriptional regulator, LysR family (LysR) (PDB:2FYI)
tig00000001	.	CDS	3095996	3096925	.	-	.	ID=Pseudomonas_chlororaphis_1___2670;Name=COG0111;db_xref=COG20:COG0111;product=Phosphoglycerate dehydrogenase or related dehydrogenase (SerA) (PDB:3OET)
tig00000001	.	CDS	3096922	3097677	.	-	.	ID=Pseudomonas_chlororaphis_1___2671;Name=COG0235;db_xref=COG20:COG0235;product=5-methylthioribulose/5-deoxyribulose/Fuculose 1-phosphate aldolase (methionine salvage, sugar degradation) (AraD) (PDB:1FUA) (PUBMED:31950558)
tig00000001	.	CDS	3097674	3098975	.	-	.	ID=Pseudomonas_chlororaphis_1___2672;Name=COG2814;db_xref=COG20:COG2814;product=Predicted arabinose efflux permease AraJ, MFS family (AraJ) (PDB:4LDS)
tig00000001	.	CDS	3099131	3100117	.	+	.	ID=Pseudomonas_chlororaphis_1___2673;Name=COG0583;db_xref=COG20:COG0583;product=DNA-binding transcriptional regulator, LysR family (LysR) (PDB:2FYI)
tig00000001	.	CDS	3100119	3102011	.	-	.	ID=Pseudomonas_chlororaphis_1___2674;Name=COG0768;db_xref=COG20:COG0768;product=Cell division protein FtsI, peptidoglycan transpeptidase (Penicillin-binding protein 2) (FtsI) (PDB:6HZQ)
tig00000001	.	CDS	3102255	3103187	.	+	.	ID=Pseudomonas_chlororaphis_1___2675;Name=COG2141;db_xref=COG20:COG2141;product=Flavin-dependent oxidoreductase, luciferase family (includes alkanesulfonate monooxygenase SsuD and methylene tetrahydromethanopterin reductase) (SsuD) (PDB:1BRL)
tig00000001	.	CDS	3103177	3104181	.	+	.	ID=Pseudomonas_chlororaphis_1___2676;Name=COG0604;db_xref=COG20:COG0604;product=NADPH:quinone reductase or related Zn-dependent oxidoreductase (Qor) (PDB:2VCY)
tig00000001	.	CDS	3104582	3107442	.	-	.	ID=Pseudomonas_chlororaphis_1___5920
tig00000001	.	CDS	3107933	3108142	.	+	.	ID=Pseudomonas_chlororaphis_1___2677
tig00000001	.	CDS	3107947	3109446	.	-	.	ID=Pseudomonas_chlororaphis_1___5915
tig00000001	.	CDS	3110178	3111065	.	+	.	ID=Pseudomonas_chlororaphis_1___2678;Name=COG5006;db_xref=COG20:COG5006;product=Threonine/homoserine efflux transporter RhtA (RhtA)
tig00000001	.	CDS	3111235	3111516	.	+	.	ID=Pseudomonas_chlororaphis_1___2679
tig00000001	.	CDS	3111528	3112097	.	-	.	ID=Pseudomonas_chlororaphis_1___2680;Name=COG1309;db_xref=COG20:COG1309;product=DNA-binding protein, AcrR family, includes nucleoid occlusion protein SlmA (AcrR) (PDB:2QOP)
tig00000001	.	CDS	3112191	3112931	.	+	.	ID=Pseudomonas_chlororaphis_1___2681;Name=COG0300;db_xref=COG20:COG0300;product=Short-chain dehydrogenase (YqjQ)
tig00000001	.	CDS	3112967	3113557	.	+	.	ID=Pseudomonas_chlororaphis_1___2682;Name=COG3917;db_xref=COG20:COG3917;product=2-hydroxychromene-2-carboxylate isomerase (NahD)
tig00000001	.	CDS	3113627	3115435	.	-	.	ID=Pseudomonas_chlororaphis_1___2683;Name=COG0006;db_xref=COG20:COG0006;product=Xaa-Pro aminopeptidase (PepP) (PDB:1A16)
tig00000001	.	CDS	3115491	3116660	.	-	.	ID=Pseudomonas_chlororaphis_1___2684;Name=COG1104;db_xref=COG20:COG1104;product=Cysteine desulfurase/Cysteine sulfinate desulfinase IscS or related enzyme, NifS family (NifS) (PDB:4IXO) (PUBMED:22773787;25825430)
tig00000001	.	CDS	3116981	3117247	.	-	.	ID=Pseudomonas_chlororaphis_1___2685
tig00000001	.	CDS	3117649	3118212	.	+	.	ID=Pseudomonas_chlororaphis_1___2686;Name=COG0431;db_xref=COG20:COG0431;product=NAD(P)H-dependent FMN reductase (SsuE) (PDB:6DQI)
tig00000001	.	CDS	3118222	3119373	.	+	.	ID=Pseudomonas_chlororaphis_1___2687;Name=COG2141;db_xref=COG20:COG2141;product=Flavin-dependent oxidoreductase, luciferase family (includes alkanesulfonate monooxygenase SsuD and methylene tetrahydromethanopterin reductase) (SsuD) (PDB:1BRL)
tig00000001	.	CDS	3119539	3120726	.	+	.	ID=Pseudomonas_chlororaphis_1___2688;Name=COG1960;db_xref=COG20:COG1960;product=Acyl-CoA dehydrogenase related to the alkylation response protein AidB (CaiA) (PDB:1BUC)
tig00000001	.	CDS	3120750	3121856	.	+	.	ID=Pseudomonas_chlororaphis_1___2689;Name=COG2204;db_xref=COG20:COG2204;product=DNA-binding transcriptional response regulator, NtrC family, contains REC, AAA-type ATPase, and a Fis-type DNA-binding domains (AtoC) (PDB:1ZY2)
tig00000001	.	CDS	3121853	3122218	.	-	.	ID=Pseudomonas_chlororaphis_1___2690
tig00000001	.	CDS	3122337	3122792	.	+	.	ID=Pseudomonas_chlororaphis_1___2691;Name=COG0789;db_xref=COG20:COG0789;product=DNA-binding transcriptional regulator, MerR family (SoxR) (PDB:2VZ4)
tig00000001	.	CDS	3122994	3123455	.	+	.	ID=Pseudomonas_chlororaphis_1___2692;Name=COG2764;db_xref=COG20:COG2764;product=Zn-dependent glyoxalase, PhnB family (PhnB) (PDB:5KEF) (PUBMED:28034013)
tig00000001	.	CDS	3123740	3124951	.	+	.	ID=Pseudomonas_chlororaphis_1___2693;Name=COG3182;db_xref=COG20:COG3182;product=PepSY-associated TM region (PiuB) (PUBMED:15124630)
tig00000001	.	CDS	3124948	3125490	.	+	.	ID=Pseudomonas_chlororaphis_1___2694
tig00000001	.	CDS	3125487	3125831	.	+	.	ID=Pseudomonas_chlororaphis_1___2695
tig00000001	.	CDS	3125828	3126400	.	+	.	ID=Pseudomonas_chlororaphis_1___2696
tig00000001	.	CDS	3126435	3127364	.	+	.	ID=Pseudomonas_chlororaphis_1___2697;Name=COG0803;db_xref=COG20:COG0803;product=ABC-type Zn uptake system ZnuABC, Zn-binding component ZnuA (ZnuA) (PDB:1K0F)
tig00000001	.	CDS	3127361	3128116	.	+	.	ID=Pseudomonas_chlororaphis_1___2698;Name=COG1121;db_xref=COG20:COG1121;product=ABC-type Mn2+/Zn2+ transport system, ATPase component (ZnuC)
tig00000001	.	CDS	3128116	3129015	.	+	.	ID=Pseudomonas_chlororaphis_1___2699;Name=COG1108;db_xref=COG20:COG1108;product=ABC-type Mn2+/Zn2+ transport system, permease component (ZnuB)
tig00000001	.	CDS	3129016	3130002	.	+	.	ID=Pseudomonas_chlororaphis_1___2700;Name=COG0803;db_xref=COG20:COG0803;product=ABC-type Zn uptake system ZnuABC, Zn-binding component ZnuA (ZnuA) (PDB:1K0F)
tig00000001	.	CDS	3130039	3130212	.	+	.	ID=Pseudomonas_chlororaphis_1___2701
tig00000001	.	CDS	3130209	3131036	.	+	.	ID=Pseudomonas_chlororaphis_1___2702;Name=COG2227;db_xref=COG20:COG2227;product=2-polyprenyl-3-methyl-5-hydroxy-6-metoxy-1,4-benzoquinol methylase (UbiG) (PDB:1BHJ)
tig00000001	.	CDS	3131327	3131551	.	-	.	ID=Pseudomonas_chlororaphis_1___2703;Name=COG3251;db_xref=COG20:COG3251;product=MbtH family protein, regulates adenylation domains of NRPSs (MbtH) (PDB:2GPF) (PUBMED:21890635;29921120)
tig00000001	.	CDS	3131633	3133045	.	-	.	ID=Pseudomonas_chlororaphis_1___2704;Name=COG0160;db_xref=COG20:COG0160;product=Acetylornithine aminotransferase/4-aminobutyrate aminotransferase (ArgD) (PDB:1SF2)
tig00000001	.	CDS	3133316	3134638	.	-	.	ID=Pseudomonas_chlororaphis_1___2705;Name=COG0642;db_xref=COG20:COG0642;product=Signal transduction histidine kinase (BaeS) (PDB:1JOY)
tig00000001	.	CDS	3134642	3135319	.	-	.	ID=Pseudomonas_chlororaphis_1___2706;Name=COG0745;db_xref=COG20:COG0745;product=DNA-binding response regulator, OmpR family, contains REC and winged-helix (wHTH) domain (OmpR) (PDB:1XHF)
tig00000001	.	CDS	3135474	3137204	.	+	.	ID=Pseudomonas_chlororaphis_1___2707;Name=COG4232;db_xref=COG20:COG4232;product=Thiol:disulfide interchange protein DsbD (DsbD) (PDB:1JPE)
tig00000001	.	CDS	3137204	3138076	.	+	.	ID=Pseudomonas_chlororaphis_1___2708;Name=COG0526;db_xref=COG20:COG0526;product=Thiol-disulfide isomerase or thioredoxin (TrxA) (PDB:1XFL)
tig00000001	.	CDS	3138052	3138819	.	+	.	ID=Pseudomonas_chlororaphis_1___2709;Name=COG1651;db_xref=COG20:COG1651;product=Protein thiol-disulfide isomerase DsbC (DsbG) (PDB:2HI7)
tig00000001	.	CDS	3138908	3142264	.	+	.	ID=Pseudomonas_chlororaphis_1___2710;Name=COG1112;db_xref=COG20:COG1112;product=Superfamily I DNA and/or RNA helicase (DNA2) (PDB:2GJK)
tig00000001	.	CDS	3142395	3142739	.	-	.	ID=Pseudomonas_chlororaphis_1___2711
tig00000001	.	CDS	3143130	3144182	.	-	.	ID=Pseudomonas_chlororaphis_1___2712
tig00000001	.	CDS	3144277	3145095	.	-	.	ID=Pseudomonas_chlororaphis_1___2713;Name=COG0596;db_xref=COG20:COG0596;product=2-succinyl-6-hydroxy-2,4-cyclohexadiene-1-carboxylate synthase MenH and related esterases, alpha/beta hydrolase fold (MenH) (PDB:4MYS)
tig00000001	.	CDS	3145293	3158321	.	-	.	ID=Pseudomonas_chlororaphis_1___2714;Name=COG0236;db_xref=COG20:COG0236;product=Acyl carrier protein (AcpP) (PDB:1ACP)
tig00000001	.	CDS	3158697	3159245	.	+	.	ID=Pseudomonas_chlororaphis_1___2715;Name=COG1595;db_xref=COG20:COG1595;product=DNA-directed RNA polymerase specialized sigma subunit, sigma24 family (RpoE) (PDB:2Q1Z)
tig00000001	.	CDS	3159302	3159739	.	-	.	ID=Pseudomonas_chlororaphis_1___2716
tig00000001	.	CDS	3159823	3160614	.	-	.	ID=Pseudomonas_chlororaphis_1___2717;Name=COG0834;db_xref=COG20:COG0834;product=ABC-type amino acid transport/signal transduction system, periplasmic component/domain (HisJ) (PDB:1GGG)
tig00000001	.	CDS	3160722	3161345	.	-	.	ID=Pseudomonas_chlororaphis_1___2718;Name=COG1309;db_xref=COG20:COG1309;product=DNA-binding protein, AcrR family, includes nucleoid occlusion protein SlmA (AcrR) (PDB:2QOP)
tig00000001	.	CDS	3161557	3163347	.	+	.	ID=Pseudomonas_chlororaphis_1___2719
tig00000001	.	CDS	3163360	3164244	.	+	.	ID=Pseudomonas_chlororaphis_1___2720;Name=COG1028;db_xref=COG20:COG1028;product=NAD(P)-dependent dehydrogenase, short-chain alcohol dehydrogenase family (FabG) (PDB:6L1H)
tig00000001	.	CDS	3164248	3165864	.	+	.	ID=Pseudomonas_chlororaphis_1___2721;Name=COG4799;db_xref=COG20:COG4799;product=Acetyl-CoA carboxylase, carboxyltransferase component (MmdA) (PDB:1OD2)
tig00000001	.	CDS	3166075	3167232	.	+	.	ID=Pseudomonas_chlororaphis_1___2722;Name=COG1960;db_xref=COG20:COG1960;product=Acyl-CoA dehydrogenase related to the alkylation response protein AidB (CaiA) (PDB:1BUC)
tig00000001	.	CDS	3167229	3168026	.	+	.	ID=Pseudomonas_chlororaphis_1___2723;Name=COG1024;db_xref=COG20:COG1024;product=Enoyl-CoA hydratase/carnithine racemase (CaiD) (PDB:1DCI)
tig00000001	.	CDS	3168142	3170100	.	+	.	ID=Pseudomonas_chlororaphis_1___2724;Name=COG4770;db_xref=COG20:COG4770;product=Acetyl/propionyl-CoA carboxylase, alpha subunit (PccA) (PDB:3U9S)
tig00000001	.	CDS	3170170	3170712	.	+	.	ID=Pseudomonas_chlororaphis_1___2725;Name=COG5018;db_xref=COG20:COG5018;product=3'-5' exonuclease KapD, inhibitor of KinA-controlled sporulation (KapD)
tig00000001	.	CDS	3170795	3171079	.	+	.	ID=Pseudomonas_chlororaphis_1___2726;Name=COG3123;db_xref=COG20:COG3123;product=Pyrimidine/purine nucleoside phosphorylase YaiE/PpnP, UPF0345/DUF1255 family (PpnP) (PDB:2OYZ) (PUBMED:27941785)
tig00000001	.	CDS	3171160	3171963	.	-	.	ID=Pseudomonas_chlororaphis_1___2727;Name=COG3217;db_xref=COG20:COG3217;product=N-hydroxylaminopurine reductase subunit YcbX, contains MOSC domain (YcbX) (PUBMED:18312271;20118259)
tig00000001	.	CDS	3172063	3172998	.	-	.	ID=Pseudomonas_chlororaphis_1___2728;Name=COG0784;db_xref=COG20:COG0784;product=CheY-like REC (receiver) domain, includes chemotaxis protein CheY and sporulation regulator Spo0F (CheY) (PDB:6QRJ)
tig00000001	.	CDS	3173538	3174005	.	+	.	ID=Pseudomonas_chlororaphis_1___2729
tig00000001	.	CDS	3174510	3175403	.	+	.	ID=Pseudomonas_chlororaphis_1___2730;Name=COG4585;db_xref=COG20:COG4585;product=Signal transduction histidine kinase ComP (ComP) (PDB:4GT8)
tig00000001	.	CDS	3175466	3176059	.	+	.	ID=Pseudomonas_chlororaphis_1___2731;Name=COG2197;db_xref=COG20:COG2197;product=DNA-binding response regulator, NarL/FixJ family, contains REC and HTH domains (CitB) (PDB:1A04)
tig00000001	.	CDS	3176056	3176958	.	-	.	ID=Pseudomonas_chlororaphis_1___2732;Name=COG1597;db_xref=COG20:COG1597;product=Phosphatidylglycerol kinase, diacylglycerol kinase family (LCB5) (PDB:2BON) (PUBMED:17351295)
tig00000001	.	CDS	3177183	3177446	.	+	.	ID=Pseudomonas_chlororaphis_1___2733
tig00000001	.	CDS	3177505	3178731	.	-	.	ID=Pseudomonas_chlororaphis_1___2734;Name=COG0303;db_xref=COG20:COG0303;product=Molybdopterin Mo-transferase (molybdopterin biosynthesis) (MoeA) (PDB:2NQU) (PUBMED:18801996;32239579)
tig00000001	.	CDS	3178715	3179254	.	-	.	ID=Pseudomonas_chlororaphis_1___2735;Name=COG0521;db_xref=COG20:COG0521;product=Molybdopterin biosynthesis enzyme MoaB/MogA (MoaB) (PDB:1DI6) (PUBMED:32239579)
tig00000001	.	CDS	3179334	3179729	.	+	.	ID=Pseudomonas_chlororaphis_1___2736;Name=COG0746;db_xref=COG20:COG0746;product=Molybdopterin-guanine dinucleotide biosynthesis protein A (MobA) (PDB:1E5K) (PUBMED:32239579)
tig00000001	.	CDS	3179801	3180022	.	+	.	ID=Pseudomonas_chlororaphis_1___2737
tig00000001	.	CDS	3180104	3180994	.	-	.	ID=Pseudomonas_chlororaphis_1___2738;Name=COG0564;db_xref=COG20:COG0564;product=Pseudouridine synthase RluA, 23S rRNA- or tRNA-specific (RluA) (PDB:2I82)
tig00000001	.	CDS	3181083	3181403	.	-	.	ID=Pseudomonas_chlororaphis_1___2739
tig00000001	.	CDS	3181460	3181888	.	-	.	ID=Pseudomonas_chlororaphis_1___2740;Name=COG1974;db_xref=COG20:COG1974;product=SOS-response transcriptional repressor LexA (RecA-mediated autopeptidase) (LexA) (PDB:1AY9)
tig00000001	.	CDS	3182001	3182237	.	-	.	ID=Pseudomonas_chlororaphis_1___2741;Name=COG0695;db_xref=COG20:COG0695;product=Glutaredoxin (GrxC) (PDB:1AAZ)
tig00000001	.	CDS	3182326	3184410	.	+	.	ID=Pseudomonas_chlororaphis_1___2742;Name=COG0475;db_xref=COG20:COG0475;product=Kef-type K+ transport system, membrane component KefB (KefB) (PDB:4BWZ)
tig00000001	.	CDS	3184460	3185668	.	-	.	ID=Pseudomonas_chlororaphis_1___2743;Name=COG0004;db_xref=COG20:COG0004;product=Ammonia channel protein AmtB (AmtB) (PDB:1U77)
tig00000001	.	CDS	3186001	3186315	.	+	.	ID=Pseudomonas_chlororaphis_1___2744;Name=COG4575;db_xref=COG20:COG4575;product=Membrane-anchored ribosome-binding protein ElaB, inhibits growth in stationary phase, YqjD/DUF883 family (ElaB)
tig00000001	.	CDS	3186317	3186703	.	+	.	ID=Pseudomonas_chlororaphis_1___2745;Name=COG5393;db_xref=COG20:COG5393;product=Uncharacterized membrane protein YqjE (YqjE)
tig00000001	.	CDS	3186700	3187041	.	+	.	ID=Pseudomonas_chlororaphis_1___2746
tig00000001	.	CDS	3187177	3188340	.	+	.	ID=Pseudomonas_chlororaphis_1___2747;Name=COG2200;db_xref=COG20:COG2200;product=EAL domain, c-di-GMP-specific phosphodiesterase class I (or its enzymatically inactive variant) (EAL) (PDB:2BAS)
tig00000001	.	CDS	3188428	3189759	.	+	.	ID=Pseudomonas_chlororaphis_1___2748;Name=COG0232;db_xref=COG20:COG0232;product=dGTP triphosphohydrolase (Dgt) (PDB:6OI7)
tig00000001	.	CDS	3190517	3192241	.	+	.	ID=Pseudomonas_chlororaphis_1___2749;Name=COG2831;db_xref=COG20:COG2831;product=Hemolysin activation/secretion protein (FhaC) (PDB:2MHJ)
tig00000001	.	CDS	3192353	3197311	.	+	.	ID=Pseudomonas_chlororaphis_1___2750;Name=COG3210;db_xref=COG20:COG3210;product=Large exoprotein involved in heme utilization or adhesion (FhaB) (PDB:4RM6)
tig00000001	.	CDS	3197608	3198234	.	+	.	ID=Pseudomonas_chlororaphis_1___2751;Name=COG2197;db_xref=COG20:COG2197;product=DNA-binding response regulator, NarL/FixJ family, contains REC and HTH domains (CitB) (PDB:1A04)
tig00000001	.	CDS	3198243	3200447	.	+	.	ID=Pseudomonas_chlororaphis_1___2752;Name=COG0642;db_xref=COG20:COG0642;product=Signal transduction histidine kinase (BaeS) (PDB:1JOY)
tig00000001	.	CDS	3200655	3203603	.	+	.	ID=Pseudomonas_chlororaphis_1___2753;Name=COG2206;db_xref=COG20:COG2206;product=HD-GYP domain, c-di-GMP phosphodiesterase class II (or its inactivated variant) (HDGYP) (PDB:5Z7C) (PUBMED:23475961)
tig00000001	.	CDS	3203610	3204092	.	-	.	ID=Pseudomonas_chlororaphis_1___2754;Name=COG1956;db_xref=COG20:COG1956;product=GAF domain-containing protein, putative methionine-R-sulfoxide reductase (MsrC) (PDB:1F5M)
tig00000001	.	CDS	3204089	3204979	.	-	.	ID=Pseudomonas_chlororaphis_1___2755;Name=COG2607;db_xref=COG20:COG2607;product=Predicted ATPase, AAA+ superfamily (Atu1564)
tig00000001	.	CDS	3205144	3207465	.	+	.	ID=Pseudomonas_chlororaphis_1___2756;Name=COG0642;db_xref=COG20:COG0642;product=Signal transduction histidine kinase (BaeS) (PDB:1JOY)
tig00000001	.	CDS	3207449	3207910	.	-	.	ID=Pseudomonas_chlororaphis_1___2757;Name=COG1846;db_xref=COG20:COG1846;product=DNA-binding transcriptional regulator, MarR family (MarR) (PDB:1JGS)
tig00000001	.	CDS	3207907	3208392	.	-	.	ID=Pseudomonas_chlororaphis_1___2758;Name=COG0386;db_xref=COG20:COG0386;product=Thioredoxin/glutathione peroxidase BtuE, reduces lipid peroxides (BtuE) (PDB:2P5Q) (PUBMED:22931285)
tig00000001	.	CDS	3208506	3208898	.	-	.	ID=Pseudomonas_chlororaphis_1___2759;Name=COG0229;db_xref=COG20:COG0229;product=Peptide methionine sulfoxide reductase MsrB (MsrB) (PDB:1L1D)
tig00000001	.	CDS	3209123	3210334	.	+	.	ID=Pseudomonas_chlororaphis_1___2760;Name=COG0436;db_xref=COG20:COG0436;product=Aspartate/methionine/tyrosine aminotransferase (AspB) (PDB:2O0R)
tig00000001	.	CDS	3210636	3211526	.	+	.	ID=Pseudomonas_chlororaphis_1___2761;Name=COG0501;db_xref=COG20:COG0501;product=Zn-dependent protease with chaperone function (HtpX) (PDB:2YPT)
tig00000001	.	CDS	3211595	3212251	.	-	.	ID=Pseudomonas_chlororaphis_1___2762
tig00000001	.	CDS	3212352	3213119	.	+	.	ID=Pseudomonas_chlororaphis_1___2763;Name=COG3384;db_xref=COG20:COG3384;product=Aromatic ring-opening dioxygenase, catalytic subunit, LigB family (LigB) (PDB:2PW6) (PUBMED:23258706)
tig00000001	.	CDS	3213233	3214906	.	-	.	ID=Pseudomonas_chlororaphis_1___2764;Name=COG0513;db_xref=COG20:COG0513;product=Superfamily II DNA and RNA helicase (SrmB) (PDB:3RRM)
tig00000001	.	CDS	3215327	3216118	.	+	.	ID=Pseudomonas_chlororaphis_1___2765;Name=COG1024;db_xref=COG20:COG1024;product=Enoyl-CoA hydratase/carnithine racemase (CaiD) (PDB:1DCI)
tig00000001	.	CDS	3216196	3216951	.	-	.	ID=Pseudomonas_chlororaphis_1___2766;Name=COG0421;db_xref=COG20:COG0421;product=Spermidine synthase (polyamine aminopropyltransferase) (SpeE) (PDB:6BQ2)
tig00000001	.	CDS	3217113	3218459	.	+	.	ID=Pseudomonas_chlororaphis_1___2767;Name=COG3200;db_xref=COG20:COG3200;product=3-deoxy-D-arabino-heptulosonate 7-phosphate (DAHP) synthase, class II (AroG2) (PDB:6BMC)
tig00000001	.	CDS	3218510	3219721	.	-	.	ID=Pseudomonas_chlororaphis_1___2768;Name=COG3214;db_xref=COG20:COG3214;product=DNA glycosylase YcaQ, repair of DNA interstrand crosslinks (YcaQ) (PUBMED:32409837)
tig00000001	.	CDS	3219786	3220007	.	-	.	ID=Pseudomonas_chlororaphis_1___2769;Name=COG5457;db_xref=COG20:COG5457;product=Uncharacterized conserved protein YjiS, DUF1127 family (YjiS)
tig00000001	.	CDS	3220069	3220959	.	+	.	ID=Pseudomonas_chlororaphis_1___2770;Name=COG0583;db_xref=COG20:COG0583;product=DNA-binding transcriptional regulator, LysR family (LysR) (PDB:2FYI)
tig00000001	.	CDS	3220949	3221698	.	-	.	ID=Pseudomonas_chlororaphis_1___2771;Name=COG0730;db_xref=COG20:COG0730;product=Sulfite exporter TauE/SafE/YfcA and related permeases, UPF0721 family (TauE) (PUBMED:21183667;22797525)
tig00000001	.	CDS	3221806	3222756	.	+	.	ID=Pseudomonas_chlororaphis_1___2772;Name=COG0583;db_xref=COG20:COG0583;product=DNA-binding transcriptional regulator, LysR family (LysR) (PDB:2FYI)
tig00000001	.	CDS	3222832	3223293	.	+	.	ID=Pseudomonas_chlororaphis_1___2773;Name=COG1846;db_xref=COG20:COG1846;product=DNA-binding transcriptional regulator, MarR family (MarR) (PDB:1JGS)
tig00000001	.	CDS	3223573	3223992	.	+	.	ID=Pseudomonas_chlororaphis_1___2774;Name=COG1764;db_xref=COG20:COG1764;product=Organic hydroperoxide reductase OsmC/OhrA (OsmC) (PDB:1QWI)
tig00000001	.	CDS	3224034	3225047	.	+	.	ID=Pseudomonas_chlororaphis_1___2775;Name=COG0657;db_xref=COG20:COG0657;product=Acetyl esterase/lipase (Aes) (PDB:1EVQ)
tig00000001	.	CDS	3225129	3225701	.	-	.	ID=Pseudomonas_chlororaphis_1___2776;Name=COG0231;db_xref=COG20:COG0231;product=Translation elongation factor P (EF-P)/translation initiation factor 5A (eIF-5A) (Efp) (PDB:1UEB)
tig00000001	.	CDS	3226103	3227257	.	+	.	ID=Pseudomonas_chlororaphis_1___2777;Name=COG4104;db_xref=COG20:COG4104;product=Zn-binding Pro-Ala-Ala-Arg (PAAR) domain, involved in Type VI secretion (PAAR) (PDB:4JIV)
tig00000001	.	CDS	3228030	3229169	.	-	.	ID=Pseudomonas_chlororaphis_1___2778;Name=COG4394;db_xref=COG20:COG4394;product=Elongation factor P Arg32-rhamnosyltransferase EarP (EarP) (PDB:5NV8) (PUBMED:28951478;29440735)
tig00000001	.	CDS	3229292	3229687	.	+	.	ID=Pseudomonas_chlororaphis_1___2779
tig00000001	.	CDS	3229690	3230172	.	+	.	ID=Pseudomonas_chlororaphis_1___2780;Name=COG0782;db_xref=COG20:COG0782;product=Transcription elongation factor, GreA/GreB family (GreA) (PDB:1GRJ)
tig00000001	.	CDS	3230180	3231154	.	-	.	ID=Pseudomonas_chlororaphis_1___2781;Name=COG0583;db_xref=COG20:COG0583;product=DNA-binding transcriptional regulator, LysR family (LysR) (PDB:2FYI)
tig00000001	.	CDS	3231267	3231767	.	-	.	ID=Pseudomonas_chlororaphis_1___2782;Name=COG0589;db_xref=COG20:COG0589;product=Nucleotide-binding universal stress protein, UspA family (UspA) (PDB:1JMV)
tig00000001	.	CDS	3231861	3232766	.	-	.	ID=Pseudomonas_chlororaphis_1___2783
tig00000001	.	CDS	3232790	3233746	.	-	.	ID=Pseudomonas_chlororaphis_1___2784;Name=COG1893;db_xref=COG20:COG1893;product=Ketopantoate reductase (PanE) (PDB:1BG6)
tig00000001	.	CDS	3233746	3234144	.	-	.	ID=Pseudomonas_chlororaphis_1___2785;Name=COG3118;db_xref=COG20:COG3118;product=Chaperedoxin CnoX, contains thioredoxin-like and TPR-like domains, YbbN/TrxSC family (CnoX) (PDB:3QDN) (PUBMED:21498507;29754824)
tig00000001	.	CDS	3234173	3234574	.	+	.	ID=Pseudomonas_chlororaphis_1___2786
tig00000001	.	CDS	3234706	3235782	.	+	.	ID=Pseudomonas_chlororaphis_1___2787;Name=COG0722;db_xref=COG20:COG0722;product=3-deoxy-D-arabino-heptulosonate 7-phosphate (DAHP) synthase (AroG1) (PDB:6U8J)
tig00000001	.	CDS	3235843	3236124	.	-	.	ID=Pseudomonas_chlororaphis_1___2788;Name=COG2388;db_xref=COG20:COG2388;product=Predicted acetyltransferase, GNAT superfamily (YidJ) (PDB:1R57)
tig00000001	.	CDS	3237176	3238144	.	-	.	ID=Pseudomonas_chlororaphis_1___2789;Name=COG1376;db_xref=COG20:COG1376;product=Lipoprotein-anchoring transpeptidase ErfK/SrfK (ErfK) (PDB:4LZH)
tig00000001	.	CDS	3238260	3238553	.	-	.	ID=Pseudomonas_chlororaphis_1___2790
tig00000001	.	CDS	3238610	3239215	.	-	.	ID=Pseudomonas_chlororaphis_1___2791;Name=COG2755;db_xref=COG20:COG2755;product=Lysophospholipase L1 or related esterase. Includes spore coat protein LipC/YcsK (TesA) (PDB:1BWP)
tig00000001	.	CDS	3239226	3239909	.	+	.	ID=Pseudomonas_chlororaphis_1___2792;Name=COG4181;db_xref=COG20:COG4181;product=Predicted ABC-type transport system involved in lysophospholipase L1 biosynthesis, ATPase component (YbbA)
tig00000001	.	CDS	3239909	3242413	.	+	.	ID=Pseudomonas_chlororaphis_1___2793;Name=COG3127;db_xref=COG20:COG3127;product=Predicted ABC-type transport system involved in lysophospholipase L1 biosynthesis, permease component (YbbP)
tig00000001	.	CDS	3242430	3242903	.	-	.	ID=Pseudomonas_chlororaphis_1___2794;Name=COG0782;db_xref=COG20:COG0782;product=Transcription elongation factor, GreA/GreB family (GreA) (PDB:1GRJ)
tig00000001	.	CDS	3243283	3245025	.	-	.	ID=Pseudomonas_chlororaphis_1___2795;Name=COG4372;db_xref=COG20:COG4372;product=Uncharacterized protein, contains DUF3084 domain
tig00000001	.	CDS	3245654	3246283	.	+	.	ID=Pseudomonas_chlororaphis_1___2796;Name=COG2197;db_xref=COG20:COG2197;product=DNA-binding response regulator, NarL/FixJ family, contains REC and HTH domains (CitB) (PDB:1A04)
tig00000001	.	CDS	3246368	3246826	.	-	.	ID=Pseudomonas_chlororaphis_1___2797
tig00000001	.	CDS	3246934	3247368	.	-	.	ID=Pseudomonas_chlororaphis_1___2798;Name=COG2259;db_xref=COG20:COG2259;product=Uncharacterized membrane protein YphA, DoxX/SURF4 family (DoxX)
tig00000001	.	CDS	3247471	3248892	.	-	.	ID=Pseudomonas_chlororaphis_1___2799;Name=COG4623;db_xref=COG20:COG4623;product=Membrane-bound lytic murein transglycosylase MltF (MltF) (PDB:4OWD)
tig00000001	.	CDS	3249129	3249935	.	+	.	ID=Pseudomonas_chlororaphis_1___2800;Name=COG0084;db_xref=COG20:COG0084;product=3'->5' ssDNA/RNA exonuclease TatD (TatD) (PDB:1J6O) (PUBMED:10747959;25114049)
tig00000001	.	CDS	3250021	3251502	.	+	.	ID=Pseudomonas_chlororaphis_1___2801;Name=COG0840;db_xref=COG20:COG0840;product=Methyl-accepting chemotaxis protein (MCP) (Tar) (PDB:1QU7)
tig00000001	.	CDS	3251655	3252017	.	+	.	ID=Pseudomonas_chlororaphis_1___2802;Name=COG3728;db_xref=COG20:COG3728;product=Phage terminase, small subunit (XtmA) (PDB:4ZC3)
tig00000001	.	CDS	3252025	3252822	.	-	.	ID=Pseudomonas_chlororaphis_1___2803;Name=COG1946;db_xref=COG20:COG1946;product=Acyl-CoA thioesterase (TesB) (PDB:1C8U)
tig00000001	.	CDS	3252930	3253697	.	-	.	ID=Pseudomonas_chlororaphis_1___2804;Name=COG5607;db_xref=COG20:COG5607;product=CHAD domain, binds inorganic polyphosphates (CHAD) (PDB:3E0S) (PUBMED:12456267;31133615)
tig00000001	.	CDS	3253842	3254120	.	-	.	ID=Pseudomonas_chlororaphis_1___2805
tig00000001	.	CDS	3254384	3255424	.	+	.	ID=Pseudomonas_chlororaphis_1___2806;Name=COG1752;db_xref=COG20:COG1752;product=Predicted acylesterase/phospholipase RssA, containd patatin domain (RssA) (PDB:5FQU)
tig00000001	.	CDS	3255444	3256139	.	-	.	ID=Pseudomonas_chlororaphis_1___2807;Name=COG0745;db_xref=COG20:COG0745;product=DNA-binding response regulator, OmpR family, contains REC and winged-helix (wHTH) domain (OmpR) (PDB:1XHF)
tig00000001	.	CDS	3256254	3258905	.	-	.	ID=Pseudomonas_chlororaphis_1___2808;Name=COG2205;db_xref=COG20:COG2205;product=K+-sensing histidine kinase KdpD (KdpD) (PDB:2KSF)
tig00000001	.	CDS	3258958	3259512	.	-	.	ID=Pseudomonas_chlororaphis_1___2809;Name=COG2156;db_xref=COG20:COG2156;product=K+-transporting ATPase, KdpC subunit (KdpC) (PDB:5MRW)
tig00000001	.	CDS	3259639	3261741	.	-	.	ID=Pseudomonas_chlororaphis_1___2810;Name=COG2216;db_xref=COG20:COG2216;product=K+ transport ATPase, ATPase subunit KdpB (KdpB) (PDB:5MRW)
tig00000001	.	CDS	3261749	3263458	.	-	.	ID=Pseudomonas_chlororaphis_1___2811;Name=COG2060;db_xref=COG20:COG2060;product=K+-transporting ATPase, KdpA subunit (KdpA) (PDB:5MRW)
tig00000001	.	CDS	3263467	3263556	.	-	.	ID=Pseudomonas_chlororaphis_1___2812
tig00000001	.	CDS	3263930	3265357	.	+	.	ID=Pseudomonas_chlororaphis_1___2813;Name=COG0531;db_xref=COG20:COG0531;product=Serine transporter YbeC, amino acid:H+ symporter family (PotE) (PDB:3LRB)
tig00000001	.	CDS	3265525	3265692	.	+	.	ID=Pseudomonas_chlororaphis_1___2814
tig00000001	.	CDS	3265769	3266620	.	-	.	ID=Pseudomonas_chlororaphis_1___2815;Name=COG3665;db_xref=COG20:COG3665;product=Uncharacterized conserved protein YcgI, DUF1989 family (YcgI) (PDB:3DI4)
tig00000001	.	CDS	3266636	3267289	.	-	.	ID=Pseudomonas_chlororaphis_1___2816;Name=COG1802;db_xref=COG20:COG1802;product=DNA-binding transcriptional regulator, GntR family (GntR) (PDB:3FMS)
tig00000001	.	CDS	3267486	3268052	.	+	.	ID=Pseudomonas_chlororaphis_1___2817;Name=COG1309;db_xref=COG20:COG1309;product=DNA-binding protein, AcrR family, includes nucleoid occlusion protein SlmA (AcrR) (PDB:2QOP)
tig00000001	.	CDS	3268081	3268875	.	-	.	ID=Pseudomonas_chlororaphis_1___2818;Name=COG0300;db_xref=COG20:COG0300;product=Short-chain dehydrogenase (YqjQ)
tig00000001	.	CDS	3269087	3269422	.	-	.	ID=Pseudomonas_chlororaphis_1___2819;Name=COG1555;db_xref=COG20:COG1555;product=DNA uptake protein ComE or related DNA-binding protein (ComEA) (PDB:2DUY)
tig00000001	.	CDS	3269544	3270542	.	-	.	ID=Pseudomonas_chlororaphis_1___2820;Name=COG0472;db_xref=COG20:COG0472;product=UDP-N-acetylmuramyl pentapeptide phosphotransferase/UDP-N-acetylglucosamine-1-phosphate transferase (Rfe) (PDB:4J72)
tig00000001	.	CDS	3270860	3272854	.	-	.	ID=Pseudomonas_chlororaphis_1___2821;Name=COG1086;db_xref=COG20:COG1086;product=NDP-sugar epimerase, includes UDP-GlcNAc-inverting 4,6-dehydratase FlaA1 and capsular polysaccharide biosynthesis protein EpsC (FlaA1) (PDB:2GN4)
tig00000001	.	CDS	3273022	3274131	.	-	.	ID=Pseudomonas_chlororaphis_1___2822;Name=COG0399;db_xref=COG20:COG0399;product=dTDP-4-amino-4,6-dideoxygalactose transaminase (WecE) (PDB:4PIW) (PUBMED:15271350)
tig00000001	.	CDS	3274280	3274909	.	-	.	ID=Pseudomonas_chlororaphis_1___2823;Name=COG1043;db_xref=COG20:COG1043;product=Acyl-[acyl carrier protein]--UDP-N-acetylglucosamine O-acyltransferase (LpxA) (PDB:1J2Z)
tig00000001	.	CDS	3274906	3275502	.	-	.	ID=Pseudomonas_chlororaphis_1___2824;Name=COG1045;db_xref=COG20:COG1045;product=Serine acetyltransferase (CysE) (PDB:1T3D)
tig00000001	.	CDS	3275499	3276608	.	-	.	ID=Pseudomonas_chlororaphis_1___2825;Name=COG0438;db_xref=COG20:COG0438;product=Glycosyltransferase involved in cell wall bisynthesis (RfaB) (PDB:2IV7)
tig00000001	.	CDS	3276719	3278548	.	-	.	ID=Pseudomonas_chlororaphis_1___2826
tig00000001	.	CDS	3278545	3280689	.	-	.	ID=Pseudomonas_chlororaphis_1___2827;Name=COG0673;db_xref=COG20:COG0673;product=Predicted dehydrogenase (MviM) (PDB:3UUW)
tig00000001	.	CDS	3280836	3282578	.	-	.	ID=Pseudomonas_chlororaphis_1___2828;Name=COG0367;db_xref=COG20:COG0367;product=Asparagine synthetase B (glutamine-hydrolyzing) (AsnB) (PDB:2ETD) (PUBMED:25951518)
tig00000001	.	CDS	3282773	3284071	.	-	.	ID=Pseudomonas_chlororaphis_1___2829
tig00000001	.	CDS	3284091	3285146	.	-	.	ID=Pseudomonas_chlororaphis_1___2830
tig00000001	.	CDS	3285470	3286081	.	+	.	ID=Pseudomonas_chlororaphis_1___2831
tig00000001	.	CDS	3286441	3287361	.	-	.	ID=Pseudomonas_chlororaphis_1___2832;Name=COG1089;db_xref=COG20:COG1089;product=GDP-D-mannose dehydratase (Gmd) (PDB:1DB3)
tig00000001	.	CDS	3287345	3288382	.	-	.	ID=Pseudomonas_chlororaphis_1___2833;Name=COG1089;db_xref=COG20:COG1089;product=GDP-D-mannose dehydratase (Gmd) (PDB:1DB3)
tig00000001	.	CDS	3288405	3289844	.	-	.	ID=Pseudomonas_chlororaphis_1___2834;Name=COG0662;db_xref=COG20:COG0662;product=Mannose-6-phosphate isomerase, cupin superfamily (ManC) (PDB:1IPJ)
tig00000001	.	CDS	3289841	3291112	.	-	.	ID=Pseudomonas_chlororaphis_1___2835;Name=COG0677;db_xref=COG20:COG0677;product=UDP-N-acetyl-D-mannosaminuronate dehydrogenase (WecC) (PDB:3OJL)
tig00000001	.	CDS	3291122	3292252	.	-	.	ID=Pseudomonas_chlororaphis_1___2836;Name=COG0381;db_xref=COG20:COG0381;product=UDP-N-acetylglucosamine 2-epimerase (WecB) (PDB:1F6D) (PUBMED:26641313;30389844)
tig00000001	.	CDS	3292896	3293951	.	-	.	ID=Pseudomonas_chlororaphis_1___2837;Name=COG3765;db_xref=COG20:COG3765;product=LPS O-antigen chain length determinant protein, WzzB/FepE family (WzzB) (PDB:3B8N)
tig00000001	.	CDS	3294320	3294613	.	-	.	ID=Pseudomonas_chlororaphis_1___2838;Name=COG0776;db_xref=COG20:COG0776;product=Bacterial nucleoid DNA-binding protein IHF-alpha (HimA) (PDB:1B8Z)
tig00000001	.	CDS	3294798	3295079	.	-	.	ID=Pseudomonas_chlororaphis_1___2839
tig00000001	.	CDS	3295281	3296975	.	-	.	ID=Pseudomonas_chlororaphis_1___2840;Name=COG0539;db_xref=COG20:COG0539;product=Ribosomal protein S1 (RpsA) (PDB:4NNH)
tig00000001	.	CDS	3297097	3297786	.	-	.	ID=Pseudomonas_chlororaphis_1___2841;Name=COG0283;db_xref=COG20:COG0283;product=Cytidylate kinase (Cmk) (PDB:3R20) (PUBMED:19111750;25691594;28928205)
tig00000001	.	CDS	3297783	3299990	.	-	.	ID=Pseudomonas_chlororaphis_1___2842;Name=COG0128;db_xref=COG20:COG0128;product=5-enolpyruvylshikimate-3-phosphate synthase (AroA) (PDB:4N3P)
tig00000001	.	CDS	3300019	3301131	.	-	.	ID=Pseudomonas_chlororaphis_1___2843;Name=COG0079;db_xref=COG20:COG0079;product=Histidinol-phosphate/aromatic aminotransferase or cobyric acid decarboxylase (HisC) (PDB:4R2N)
tig00000001	.	CDS	3301142	3302236	.	-	.	ID=Pseudomonas_chlororaphis_1___2844;Name=COG0077;db_xref=COG20:COG0077;product=Prephenate dehydratase (PheA2) (PDB:1PHZ)
tig00000001	.	CDS	3302236	3303321	.	-	.	ID=Pseudomonas_chlororaphis_1___2845;Name=COG1932;db_xref=COG20:COG1932;product=Phosphoserine aminotransferase (SerC) (PDB:1BJN)
tig00000001	.	CDS	3303386	3306055	.	-	.	ID=Pseudomonas_chlororaphis_1___2846;Name=COG0188;db_xref=COG20:COG0188;product=DNA gyrase/topoisomerase IV, subunit A (GyrA) (PDB:1SUU)
tig00000001	.	CDS	3306411	3307487	.	-	.	ID=Pseudomonas_chlororaphis_1___2847;Name=COG0182;db_xref=COG20:COG0182;product=5-methylthioribose/5-deoxyribulose 1-phosphate isomerase (methionine salvage pathway), a paralog of eIF-2B alpha subunit (MtnA) (PDB:1T5O) (PUBMED:31950558)
tig00000001	.	CDS	3307596	3308927	.	+	.	ID=Pseudomonas_chlororaphis_1___2848;Name=COG0402;db_xref=COG20:COG0402;product=Cytosine/adenosine deaminase or related metal-dependent hydrolase (SsnA) (PDB:3O7U)
tig00000001	.	CDS	3308992	3309690	.	+	.	ID=Pseudomonas_chlororaphis_1___2849;Name=COG2227;db_xref=COG20:COG2227;product=2-polyprenyl-3-methyl-5-hydroxy-6-metoxy-1,4-benzoquinol methylase (UbiG) (PDB:1BHJ)
tig00000001	.	CDS	3309695	3310366	.	+	.	ID=Pseudomonas_chlororaphis_1___2850;Name=COG0546;db_xref=COG20:COG0546;product=Phosphoglycolate phosphatase, HAD superfamily (Gph) (PDB:2NYV)
tig00000001	.	CDS	3310405	3311145	.	+	.	ID=Pseudomonas_chlororaphis_1___2851;Name=COG1028;db_xref=COG20:COG1028;product=NAD(P)-dependent dehydrogenase, short-chain alcohol dehydrogenase family (FabG) (PDB:6L1H)
tig00000001	.	CDS	3311512	3312438	.	+	.	ID=Pseudomonas_chlororaphis_1___2852;Name=COG2199;db_xref=COG20:COG2199;product=GGDEF domain, diguanylate cyclase (c-di-GMP synthetase) or its enzymatically inactive variants (GGDEF) (PDB:6D9M)
tig00000001	.	CDS	3312476	3313261	.	-	.	ID=Pseudomonas_chlororaphis_1___2853;Name=COG5424;db_xref=COG20:COG5424;product=Pyrroloquinoline quinone (PQQ) biosynthesis protein C (PqqC) (PDB:1OTV)
tig00000001	.	CDS	3313307	3315766	.	-	.	ID=Pseudomonas_chlororaphis_1___2854;Name=COG2199;db_xref=COG20:COG2199;product=GGDEF domain, diguanylate cyclase (c-di-GMP synthetase) or its enzymatically inactive variants (GGDEF) (PDB:6D9M)
tig00000001	.	CDS	3315971	3317785	.	-	.	ID=Pseudomonas_chlororaphis_1___2855;Name=COG1132;db_xref=COG20:COG1132;product=ABC-type multidrug transport system, ATPase and permease component (MdlB) (PDB:2HYD)
tig00000001	.	CDS	3317778	3318413	.	-	.	ID=Pseudomonas_chlororaphis_1___2856;Name=COG3531;db_xref=COG20:COG3531;product=Predicted protein-disulfide isomerase, contains CxxC motif (PDB:5HFG) (PUBMED:24314029)
tig00000001	.	CDS	3318417	3319358	.	-	.	ID=Pseudomonas_chlororaphis_1___2857;Name=COG1054;db_xref=COG20:COG1054;product=tRNA U34 5'-hydroxylase TrhO, rhodanese family (TrhO) (PDB:4F67) (PUBMED:31253794)
tig00000001	.	CDS	3319461	3319754	.	-	.	ID=Pseudomonas_chlororaphis_1___2858;Name=COG0271;db_xref=COG20:COG0271;product=DNA-binding global transcriptional regulator BolA, affects cell shape, cell division and biofilm formation (BolA) (PDB:2DHM) (PUBMED:19111750;2569159)
tig00000001	.	CDS	3319773	3320288	.	-	.	ID=Pseudomonas_chlororaphis_1___2859;Name=COG3184;db_xref=COG20:COG3184;product=Uncharacterized conserved protein, contains DUF2059 domain (PDB:2X3O) (PUBMED:15741337)
tig00000001	.	CDS	3320481	3321875	.	+	.	ID=Pseudomonas_chlororaphis_1___2860;Name=COG0114;db_xref=COG20:COG0114;product=Fumarate hydratase class II (FumC) (PDB:1KQ7)
tig00000001	.	CDS	3321961	3322926	.	-	.	ID=Pseudomonas_chlororaphis_1___2861;Name=COG0697;db_xref=COG20:COG0697;product=Permease of the drug/metabolite transporter (DMT) superfamily (RhaT) (PDB:5I20)
tig00000001	.	CDS	3323143	3324327	.	-	.	ID=Pseudomonas_chlororaphis_1___2862;Name=COG0183;db_xref=COG20:COG0183;product=Acetyl-CoA acetyltransferase (PaaJ) (PDB:1AFW)
tig00000001	.	CDS	3324471	3325991	.	-	.	ID=Pseudomonas_chlororaphis_1___2863;Name=COG2326;db_xref=COG20:COG2326;product=Polyphosphate kinase 2, PPK2 family (PPK2) (PDB:3CZP)
tig00000001	.	CDS	3326133	3328127	.	+	.	ID=Pseudomonas_chlororaphis_1___2864;Name=COG0665;db_xref=COG20:COG0665;product=Glycine/D-amino acid oxidase (deaminating) (DadA) (PDB:3AWI)
tig00000001	.	CDS	3328399	3328518	.	-	.	ID=Pseudomonas_chlororaphis_1___2865
tig00000001	.	CDS	3328534	3330150	.	+	.	ID=Pseudomonas_chlororaphis_1___2866;Name=COG0367;db_xref=COG20:COG0367;product=Asparagine synthetase B (glutamine-hydrolyzing) (AsnB) (PDB:2ETD) (PUBMED:25951518)
tig00000001	.	CDS	3330153	3331898	.	+	.	ID=Pseudomonas_chlororaphis_1___2867;Name=COG0456;db_xref=COG20:COG0456;product=Ribosomal protein S18 acetylase RimI and related acetyltransferases (RimI) (PDB:1GHE)
tig00000001	.	CDS	3332011	3333195	.	+	.	ID=Pseudomonas_chlororaphis_1___2868;Name=COG1363;db_xref=COG20:COG1363;product=Putative aminopeptidase FrvX (FrvX) (PDB:1VHE)
tig00000001	.	CDS	3333435	3333662	.	+	.	ID=Pseudomonas_chlororaphis_1___2869;Name=COG3089;db_xref=COG20:COG3089;product=Uncharacterized conserved protein YheU, UPF0270 family (YheU) (PDB:1Y0N)
tig00000001	.	CDS	3333714	3334046	.	-	.	ID=Pseudomonas_chlororaphis_1___2870;Name=COG1742;db_xref=COG20:COG1742;product=Uncharacterized inner membrane protein YnfA, drug/metabolite transporter superfamily (YnfA) (PUBMED:25560019)
tig00000001	.	CDS	3334111	3334926	.	-	.	ID=Pseudomonas_chlororaphis_1___2871;Name=COG0300;db_xref=COG20:COG0300;product=Short-chain dehydrogenase (YqjQ)
tig00000001	.	CDS	3335231	3335383	.	+	.	ID=Pseudomonas_chlororaphis_1___2872
tig00000001	.	CDS	3335465	3337558	.	-	.	ID=Pseudomonas_chlororaphis_1___2873;Name=COG1368;db_xref=COG20:COG1368;product=Phosphoglycerol transferase MdoB/OpgB, AlkP superfamily (MdoB) (PDB:3LXQ)
tig00000001	.	CDS	3337881	3338072	.	-	.	ID=Pseudomonas_chlororaphis_1___2874
tig00000001	.	CDS	3338169	3338699	.	-	.	ID=Pseudomonas_chlororaphis_1___2875
tig00000001	.	CDS	3338814	3339332	.	-	.	ID=Pseudomonas_chlororaphis_1___2876;Name=COG0666;db_xref=COG20:COG0666;product=Ankyrin repeat (ANKYR) (PDB:6AUN)
tig00000001	.	CDS	3339430	3341262	.	-	.	ID=Pseudomonas_chlororaphis_1___2877;Name=COG0318;db_xref=COG20:COG0318;product=O-succinylbenzoic acid-CoA ligase MenE or related acyl-CoA synthetase (AMP-forming) (MenE/FadK) (PDB:5EY9) (PUBMED:25151136;27455459)
tig00000001	.	CDS	3341923	3342201	.	+	.	ID=Pseudomonas_chlororaphis_1___2878
tig00000001	.	CDS	3342302	3342985	.	-	.	ID=Pseudomonas_chlororaphis_1___2879;Name=COG4229;db_xref=COG20:COG4229;product=Enolase-phosphatase E1 involved in merthionine salvage (Utr4) (PDB:2G80)
tig00000001	.	CDS	3342990	3343535	.	-	.	ID=Pseudomonas_chlororaphis_1___2880;Name=COG1791;db_xref=COG20:COG1791;product=Acireductone dioxygenase (methionine salvage), cupin superfamily (Adi1) (PDB:1VR3)
tig00000001	.	CDS	3343635	3344255	.	-	.	ID=Pseudomonas_chlororaphis_1___2881;Name=COG0235;db_xref=COG20:COG0235;product=5-methylthioribulose/5-deoxyribulose/Fuculose 1-phosphate aldolase (methionine salvage, sugar degradation) (AraD) (PDB:1FUA) (PUBMED:31950558)
tig00000001	.	CDS	3344252	3345400	.	-	.	ID=Pseudomonas_chlororaphis_1___2882;Name=COG2814;db_xref=COG20:COG2814;product=Predicted arabinose efflux permease AraJ, MFS family (AraJ) (PDB:4LDS)
tig00000001	.	CDS	3345435	3346526	.	-	.	ID=Pseudomonas_chlororaphis_1___2883;Name=COG0082;db_xref=COG20:COG0082;product=Chorismate synthase (AroC) (PDB:1Q1L)
tig00000001	.	CDS	3346689	3347621	.	+	.	ID=Pseudomonas_chlororaphis_1___2884;Name=COG1073;db_xref=COG20:COG1073;product=Fermentation-respiration switch esterase FrsA, DUF1100 family (FrsA)
tig00000001	.	CDS	3347720	3348508	.	+	.	ID=Pseudomonas_chlororaphis_1___2885
tig00000001	.	CDS	3348561	3349469	.	-	.	ID=Pseudomonas_chlororaphis_1___2886;Name=COG2890;db_xref=COG20:COG2890;product=Methylase of polypeptide chain release factors (HemK) (PDB:1NV8)
tig00000001	.	CDS	3349707	3350297	.	+	.	ID=Pseudomonas_chlororaphis_1___2887;Name=COG1335;db_xref=COG20:COG1335;product=Nicotinamidase-related amidase (PncA) (PDB:1ILW)
tig00000001	.	CDS	3350439	3350759	.	+	.	ID=Pseudomonas_chlororaphis_1___2888
tig00000001	.	CDS	3350835	3351392	.	+	.	ID=Pseudomonas_chlororaphis_1___2889;Name=COG2840;db_xref=COG20:COG2840;product=DNA-nicking endonuclease, Smr domain (SmrA) (PDB:3QD7) (PUBMED:12730195)
tig00000001	.	CDS	3351470	3352015	.	+	.	ID=Pseudomonas_chlororaphis_1___2890;Name=COG0302;db_xref=COG20:COG0302;product=GTP cyclohydrolase I (FolE) (PDB:1A8R) (PUBMED:19767425;30692671)
tig00000001	.	CDS	3352116	3352487	.	+	.	ID=Pseudomonas_chlororaphis_1___2891;Name=COG0695;db_xref=COG20:COG0695;product=Glutaredoxin (GrxC) (PDB:1AAZ)
tig00000001	.	CDS	3352570	3353172	.	-	.	ID=Pseudomonas_chlororaphis_1___2892;Name=COG0625;db_xref=COG20:COG0625;product=Glutathione S-transferase (GstA) (PDB:1A0F)
tig00000001	.	CDS	3353185	3354351	.	-	.	ID=Pseudomonas_chlororaphis_1___2893;Name=COG1167;db_xref=COG20:COG1167;product=DNA-binding transcriptional regulator, MocR family, contains an aminotransferase domain (ARO8) (PDB:2R2N)
tig00000001	.	CDS	3354433	3354867	.	+	.	ID=Pseudomonas_chlororaphis_1___2894;Name=COG1846;db_xref=COG20:COG1846;product=DNA-binding transcriptional regulator, MarR family (MarR) (PDB:1JGS)
tig00000001	.	CDS	3355196	3356545	.	+	.	ID=Pseudomonas_chlororaphis_1___2895;Name=COG2252;db_xref=COG20:COG2252;product=Xanthine/guanine/uracil/vitamin C permease GhxP/GhxQ, nucleobase:cation symporter 2 ( NCS2) family (NCS2) (PUBMED:24169576;24214977)
tig00000001	.	CDS	3356609	3357235	.	+	.	ID=Pseudomonas_chlororaphis_1___2896;Name=COG1280;db_xref=COG20:COG1280;product=Threonine/homoserine/homoserine lactone efflux protein (RhtB)
tig00000001	.	CDS	3357397	3357777	.	-	.	ID=Pseudomonas_chlororaphis_1___2897;Name=COG2351;db_xref=COG20:COG2351;product=5-hydroxyisourate hydrolase (purine catabolism), transthyretin-related family (HiuH) (PDB:2IGL)
tig00000001	.	CDS	3358171	3359097	.	+	.	ID=Pseudomonas_chlororaphis_1___2898;Name=COG0726;db_xref=COG20:COG0726;product=Peptidoglycan/xylan/chitin deacetylase, PgdA/NodB/CDA1 family (CDA1) (PDB:1NY1)
tig00000001	.	CDS	3359094	3359609	.	+	.	ID=Pseudomonas_chlororaphis_1___2899;Name=COG3195;db_xref=COG20:COG3195;product=2-oxo-4-hydroxy-4-carboxy--5-ureidoimidazoline (OHCU) decarboxylase (uric acid degradation) (PucL) (PDB:2O70)
tig00000001	.	CDS	3359691	3360686	.	+	.	ID=Pseudomonas_chlororaphis_1___2900;Name=COG4266;db_xref=COG20:COG4266;product=Allantoicase (Alc) (PDB:1O59)
tig00000001	.	CDS	3360837	3361340	.	+	.	ID=Pseudomonas_chlororaphis_1___2901;Name=COG3194;db_xref=COG20:COG3194;product=Ureidoglycolate hydrolase (allantoin degradation) (AllA) (PDB:1XSQ)
tig00000001	.	CDS	3361392	3362711	.	+	.	ID=Pseudomonas_chlororaphis_1___2902;Name=COG3748;db_xref=COG20:COG3748;product=Uncharacterized membrane protein
tig00000001	.	CDS	3362901	3364259	.	+	.	ID=Pseudomonas_chlororaphis_1___2903;Name=COG2233;db_xref=COG20:COG2233;product=Xanthine/uracil permease (UraA) (PDB:3QE7)
tig00000001	.	CDS	3364405	3365190	.	+	.	ID=Pseudomonas_chlororaphis_1___2904;Name=COG3248;db_xref=COG20:COG3248;product=Nucleoside-specific outer membrane channel protein Tsx (Tsx) (PDB:1TLW)
tig00000001	.	CDS	3365575	3366360	.	+	.	ID=Pseudomonas_chlororaphis_1___2905;Name=COG3248;db_xref=COG20:COG3248;product=Nucleoside-specific outer membrane channel protein Tsx (Tsx) (PDB:1TLW)
tig00000001	.	CDS	3366503	3367357	.	+	.	ID=Pseudomonas_chlororaphis_1___2906;Name=COG1741;db_xref=COG20:COG1741;product=Redox-sensitive bicupin YhaK, pirin superfamily (YhaK) (PDB:1J1L) (PUBMED:18561187)
tig00000001	.	CDS	3367448	3368620	.	-	.	ID=Pseudomonas_chlororaphis_1___2907;Name=COG1752;db_xref=COG20:COG1752;product=Predicted acylesterase/phospholipase RssA, containd patatin domain (RssA) (PDB:5FQU)
tig00000001	.	CDS	3368671	3369603	.	-	.	ID=Pseudomonas_chlororaphis_1___2908;Name=COG1560;db_xref=COG20:COG1560;product=Palmitoleoyl-ACP: Kdo2-lipid-IV acyltransferase (lipid A biosynthesis) (LpxP) (PDB:5F2T) (PUBMED:11830595)
tig00000001	.	CDS	3369716	3370462	.	+	.	ID=Pseudomonas_chlororaphis_1___2909;Name=COG0850;db_xref=COG20:COG0850;product=Septum site-determining protein MinC (MinC) (PDB:1HF2)
tig00000001	.	CDS	3370644	3371441	.	+	.	ID=Pseudomonas_chlororaphis_1___2910;Name=COG2894;db_xref=COG20:COG2894;product=Septum site-determining ATPase MinD (MinD) (PDB:4V02)
tig00000001	.	CDS	3371441	3371695	.	+	.	ID=Pseudomonas_chlororaphis_1___2911;Name=COG0851;db_xref=COG20:COG0851;product=Septum formation topological specificity factor MinE (MinE) (PDB:1EV0)
tig00000001	.	CDS	3371813	3372448	.	+	.	ID=Pseudomonas_chlororaphis_1___2912;Name=COG0564;db_xref=COG20:COG0564;product=Pseudouridine synthase RluA, 23S rRNA- or tRNA-specific (RluA) (PDB:2I82)
tig00000001	.	CDS	3372605	3373441	.	+	.	ID=Pseudomonas_chlororaphis_1___2913
tig00000001	.	CDS	3373547	3374836	.	+	.	ID=Pseudomonas_chlororaphis_1___2914;Name=COG1362;db_xref=COG20:COG1362;product=Aspartyl aminopeptidase (LAP4) (PDB:1Y7E)
tig00000001	.	CDS	3375034	3375210	.	+	.	ID=Pseudomonas_chlororaphis_1___2915
tig00000001	.	CDS	3375289	3377445	.	+	.	ID=Pseudomonas_chlororaphis_1___2916;Name=COG0668;db_xref=COG20:COG0668;product=Small-conductance mechanosensitive channel (MscS) (PDB:2OAU)
tig00000001	.	CDS	3377552	3378898	.	+	.	ID=Pseudomonas_chlororaphis_1___2917;Name=COG1473;db_xref=COG20:COG1473;product=Metal-dependent amidase/aminoacylase/carboxypeptidase (AbgB) (PDB:3RAM) (PUBMED:17307853)
tig00000001	.	CDS	3378954	3379667	.	-	.	ID=Pseudomonas_chlororaphis_1___2918;Name=COG2188;db_xref=COG20:COG2188;product=DNA-binding transcriptional regulator, GntR family (MngR) (PDB:2WV0)
tig00000001	.	CDS	3380020	3381087	.	+	.	ID=Pseudomonas_chlororaphis_1___2919;Name=COG1840;db_xref=COG20:COG1840;product=ABC-type Fe3+ transport system, periplasmic component (AfuA) (PDB:6IVY)
tig00000001	.	CDS	3381214	3382020	.	+	.	ID=Pseudomonas_chlororaphis_1___2920;Name=COG1524;db_xref=COG20:COG1524;product=c-di-AMP phosphodiesterase AtaC or nucleotide pyrophosphatase, AlkP superfamily (AtaC) (PDB:1EI6) (PUBMED:32188788)
tig00000001	.	CDS	3382017	3382862	.	+	.	ID=Pseudomonas_chlororaphis_1___2921;Name=COG4132;db_xref=COG20:COG4132;product=ABC-type uncharacterized transport system, permease component
tig00000001	.	CDS	3382849	3383649	.	+	.	ID=Pseudomonas_chlororaphis_1___2922;Name=COG1177;db_xref=COG20:COG1177;product=ABC-type spermidine/putrescine transport system, permease component II (PotC)
tig00000001	.	CDS	3383646	3384635	.	+	.	ID=Pseudomonas_chlororaphis_1___2923;Name=COG3842;db_xref=COG20:COG3842;product=ABC-type Fe3+/spermidine/putrescine transport systems, ATPase component (PotA) (PDB:1Z47)
tig00000001	.	CDS	3384673	3385326	.	+	.	ID=Pseudomonas_chlororaphis_1___2924;Name=COG0560;db_xref=COG20:COG0560;product=Phosphoserine phosphatase (SerB) (PDB:3N28)
tig00000001	.	CDS	3385438	3386400	.	-	.	ID=Pseudomonas_chlororaphis_1___2925;Name=COG0604;db_xref=COG20:COG0604;product=NADPH:quinone reductase or related Zn-dependent oxidoreductase (Qor) (PDB:2VCY)
tig00000001	.	CDS	3386539	3388623	.	+	.	ID=Pseudomonas_chlororaphis_1___2926;Name=COG0793;db_xref=COG20:COG0793;product=C-terminal processing protease CtpA/Prc, contains a PDZ domain (CtpA) (PDB:6IQU)
tig00000001	.	CDS	3388757	3390583	.	+	.	ID=Pseudomonas_chlororaphis_1___2927;Name=COG2199;db_xref=COG20:COG2199;product=GGDEF domain, diguanylate cyclase (c-di-GMP synthetase) or its enzymatically inactive variants (GGDEF) (PDB:6D9M)
tig00000001	.	CDS	3390519	3390950	.	-	.	ID=Pseudomonas_chlororaphis_1___2928
tig00000001	.	CDS	3390951	3391322	.	-	.	ID=Pseudomonas_chlororaphis_1___2929
tig00000001	.	CDS	3391768	3392223	.	-	.	ID=Pseudomonas_chlororaphis_1___2930;Name=COG3339;db_xref=COG20:COG3339;product=Uncharacterized membrane protein YkvA, DUF1232 family (YkvA)
tig00000001	.	CDS	3392513	3393226	.	-	.	ID=Pseudomonas_chlororaphis_1___2931;Name=COG0545;db_xref=COG20:COG0545;product=FKBP-type peptidyl-prolyl cis-trans isomerase (FkpA) (PDB:1A7X)
tig00000001	.	CDS	3393477	3395294	.	+	.	ID=Pseudomonas_chlororaphis_1___2932;Name=COG2010;db_xref=COG20:COG2010;product=Cytochrome c, mono- and diheme variants (CccA) (PDB:1A2S)
tig00000001	.	CDS	3395323	3396459	.	+	.	ID=Pseudomonas_chlororaphis_1___2933;Name=COG0753;db_xref=COG20:COG0753;product=Catalase (KatE) (PDB:6RJR)
tig00000001	.	CDS	3397279	3398199	.	+	.	ID=Pseudomonas_chlororaphis_1___2934;Name=COG2974;db_xref=COG20:COG2974;product=DNA recombination-dependent growth factor RdgC (RdgC) (PDB:2OWL)
tig00000001	.	CDS	3398324	3399289	.	+	.	ID=Pseudomonas_chlororaphis_1___2935;Name=COG0385;db_xref=COG20:COG0385;product=Predicted Na+-dependent transporter YfeH (YfeH) (PDB:4N7X) (PUBMED:21175741)
tig00000001	.	CDS	3399408	3399725	.	+	.	ID=Pseudomonas_chlororaphis_1___2936;Name=COG2076;db_xref=COG20:COG2076;product=Multidrug transporter EmrE and related cation transporters (EmrE) (PDB:2I68)
tig00000001	.	CDS	3399838	3401712	.	-	.	ID=Pseudomonas_chlororaphis_1___2937;Name=COG0204;db_xref=COG20:COG0204;product=1-acyl-sn-glycerol-3-phosphate acyltransferase (PlsC) (PDB:1IUQ)
tig00000001	.	CDS	3401797	3402945	.	-	.	ID=Pseudomonas_chlororaphis_1___2938;Name=COG1275;db_xref=COG20:COG1275;product=Tellurite resistance protein TehA and related permeases (TehA) (PDB:3M71)
tig00000001	.	CDS	3403097	3404302	.	-	.	ID=Pseudomonas_chlororaphis_1___2939;Name=COG2814;db_xref=COG20:COG2814;product=Predicted arabinose efflux permease AraJ, MFS family (AraJ) (PDB:4LDS)
tig00000001	.	CDS	3404394	3404939	.	+	.	ID=Pseudomonas_chlororaphis_1___2940;Name=COG1309;db_xref=COG20:COG1309;product=DNA-binding protein, AcrR family, includes nucleoid occlusion protein SlmA (AcrR) (PDB:2QOP)
tig00000001	.	CDS	3405139	3408609	.	+	.	ID=Pseudomonas_chlororaphis_1___2941;Name=COG0591;db_xref=COG20:COG0591;product=Na+/proline symporter (PutP) (PDB:5NVA)
tig00000001	.	CDS	3408625	3410106	.	-	.	ID=Pseudomonas_chlororaphis_1___2942;Name=COG1322;db_xref=COG20:COG1322;product=DNA anti-recombination protein (rearrangement mutator) RmuC (RmuC)
tig00000001	.	CDS	3410159	3410419	.	+	.	ID=Pseudomonas_chlororaphis_1___2943
tig00000001	.	CDS	3411434	3411658	.	+	.	ID=Pseudomonas_chlororaphis_1___2944
tig00000001	.	CDS	3411932	3412414	.	+	.	ID=Pseudomonas_chlororaphis_1___2945
tig00000001	.	CDS	3412560	3413843	.	+	.	ID=Pseudomonas_chlororaphis_1___2946;Name=COG2067;db_xref=COG20:COG2067;product=Long-chain fatty acid transport protein (FadL) (PDB:1T16)
tig00000001	.	CDS	3413917	3414468	.	-	.	ID=Pseudomonas_chlororaphis_1___2947;Name=COG0386;db_xref=COG20:COG0386;product=Thioredoxin/glutathione peroxidase BtuE, reduces lipid peroxides (BtuE) (PDB:2P5Q) (PUBMED:22931285)
tig00000001	.	CDS	3414538	3414660	.	-	.	ID=Pseudomonas_chlororaphis_1___2948
tig00000001	.	CDS	3414657	3415859	.	-	.	ID=Pseudomonas_chlororaphis_1___2949;Name=COG2223;db_xref=COG20:COG2223;product=Nitrate/nitrite transporter NarK (NarK) (PDB:4JR9)
tig00000001	.	CDS	3415911	3416315	.	-	.	ID=Pseudomonas_chlororaphis_1___2950;Name=COG1846;db_xref=COG20:COG1846;product=DNA-binding transcriptional regulator, MarR family (MarR) (PDB:1JGS)
tig00000001	.	CDS	3416398	3417129	.	-	.	ID=Pseudomonas_chlororaphis_1___2951;Name=COG0368;db_xref=COG20:COG0368;product=Cobalamin synthase CobS (adenosylcobinamide-GDP ribazoletransferase) (CobS) (PUBMED:31481610)
tig00000001	.	CDS	3417132	3417707	.	-	.	ID=Pseudomonas_chlororaphis_1___2952;Name=COG0406;db_xref=COG20:COG0406;product=Broad specificity phosphatase PhoE (PhoE) (PDB:1EBB)
tig00000001	.	CDS	3417704	3418759	.	-	.	ID=Pseudomonas_chlororaphis_1___2953;Name=COG2038;db_xref=COG20:COG2038;product=NaMN:DMB phosphoribosyltransferase (CobT) (PDB:1D0S)
tig00000001	.	CDS	3418756	3419277	.	-	.	ID=Pseudomonas_chlororaphis_1___2954;Name=COG2087;db_xref=COG20:COG2087;product=Adenosyl cobinamide kinase/adenosyl cobinamide phosphate guanylyltransferase (CobU) (PDB:1C9K)
tig00000001	.	CDS	3419339	3420790	.	-	.	ID=Pseudomonas_chlororaphis_1___2955;Name=COG1492;db_xref=COG20:COG1492;product=Cobyric acid synthase (CobQ)
tig00000001	.	CDS	3420787	3421779	.	-	.	ID=Pseudomonas_chlororaphis_1___2956;Name=COG0079;db_xref=COG20:COG0079;product=Histidinol-phosphate/aromatic aminotransferase or cobyric acid decarboxylase (HisC) (PDB:4R2N)
tig00000001	.	CDS	3421772	3422680	.	-	.	ID=Pseudomonas_chlororaphis_1___2957;Name=COG1270;db_xref=COG20:COG1270;product=Cobalamin biosynthesis protein CobD/CbiB (CbiB)
tig00000001	.	CDS	3422677	3423327	.	-	.	ID=Pseudomonas_chlororaphis_1___2958;Name=COG0778;db_xref=COG20:COG0778;product=Nitroreductase (NfnB) (PDB:1F5V)
tig00000001	.	CDS	3423324	3424649	.	-	.	ID=Pseudomonas_chlororaphis_1___2959;Name=COG1797;db_xref=COG20:COG1797;product=Cobyrinic acid a,c-diamide synthase (CobB)
tig00000001	.	CDS	3424646	3425257	.	-	.	ID=Pseudomonas_chlororaphis_1___2960;Name=COG2109;db_xref=COG20:COG2109;product=ATP:corrinoid adenosyltransferase (BtuR) (PDB:4HUT)
tig00000001	.	CDS	3425737	3426318	.	+	.	ID=Pseudomonas_chlororaphis_1___2961
tig00000001	.	CDS	3426391	3427710	.	+	.	ID=Pseudomonas_chlororaphis_1___2962;Name=COG2133;db_xref=COG20:COG2133;product=Glucose/arabinose dehydrogenase, beta-propeller fold (YliI) (PDB:1C9U)
tig00000001	.	CDS	3427713	3428375	.	-	.	ID=Pseudomonas_chlororaphis_1___2963;Name=COG4122;db_xref=COG20:COG4122;product=tRNA 5-hydroxyU34 O-methylase TrmR/YrrM (TrmR) (PDB:1H1D) (PUBMED:29982645)
tig00000001	.	CDS	3428400	3428933	.	-	.	ID=Pseudomonas_chlororaphis_1___2964;Name=COG0791;db_xref=COG20:COG0791;product=Cell wall-associated hydrolase, NlpC_P60 family (NlpC) (PDB:2EVR)
tig00000001	.	CDS	3429099	3429719	.	-	.	ID=Pseudomonas_chlororaphis_1___2965;Name=COG0791;db_xref=COG20:COG0791;product=Cell wall-associated hydrolase, NlpC_P60 family (NlpC) (PDB:2EVR)
tig00000001	.	CDS	3429933	3430637	.	-	.	ID=Pseudomonas_chlororaphis_1___2966;Name=COG0593;db_xref=COG20:COG0593;product=Chromosomal replication initiation ATPase DnaA (DnaA) (PDB:1L8Q)
tig00000001	.	CDS	3430865	3431938	.	-	.	ID=Pseudomonas_chlororaphis_1___2967;Name=COG0628;db_xref=COG20:COG0628;product=Predicted PurR-regulated permease PerM (PerM)
tig00000001	.	CDS	3431975	3433006	.	-	.	ID=Pseudomonas_chlororaphis_1___2968;Name=COG3249;db_xref=COG20:COG3249;product=Uncharacterized conserved protein, DUF2066 domain
tig00000001	.	CDS	3433393	3434451	.	+	.	ID=Pseudomonas_chlororaphis_1___2969;Name=COG0150;db_xref=COG20:COG0150;product=Phosphoribosylaminoimidazole (AIR) synthetase (PurM) (PDB:1CLI)
tig00000001	.	CDS	3434451	3435113	.	+	.	ID=Pseudomonas_chlororaphis_1___2970;Name=COG0299;db_xref=COG20:COG0299;product=Folate-dependent phosphoribosylglycinamide formyltransferase PurN (PurN) (PDB:1C2T) (PUBMED:25013077)
tig00000001	.	CDS	3435122	3435835	.	+	.	ID=Pseudomonas_chlororaphis_1___2971
tig00000001	.	CDS	3436165	3436353	.	+	.	ID=Pseudomonas_chlororaphis_1___2972
tig00000001	.	CDS	3436448	3436987	.	-	.	ID=Pseudomonas_chlororaphis_1___2973;Name=COG3122;db_xref=COG20:COG3122;product=Uncharacterized conserved protein YaiL, DUF2058 family (YaiL)
tig00000001	.	CDS	3437015	3437848	.	-	.	ID=Pseudomonas_chlororaphis_1___2974;Name=COG3956;db_xref=COG20:COG3956;product=Uncharacterized conserved protein YabN, contains tetrapyrrole methylase and MazG-like pyrophosphatase domain (YabN)
tig00000001	.	CDS	3437914	3440157	.	-	.	ID=Pseudomonas_chlororaphis_1___2975;Name=COG0317;db_xref=COG20:COG0317;product=(p)ppGpp synthase/hydrolase, HD superfamily (SpoT) (PDB:1TDJ)
tig00000001	.	CDS	3440278	3441630	.	-	.	ID=Pseudomonas_chlororaphis_1___2976;Name=COG2265;db_xref=COG20:COG2265;product=tRNA/tmRNA/rRNA uracil-C5-methylase, TrmA/RlmC/RlmD family (TrmA) (PDB:1UWV)
tig00000001	.	CDS	3441630	3442532	.	-	.	ID=Pseudomonas_chlororaphis_1___2977;Name=COG0031;db_xref=COG20:COG0031;product=Cysteine synthase (CysK) (PDB:1FCJ)
tig00000001	.	CDS	3442613	3444025	.	-	.	ID=Pseudomonas_chlororaphis_1___2978;Name=COG5002;db_xref=COG20:COG5002;product=Sensor histidine kinase WalK (WalK) (PDB:4I5S)
tig00000001	.	CDS	3444012	3444734	.	-	.	ID=Pseudomonas_chlororaphis_1___2979;Name=COG0745;db_xref=COG20:COG0745;product=DNA-binding response regulator, OmpR family, contains REC and winged-helix (wHTH) domain (OmpR) (PDB:1XHF)
tig00000001	.	CDS	3444955	3447708	.	+	.	ID=Pseudomonas_chlororaphis_1___2980;Name=COG0642;db_xref=COG20:COG0642;product=Signal transduction histidine kinase (BaeS) (PDB:1JOY)
tig00000001	.	CDS	3447775	3448764	.	+	.	ID=Pseudomonas_chlororaphis_1___2981;Name=COG1052;db_xref=COG20:COG1052;product=Lactate dehydrogenase or related 2-hydroxyacid dehydrogenase (LdhA) (PDB:1DXY)
tig00000001	.	CDS	3448855	3449292	.	+	.	ID=Pseudomonas_chlororaphis_1___2982
tig00000001	.	CDS	3449289	3449693	.	+	.	ID=Pseudomonas_chlororaphis_1___2983;Name=COG3187;db_xref=COG20:COG3187;product=Heat shock protein HslJ (HslJ) (PDB:2KTS)
tig00000001	.	CDS	3449797	3450261	.	-	.	ID=Pseudomonas_chlororaphis_1___2984;Name=COG0526;db_xref=COG20:COG0526;product=Thiol-disulfide isomerase or thioredoxin (TrxA) (PDB:1XFL)
tig00000001	.	CDS	3450391	3450744	.	+	.	ID=Pseudomonas_chlororaphis_1___2985;Name=COG1393;db_xref=COG20:COG1393;product=Arsenate reductase or related protein, glutaredoxin family (ArsC) (PDB:1I9D)
tig00000001	.	CDS	3450741	3451346	.	+	.	ID=Pseudomonas_chlororaphis_1___2986;Name=COG0655;db_xref=COG20:COG0655;product=Multimeric flavodoxin WrbA, includes NAD(P)H:quinone oxidoreductase (WrbA) (PDB:4DY4)
tig00000001	.	CDS	3451339	3451764	.	+	.	ID=Pseudomonas_chlororaphis_1___2987;Name=COG3308;db_xref=COG20:COG3308;product=Uncharacterized membrane protein
tig00000001	.	CDS	3451876	3452547	.	-	.	ID=Pseudomonas_chlororaphis_1___2988;Name=COG2818;db_xref=COG20:COG2818;product=3-methyladenine DNA glycosylase Tag (Tag) (PDB:1LMZ)
tig00000001	.	CDS	3452624	3453448	.	-	.	ID=Pseudomonas_chlororaphis_1___2989;Name=COG0037;db_xref=COG20:COG0037;product=tRNA(Ile)-lysidine synthase TilS/MesJ (TilS) (PDB:1NI5) (PUBMED:21435031)
tig00000001	.	CDS	3453728	3454330	.	+	.	ID=Pseudomonas_chlororaphis_1___2990
tig00000001	.	CDS	3454475	3454966	.	+	.	ID=Pseudomonas_chlororaphis_1___2991;Name=COG3091;db_xref=COG20:COG3091;product=Predicted Zn-dependent metalloprotease, SprT family (SprT)
tig00000001	.	CDS	3454983	3456164	.	-	.	ID=Pseudomonas_chlororaphis_1___2992;Name=COG1804;db_xref=COG20:COG1804;product=Crotonobetainyl-CoA:carnitine CoA-transferase CaiB and related acyl-CoA transferases (CaiB) (PDB:1P5H)
tig00000001	.	CDS	3456316	3457650	.	-	.	ID=Pseudomonas_chlororaphis_1___2993;Name=COG1301;db_xref=COG20:COG1301;product=Na+/H+-dicarboxylate symporter (GltP) (PDB:1XFH)
tig00000001	.	CDS	3457997	3458995	.	+	.	ID=Pseudomonas_chlororaphis_1___2994;Name=COG2207;db_xref=COG20:COG2207;product=AraC-type DNA-binding domain and AraC-containing proteins (AraC) (PDB:1BL0)
tig00000001	.	CDS	3459005	3460351	.	-	.	ID=Pseudomonas_chlororaphis_1___2995;Name=COG0642;db_xref=COG20:COG0642;product=Signal transduction histidine kinase (BaeS) (PDB:1JOY)
tig00000001	.	CDS	3460348	3461025	.	-	.	ID=Pseudomonas_chlororaphis_1___2996;Name=COG0745;db_xref=COG20:COG0745;product=DNA-binding response regulator, OmpR family, contains REC and winged-helix (wHTH) domain (OmpR) (PDB:1XHF)
tig00000001	.	CDS	3461144	3461746	.	-	.	ID=Pseudomonas_chlororaphis_1___2997
tig00000001	.	CDS	3461892	3462683	.	+	.	ID=Pseudomonas_chlororaphis_1___2998;Name=COG0412;db_xref=COG20:COG0412;product=Dienelactone hydrolase (DLH) (PDB:4ZV9)
tig00000001	.	CDS	3462787	3463512	.	+	.	ID=Pseudomonas_chlororaphis_1___2999;Name=COG2977;db_xref=COG20:COG2977;product=4'-phosphopantetheinyl transferase EntD (siderophore biosynthesis) (EntD) (PDB:4QJK)
tig00000001	.	CDS	3463540	3465150	.	-	.	ID=Pseudomonas_chlororaphis_1___3000;Name=COG5002;db_xref=COG20:COG5002;product=Sensor histidine kinase WalK (WalK) (PDB:4I5S)
tig00000001	.	CDS	3465147	3465872	.	-	.	ID=Pseudomonas_chlororaphis_1___3001;Name=COG0745;db_xref=COG20:COG0745;product=DNA-binding response regulator, OmpR family, contains REC and winged-helix (wHTH) domain (OmpR) (PDB:1XHF)
tig00000001	.	CDS	3466604	3469495	.	+	.	ID=Pseudomonas_chlororaphis_1___3002;Name=COG0209;db_xref=COG20:COG0209;product=Ribonucleotide reductase alpha subunit (NrdA) (PDB:1R1R)
tig00000001	.	CDS	3469749	3471074	.	-	.	ID=Pseudomonas_chlororaphis_1___3003;Name=COG1749;db_xref=COG20:COG1749;product=Flagellar hook protein FlgE (FlgE) (PDB:3A69)
tig00000001	.	CDS	3471105	3471833	.	-	.	ID=Pseudomonas_chlororaphis_1___3004;Name=COG1843;db_xref=COG20:COG1843;product=Flagellar hook-capping protein FlgD (FlgD) (PDB:6IEF)
tig00000001	.	CDS	3471849	3472292	.	-	.	ID=Pseudomonas_chlororaphis_1___3005;Name=COG1558;db_xref=COG20:COG1558;product=Flagellar basal body rod protein FlgC (FlgC)
tig00000001	.	CDS	3472296	3472703	.	-	.	ID=Pseudomonas_chlororaphis_1___3006;Name=COG1815;db_xref=COG20:COG1815;product=Flagellar basal body rod protein FlgB (FlgB)
tig00000001	.	CDS	3472947	3473774	.	-	.	ID=Pseudomonas_chlororaphis_1___3007;Name=COG1352;db_xref=COG20:COG1352;product=Methylase of chemotaxis methyl-accepting proteins (CheR) (PDB:1AF7)
tig00000001	.	CDS	3473819	3474751	.	-	.	ID=Pseudomonas_chlororaphis_1___3008;Name=COG0784;db_xref=COG20:COG0784;product=CheY-like REC (receiver) domain, includes chemotaxis protein CheY and sporulation regulator Spo0F (CheY) (PDB:6QRJ)
tig00000001	.	CDS	3474824	3475585	.	+	.	ID=Pseudomonas_chlororaphis_1___3009;Name=COG1261;db_xref=COG20:COG1261;product=Flagellar basal body P-ring formation protein FlgA (FlgA) (PDB:3VJP)
tig00000001	.	CDS	3475736	3476056	.	+	.	ID=Pseudomonas_chlororaphis_1___3010;Name=COG2747;db_xref=COG20:COG2747;product=Negative regulator of flagellin synthesis (anti-sigma28 factor) (FlgM)
tig00000001	.	CDS	3476107	3476574	.	+	.	ID=Pseudomonas_chlororaphis_1___3011;Name=COG3418;db_xref=COG20:COG3418;product=Flagellar biosynthesis/type III secretory pathway chaperone FlgN (FlgN) (PDB:2FUP)
tig00000001	.	CDS	3476670	3477416	.	+	.	ID=Pseudomonas_chlororaphis_1___3012;Name=COG5581;db_xref=COG20:COG5581;product=Cyclic di-GMP-binding flagellar brake protein FlgZ/YcgR, contains PilZNR(YcgR) and PilZ domains (YcgR) (PDB:5Y6F)
tig00000001	.	CDS	3477474	3478856	.	-	.	ID=Pseudomonas_chlororaphis_1___3013;Name=COG2814;db_xref=COG20:COG2814;product=Predicted arabinose efflux permease AraJ, MFS family (AraJ) (PDB:4LDS)
tig00000001	.	CDS	3478927	3480270	.	-	.	ID=Pseudomonas_chlororaphis_1___3014;Name=COG0174;db_xref=COG20:COG0174;product=Glutamine synthetase (GlnA) (PDB:1F1H)
tig00000001	.	CDS	3480646	3481602	.	+	.	ID=Pseudomonas_chlororaphis_1___3015;Name=COG0010;db_xref=COG20:COG0010;product=Arginase/agmatinase family enzyme (SpeB) (PDB:1CEV)
tig00000001	.	CDS	3481665	3482582	.	+	.	ID=Pseudomonas_chlororaphis_1___3016;Name=COG0583;db_xref=COG20:COG0583;product=DNA-binding transcriptional regulator, LysR family (LysR) (PDB:2FYI)
tig00000001	.	CDS	3482570	3483262	.	-	.	ID=Pseudomonas_chlororaphis_1___3017;Name=COG2205;db_xref=COG20:COG2205;product=K+-sensing histidine kinase KdpD (KdpD) (PDB:2KSF)
tig00000001	.	CDS	3483259	3484863	.	-	.	ID=Pseudomonas_chlororaphis_1___3018;Name=COG0784;db_xref=COG20:COG0784;product=CheY-like REC (receiver) domain, includes chemotaxis protein CheY and sporulation regulator Spo0F (CheY) (PDB:6QRJ)
tig00000001	.	CDS	3485251	3486183	.	+	.	ID=Pseudomonas_chlororaphis_1___3019;Name=COG5285;db_xref=COG20:COG5285;product=Ectoine hydroxylase-related dioxygenase, phytanoyl-CoA dioxygenase (PhyH) family (PhyH) (PDB:2A1X)
tig00000001	.	CDS	3486261	3487829	.	+	.	ID=Pseudomonas_chlororaphis_1___3020;Name=COG4421;db_xref=COG20:COG4421;product=Capsular polysaccharide biosynthesis protein
tig00000001	.	CDS	3487826	3488224	.	+	.	ID=Pseudomonas_chlororaphis_1___3021;Name=COG1898;db_xref=COG20:COG1898;product=dTDP-4-dehydrorhamnose 3,5-epimerase or related enzyme (RfbC) (PDB:1DZR)
tig00000001	.	CDS	3488221	3489342	.	+	.	ID=Pseudomonas_chlororaphis_1___3022;Name=COG0399;db_xref=COG20:COG0399;product=dTDP-4-amino-4,6-dideoxygalactose transaminase (WecE) (PDB:4PIW) (PUBMED:15271350)
tig00000001	.	CDS	3489362	3489823	.	-	.	ID=Pseudomonas_chlororaphis_1___3023;Name=COG0223;db_xref=COG20:COG0223;product=Methionyl-tRNA formyltransferase (Fmt) (PDB:1FMT)
tig00000001	.	CDS	3490409	3490651	.	+	.	ID=Pseudomonas_chlororaphis_1___3024
tig00000001	.	CDS	3490593	3490856	.	+	.	ID=Pseudomonas_chlororaphis_1___3025
tig00000001	.	CDS	3490831	3491415	.	-	.	ID=Pseudomonas_chlororaphis_1___3026;Name=COG3709;db_xref=COG20:COG3709;product=Ribose 1,5-bisphosphate kinase PhnN (PhnN)
tig00000001	.	CDS	3491546	3491686	.	-	.	ID=Pseudomonas_chlororaphis_1___3027
tig00000001	.	CDS	3491858	3492094	.	-	.	ID=Pseudomonas_chlororaphis_1___3028
tig00000001	.	CDS	3492267	3493709	.	-	.	ID=Pseudomonas_chlororaphis_1___3029;Name=COG2239;db_xref=COG20:COG2239;product=Mg/Co/Ni transporter MgtE (contains CBS domain) (MgtE) (PDB:2YVX)
tig00000001	.	CDS	3494670	3494858	.	-	.	ID=Pseudomonas_chlororaphis_1___3030;Name=COG1551;db_xref=COG20:COG1551;product=sRNA-binding carbon storage regulator CsrA (CsrA) (PDB:1T3O)
tig00000001	.	CDS	3495044	3496285	.	-	.	ID=Pseudomonas_chlororaphis_1___3031;Name=COG0527;db_xref=COG20:COG0527;product=Aspartate kinase (MetL1) (PDB:2CDQ)
tig00000001	.	CDS	3496382	3499006	.	-	.	ID=Pseudomonas_chlororaphis_1___3032;Name=COG0013;db_xref=COG20:COG0013;product=Alanyl-tRNA synthetase (AlaS) (PDB:2ZZE)
tig00000001	.	CDS	3499153	3500157	.	-	.	ID=Pseudomonas_chlororaphis_1___3033;Name=COG2008;db_xref=COG20:COG2008;product=Threonine aldolase (GLY1) (PDB:4LNJ)
tig00000001	.	CDS	3500663	3501169	.	+	.	ID=Pseudomonas_chlororaphis_1___3034;Name=COG0054;db_xref=COG20:COG0054;product=6,7-dimethyl-8-ribityllumazine synthase (Riboflavin synthase beta chain) (RibE) (PDB:1C2Y)
tig00000001	.	CDS	3501331	3502341	.	-	.	ID=Pseudomonas_chlororaphis_1___3035;Name=COG2988;db_xref=COG20:COG2988;product=Succinylglutamate desuccinylase (AstE) (PDB:1YW4)
tig00000001	.	CDS	3502355	3502642	.	-	.	ID=Pseudomonas_chlororaphis_1___3036
tig00000001	.	CDS	3502706	3504052	.	-	.	ID=Pseudomonas_chlororaphis_1___3037;Name=COG3724;db_xref=COG20:COG3724;product=Succinylarginine dihydrolase (AstB) (PDB:1YNF)
tig00000001	.	CDS	3504259	3505725	.	-	.	ID=Pseudomonas_chlororaphis_1___3038;Name=COG1012;db_xref=COG20:COG1012;product=Acyl-CoA reductase or other NAD-dependent aldehyde dehydrogenase (AdhE) (PDB:1A4S)
tig00000001	.	CDS	3505725	3506750	.	-	.	ID=Pseudomonas_chlororaphis_1___3039;Name=COG3138;db_xref=COG20:COG3138;product=Arginine/ornithine N-succinyltransferase beta subunit (AstA) (PDB:1YLE)
tig00000001	.	CDS	3506833	3507852	.	-	.	ID=Pseudomonas_chlororaphis_1___3040;Name=COG3138;db_xref=COG20:COG3138;product=Arginine/ornithine N-succinyltransferase beta subunit (AstA) (PDB:1YLE)
tig00000001	.	CDS	3507986	3509206	.	-	.	ID=Pseudomonas_chlororaphis_1___3041;Name=COG4992;db_xref=COG20:COG4992;product=Acetylornithine/succinyldiaminopimelate/putrescine aminotransferase (ArgD) (PDB:2E54)
tig00000001	.	CDS	3509544	3510524	.	-	.	ID=Pseudomonas_chlororaphis_1___3042;Name=COG4977;db_xref=COG20:COG4977;product=Transcriptional regulator GlxA, contains an amidase domain and an AraC-type DNA-binding HTH domain (GlxA)
tig00000001	.	CDS	3510639	3511403	.	-	.	ID=Pseudomonas_chlororaphis_1___3043;Name=COG4598;db_xref=COG20:COG4598;product=ABC-type histidine transport system, ATPase component (HisP) (PDB:1B0U)
tig00000001	.	CDS	3511427	3512539	.	-	.	ID=Pseudomonas_chlororaphis_1___3044;Name=COG3608;db_xref=COG20:COG3608;product=Predicted deacylase (PDB:3CDX)
tig00000001	.	CDS	3512541	3513239	.	-	.	ID=Pseudomonas_chlororaphis_1___3045;Name=COG4160;db_xref=COG20:COG4160;product=ABC-type arginine/histidine transport system, permease component (ArtM)
tig00000001	.	CDS	3513236	3513925	.	-	.	ID=Pseudomonas_chlororaphis_1___3046;Name=COG4215;db_xref=COG20:COG4215;product=ABC-type arginine transport system, permease component (ArtQ)
tig00000001	.	CDS	3514017	3514793	.	-	.	ID=Pseudomonas_chlororaphis_1___3047;Name=COG0834;db_xref=COG20:COG0834;product=ABC-type amino acid transport/signal transduction system, periplasmic component/domain (HisJ) (PDB:1GGG)
tig00000001	.	CDS	3515481	3517436	.	-	.	ID=Pseudomonas_chlororaphis_1___3048;Name=COG0365;db_xref=COG20:COG0365;product=Acyl-coenzyme A synthetase/AMP-(fatty) acid ligase (Acs) (PDB:4B2O) (PUBMED:14638756)
tig00000001	.	CDS	3517849	3518112	.	+	.	ID=Pseudomonas_chlororaphis_1___3049
tig00000001	.	CDS	3518986	3520233	.	+	.	ID=Pseudomonas_chlororaphis_1___3050;Name=COG0208;db_xref=COG20:COG0208;product=Ribonucleotide reductase beta subunit, ferritin-like domain (NrdB) (PDB:1AV8)
tig00000001	.	CDS	3520367	3521080	.	-	.	ID=Pseudomonas_chlororaphis_1___3051;Name=COG0671;db_xref=COG20:COG0671;product=Membrane-associated phospholipid phosphatase (PgpB) (PDB:1D2T)
tig00000001	.	CDS	3521446	3522057	.	-	.	ID=Pseudomonas_chlororaphis_1___3052
tig00000001	.	CDS	3522201	3523184	.	+	.	ID=Pseudomonas_chlororaphis_1___3053
tig00000001	.	CDS	3523188	3524000	.	-	.	ID=Pseudomonas_chlororaphis_1___3054;Name=COG0730;db_xref=COG20:COG0730;product=Sulfite exporter TauE/SafE/YfcA and related permeases, UPF0721 family (TauE) (PUBMED:21183667;22797525)
tig00000001	.	CDS	3524113	3524883	.	+	.	ID=Pseudomonas_chlororaphis_1___3055;Name=COG2207;db_xref=COG20:COG2207;product=AraC-type DNA-binding domain and AraC-containing proteins (AraC) (PDB:1BL0)
tig00000001	.	CDS	3525012	3525329	.	+	.	ID=Pseudomonas_chlororaphis_1___3056
tig00000001	.	CDS	3525311	3525868	.	-	.	ID=Pseudomonas_chlororaphis_1___3057;Name=COG0563;db_xref=COG20:COG0563;product=Adenylate kinase or related kinase (Adk) (PDB:1AK2)
tig00000001	.	CDS	3525972	3527030	.	-	.	ID=Pseudomonas_chlororaphis_1___3058;Name=COG2220;db_xref=COG20:COG2220;product=L-ascorbate lactonase UlaG, metallo-beta-lactamase superfamily (UlaG) (PDB:2WYM)
tig00000001	.	CDS	3527233	3527841	.	+	.	ID=Pseudomonas_chlororaphis_1___3059;Name=COG1309;db_xref=COG20:COG1309;product=DNA-binding protein, AcrR family, includes nucleoid occlusion protein SlmA (AcrR) (PDB:2QOP)
tig00000001	.	CDS	3528012	3529145	.	+	.	ID=Pseudomonas_chlororaphis_1___3060;Name=COG2199;db_xref=COG20:COG2199;product=GGDEF domain, diguanylate cyclase (c-di-GMP synthetase) or its enzymatically inactive variants (GGDEF) (PDB:6D9M)
tig00000001	.	CDS	3529488	3530807	.	+	.	ID=Pseudomonas_chlororaphis_1___3061;Name=COG0840;db_xref=COG20:COG0840;product=Methyl-accepting chemotaxis protein (MCP) (Tar) (PDB:1QU7)
tig00000001	.	CDS	3530899	3531438	.	+	.	ID=Pseudomonas_chlororaphis_1___3062;Name=COG4420;db_xref=COG20:COG4420;product=Uncharacterized membrane protein
tig00000001	.	CDS	3531440	3532327	.	-	.	ID=Pseudomonas_chlororaphis_1___3063;Name=COG0583;db_xref=COG20:COG0583;product=DNA-binding transcriptional regulator, LysR family (LysR) (PDB:2FYI)
tig00000001	.	CDS	3532416	3533135	.	+	.	ID=Pseudomonas_chlororaphis_1___3064;Name=COG0504;db_xref=COG20:COG0504;product=CTP synthase (UTP-ammonia lyase) (PyrG) (PDB:1S1M)
tig00000001	.	CDS	3533132	3533455	.	+	.	ID=Pseudomonas_chlororaphis_1___3065;Name=COG2329;db_xref=COG20:COG2329;product=Heme-degrading monooxygenase HmoA and related ABM domain proteins (HmoA) (PDB:1IUJ) (PUBMED:21873409)
tig00000001	.	CDS	3533491	3533823	.	-	.	ID=Pseudomonas_chlororaphis_1___3066
tig00000001	.	CDS	3533862	3534029	.	+	.	ID=Pseudomonas_chlororaphis_1___3067
tig00000001	.	CDS	3534074	3535198	.	+	.	ID=Pseudomonas_chlororaphis_1___3068;Name=COG0584;db_xref=COG20:COG0584;product=Glycerophosphoryl diester phosphodiesterase (UgpQ) (PDB:1O1Z)
tig00000001	.	CDS	3535209	3535889	.	+	.	ID=Pseudomonas_chlororaphis_1___3069;Name=COG2207;db_xref=COG20:COG2207;product=AraC-type DNA-binding domain and AraC-containing proteins (AraC) (PDB:1BL0)
tig00000001	.	CDS	3535891	3536778	.	-	.	ID=Pseudomonas_chlororaphis_1___3070;Name=COG3000;db_xref=COG20:COG3000;product=Sterol desaturase/sphingolipid hydroxylase, fatty acid hydroxylase superfamily (ERG3) (PDB:4ZR0)
tig00000001	.	CDS	3536931	3537248	.	+	.	ID=Pseudomonas_chlororaphis_1___3071;Name=COG3212;db_xref=COG20:COG3212;product=PepSY domain containing protein, regulator of zincin peptidase activity (YkoI) (PDB:4EXR) (PUBMED:15124630)
tig00000001	.	CDS	3537312	3538937	.	-	.	ID=Pseudomonas_chlororaphis_1___3072;Name=COG0840;db_xref=COG20:COG0840;product=Methyl-accepting chemotaxis protein (MCP) (Tar) (PDB:1QU7)
tig00000001	.	CDS	3538982	3539098	.	+	.	ID=Pseudomonas_chlororaphis_1___3073
tig00000001	.	CDS	3539212	3540234	.	+	.	ID=Pseudomonas_chlororaphis_1___3074;Name=COG0598;db_xref=COG20:COG0598;product=Mg2+ and Co2+ transporter CorA (CorA) (PDB:2BBH)
tig00000001	.	CDS	3540520	3541470	.	+	.	ID=Pseudomonas_chlororaphis_1___3075;Name=COG0306;db_xref=COG20:COG0306;product=Phosphate/sulfate permease (PitA) (PUBMED:31358606)
tig00000001	.	CDS	3541467	3542135	.	+	.	ID=Pseudomonas_chlororaphis_1___3076;Name=COG0306;db_xref=COG20:COG0306;product=Phosphate/sulfate permease (PitA) (PUBMED:31358606)
tig00000001	.	CDS	3542363	3542968	.	-	.	ID=Pseudomonas_chlororaphis_1___3077;Name=COG3009;db_xref=COG20:COG3009;product=Intermembrane transporter PqiABC lipoprotein subunit PqiC (PqiC) (PDB:6OSX) (PUBMED:27795327)
tig00000001	.	CDS	3542965	3544653	.	-	.	ID=Pseudomonas_chlororaphis_1___3078;Name=COG3008;db_xref=COG20:COG3008;product=Intermembrane transporter PqiABC subunit PqiB (PqiB) (PDB:5UVN) (PUBMED:27795327;28819315)
tig00000001	.	CDS	3544646	3545260	.	-	.	ID=Pseudomonas_chlororaphis_1___3079;Name=COG2995;db_xref=COG20:COG2995;product=Intermembrane transporter PqiABC subunit PqiA (PqiA) (PUBMED:27795327)
tig00000001	.	CDS	3545260	3545868	.	-	.	ID=Pseudomonas_chlororaphis_1___3080;Name=COG2995;db_xref=COG20:COG2995;product=Intermembrane transporter PqiABC subunit PqiA (PqiA) (PUBMED:27795327)
tig00000001	.	CDS	3546013	3546660	.	+	.	ID=Pseudomonas_chlororaphis_1___3081;Name=COG1309;db_xref=COG20:COG1309;product=DNA-binding protein, AcrR family, includes nucleoid occlusion protein SlmA (AcrR) (PDB:2QOP)
tig00000001	.	CDS	3546673	3547188	.	-	.	ID=Pseudomonas_chlororaphis_1___3082;Name=COG4125;db_xref=COG20:COG4125;product=Uncharacterized membrane protein
tig00000001	.	CDS	3547207	3548061	.	+	.	ID=Pseudomonas_chlororaphis_1___3083;Name=COG0583;db_xref=COG20:COG0583;product=DNA-binding transcriptional regulator, LysR family (LysR) (PDB:2FYI)
tig00000001	.	CDS	3548312	3549562	.	-	.	ID=Pseudomonas_chlororaphis_1___3084;Name=COG4941;db_xref=COG20:COG4941;product=Predicted RNA polymerase sigma factor, contains C-terminal TPR domain
tig00000001	.	CDS	3549562	3550053	.	-	.	ID=Pseudomonas_chlororaphis_1___3085;Name=COG3832;db_xref=COG20:COG3832;product=Chalcone/flavanone-binding protein YndB, AHSA1/START/SRPBCC domain (YndB) (PDB:2KTE) (PUBMED:20818668)
tig00000001	.	CDS	3550108	3550452	.	-	.	ID=Pseudomonas_chlororaphis_1___3086;Name=COG3795;db_xref=COG20:COG3795;product=5-chloro-2-hydroxyhydroquinone dehydrochlorinase TtfG, YCII superfamily (YCII) (PDB:1S7I) (PUBMED:23955343)
tig00000001	.	CDS	3550520	3550954	.	-	.	ID=Pseudomonas_chlororaphis_1___3087;Name=COG4319;db_xref=COG20:COG4319;product=Ketosteroid isomerase homolog YybH (YybH) (PDB:2GXF)
tig00000001	.	CDS	3551137	3551634	.	+	.	ID=Pseudomonas_chlororaphis_1___3088;Name=COG0456;db_xref=COG20:COG0456;product=Ribosomal protein S18 acetylase RimI and related acetyltransferases (RimI) (PDB:1GHE)
tig00000001	.	CDS	3551655	3552260	.	+	.	ID=Pseudomonas_chlororaphis_1___3089;Name=COG3576;db_xref=COG20:COG3576;product=Predicted flavin-nucleotide-binding protein, pyridoxine 5'-phosphate oxidase superfamily (PDB:5ESC)
tig00000001	.	CDS	3552373	3552870	.	-	.	ID=Pseudomonas_chlororaphis_1___3090;Name=COG0456;db_xref=COG20:COG0456;product=Ribosomal protein S18 acetylase RimI and related acetyltransferases (RimI) (PDB:1GHE)
tig00000001	.	CDS	3553040	3553150	.	+	.	ID=Pseudomonas_chlororaphis_1___3091
tig00000001	.	CDS	3553191	3553679	.	-	.	ID=Pseudomonas_chlororaphis_1___3092;Name=COG2207;db_xref=COG20:COG2207;product=AraC-type DNA-binding domain and AraC-containing proteins (AraC) (PDB:1BL0)
tig00000001	.	CDS	3553745	3554407	.	-	.	ID=Pseudomonas_chlororaphis_1___3093;Name=COG1280;db_xref=COG20:COG1280;product=Threonine/homoserine/homoserine lactone efflux protein (RhtB)
tig00000001	.	CDS	3554664	3555875	.	+	.	ID=Pseudomonas_chlororaphis_1___3094;Name=COG0436;db_xref=COG20:COG0436;product=Aspartate/methionine/tyrosine aminotransferase (AspB) (PDB:2O0R)
tig00000001	.	CDS	3556058	3557410	.	-	.	ID=Pseudomonas_chlororaphis_1___3095;Name=COG2610;db_xref=COG20:COG2610;product=H+/gluconate symporter GntT or related permease, GntP/DsdX family (GntT)
tig00000001	.	CDS	3557494	3558027	.	-	.	ID=Pseudomonas_chlororaphis_1___3096;Name=COG3265;db_xref=COG20:COG3265;product=Gluconate kinase (GntK) (PDB:1KO4)
tig00000001	.	CDS	3558243	3559274	.	+	.	ID=Pseudomonas_chlororaphis_1___3097;Name=COG1609;db_xref=COG20:COG1609;product=DNA-binding transcriptional regulator, LacI/PurR family (PurR) (PDB:1BDH)
tig00000001	.	CDS	3559282	3559899	.	-	.	ID=Pseudomonas_chlororaphis_1___3098;Name=COG1280;db_xref=COG20:COG1280;product=Threonine/homoserine/homoserine lactone efflux protein (RhtB)
tig00000001	.	CDS	3559966	3560925	.	+	.	ID=Pseudomonas_chlororaphis_1___3099;Name=COG0583;db_xref=COG20:COG0583;product=DNA-binding transcriptional regulator, LysR family (LysR) (PDB:2FYI)
tig00000001	.	CDS	3560936	3561859	.	-	.	ID=Pseudomonas_chlororaphis_1___3100;Name=COG0583;db_xref=COG20:COG0583;product=DNA-binding transcriptional regulator, LysR family (LysR) (PDB:2FYI)
tig00000001	.	CDS	3562009	3562440	.	+	.	ID=Pseudomonas_chlororaphis_1___3101;Name=COG4125;db_xref=COG20:COG4125;product=Uncharacterized membrane protein
tig00000001	.	CDS	3562523	3563152	.	+	.	ID=Pseudomonas_chlororaphis_1___3102;Name=COG0625;db_xref=COG20:COG0625;product=Glutathione S-transferase (GstA) (PDB:1A0F)
tig00000001	.	CDS	3563334	3564755	.	+	.	ID=Pseudomonas_chlororaphis_1___3103;Name=COG2807;db_xref=COG20:COG2807;product=Cyanate permease (CynX)
tig00000001	.	CDS	3564924	3565433	.	+	.	ID=Pseudomonas_chlororaphis_1___3104
tig00000001	.	CDS	3565499	3566371	.	-	.	ID=Pseudomonas_chlororaphis_1___3105;Name=COG0583;db_xref=COG20:COG0583;product=DNA-binding transcriptional regulator, LysR family (LysR) (PDB:2FYI)
tig00000001	.	CDS	3566468	3567070	.	+	.	ID=Pseudomonas_chlororaphis_1___3106;Name=COG0625;db_xref=COG20:COG0625;product=Glutathione S-transferase (GstA) (PDB:1A0F)
tig00000001	.	CDS	3567158	3567274	.	-	.	ID=Pseudomonas_chlororaphis_1___3107
tig00000001	.	CDS	3567376	3567813	.	+	.	ID=Pseudomonas_chlororaphis_1___3108;Name=COG3153;db_xref=COG20:COG3153;product=Predicted N-acetyltransferase YhbS (yhbS) (PDB:4ZBG)
tig00000001	.	CDS	3567898	3568437	.	-	.	ID=Pseudomonas_chlororaphis_1___3109;Name=COG0242;db_xref=COG20:COG0242;product=Peptide deformylase (Def) (PDB:1BS4)
tig00000001	.	CDS	3568440	3569387	.	-	.	ID=Pseudomonas_chlororaphis_1___3110;Name=COG1295;db_xref=COG20:COG1295;product=Uncharacterized membrane protein, BrkB/YihY/UPF0761 family (not an RNase) (BrkB)
tig00000001	.	CDS	3569561	3569752	.	-	.	ID=Pseudomonas_chlororaphis_1___3111
tig00000001	.	CDS	3569979	3570356	.	+	.	ID=Pseudomonas_chlororaphis_1___3112
tig00000001	.	CDS	3570522	3572210	.	-	.	ID=Pseudomonas_chlororaphis_1___3113;Name=COG0318;db_xref=COG20:COG0318;product=O-succinylbenzoic acid-CoA ligase MenE or related acyl-CoA synthetase (AMP-forming) (MenE/FadK) (PDB:5EY9) (PUBMED:25151136;27455459)
tig00000001	.	CDS	3572600	3574288	.	-	.	ID=Pseudomonas_chlororaphis_1___3114;Name=COG0318;db_xref=COG20:COG0318;product=O-succinylbenzoic acid-CoA ligase MenE or related acyl-CoA synthetase (AMP-forming) (MenE/FadK) (PDB:5EY9) (PUBMED:25151136;27455459)
tig00000001	.	CDS	3574500	3575444	.	+	.	ID=Pseudomonas_chlororaphis_1___3115;Name=COG2267;db_xref=COG20:COG2267;product=Lysophospholipase, alpha-beta hydrolase superfamily (PldB) (PDB:5O7G)
tig00000001	.	CDS	3575497	3575967	.	+	.	ID=Pseudomonas_chlororaphis_1___3116;Name=COG2030;db_xref=COG20:COG2030;product=Acyl-CoA dehydratase PaaZ (MaoC) (PDB:5ZY8)
tig00000001	.	CDS	3576051	3576914	.	-	.	ID=Pseudomonas_chlororaphis_1___3117;Name=COG1566;db_xref=COG20:COG1566;product=Multidrug resistance efflux pump EmrA (EmrA) (PDB:4TKO)
tig00000001	.	CDS	3576925	3577131	.	-	.	ID=Pseudomonas_chlororaphis_1___3118
tig00000001	.	CDS	3577118	3579106	.	-	.	ID=Pseudomonas_chlororaphis_1___3119;Name=COG1289;db_xref=COG20:COG1289;product=Uncharacterized membrane protein YccC (YccC)
tig00000001	.	CDS	3579264	3579731	.	-	.	ID=Pseudomonas_chlororaphis_1___3120;Name=COG0642;db_xref=COG20:COG0642;product=Signal transduction histidine kinase (BaeS) (PDB:1JOY)
tig00000001	.	CDS	3579936	3580172	.	+	.	ID=Pseudomonas_chlororaphis_1___3121;Name=COG3530;db_xref=COG20:COG3530;product=Uncharacterized conserved protein, DUF3820 family
tig00000001	.	CDS	3580185	3581372	.	+	.	ID=Pseudomonas_chlororaphis_1___3122;Name=COG0520;db_xref=COG20:COG0520;product=Selenocysteine lyase/Cysteine desulfurase (CsdA) (PDB:4LW2)
tig00000001	.	CDS	3581658	3582323	.	-	.	ID=Pseudomonas_chlororaphis_1___3123;Name=COG0800;db_xref=COG20:COG0800;product=2-keto-3-deoxy-6-phosphogluconate aldolase (Eda) (PDB:2V81)
tig00000001	.	CDS	3582341	3583054	.	-	.	ID=Pseudomonas_chlororaphis_1___3124;Name=COG0363;db_xref=COG20:COG0363;product=6-phosphogluconolactonase/Glucosamine-6-phosphate isomerase/deaminase (NagB) (PDB:2RI0) (PUBMED:24163345)
tig00000001	.	CDS	3583041	3584510	.	-	.	ID=Pseudomonas_chlororaphis_1___3125;Name=COG0364;db_xref=COG20:COG0364;product=Glucose-6-phosphate 1-dehydrogenase (Zwf) (PDB:5B7W) (PUBMED:18950999)
tig00000001	.	CDS	3584711	3585580	.	+	.	ID=Pseudomonas_chlororaphis_1___3126;Name=COG1737;db_xref=COG20:COG1737;product=DNA-binding transcriptional regulator, MurR/RpiR family, contains HTH and SIS domains (RpiR) (PDB:2O3F)
tig00000001	.	CDS	3585687	3586541	.	-	.	ID=Pseudomonas_chlororaphis_1___3127;Name=COG0676;db_xref=COG20:COG0676;product=D-hexose-6-phosphate mutarotase (YeaD) (PDB:1JOV)
tig00000001	.	CDS	3586928	3588277	.	-	.	ID=Pseudomonas_chlororaphis_1___3128;Name=COG3659;db_xref=COG20:COG3659;product=Carbohydrate-selective porin OprB (OprB) (PDB:4GEY)
tig00000001	.	CDS	3588399	3589559	.	-	.	ID=Pseudomonas_chlororaphis_1___3129;Name=COG3839;db_xref=COG20:COG3839;product=ABC-type sugar transport system, ATPase component MalK (MalK) (PDB:2ONK)
tig00000001	.	CDS	3589563	3590408	.	-	.	ID=Pseudomonas_chlororaphis_1___3130;Name=COG0395;db_xref=COG20:COG0395;product=ABC-type glycerol-3-phosphate transport system, permease component (UgpE) (PDB:1VR4)
tig00000001	.	CDS	3590401	3591309	.	-	.	ID=Pseudomonas_chlororaphis_1___3131;Name=COG1175;db_xref=COG20:COG1175;product=ABC-type sugar transport system, permease component (UgpA) (PDB:3FH6)
tig00000001	.	CDS	3591493	3592854	.	-	.	ID=Pseudomonas_chlororaphis_1___3132;Name=COG1653;db_xref=COG20:COG1653;product=ABC-type glycerol-3-phosphate transport system, periplasmic component (UgpB) (PDB:2Z8D)
tig00000001	.	CDS	3592919	3594178	.	-	.	ID=Pseudomonas_chlororaphis_1___3133;Name=COG2942;db_xref=COG20:COG2942;product=Mannose or cellobiose epimerase, N-acyl-D-glucosamine 2-epimerase family (YihS) (PDB:2ZBL)
tig00000001	.	CDS	3594422	3595891	.	-	.	ID=Pseudomonas_chlororaphis_1___3134;Name=COG0642;db_xref=COG20:COG0642;product=Signal transduction histidine kinase (BaeS) (PDB:1JOY)
tig00000001	.	CDS	3595881	3596612	.	-	.	ID=Pseudomonas_chlororaphis_1___3135;Name=COG0745;db_xref=COG20:COG0745;product=DNA-binding response regulator, OmpR family, contains REC and winged-helix (wHTH) domain (OmpR) (PDB:1XHF)
tig00000001	.	CDS	3596832	3597788	.	-	.	ID=Pseudomonas_chlororaphis_1___3136;Name=COG0837;db_xref=COG20:COG0837;product=Glucokinase (Glk) (PDB:1Q18)
tig00000001	.	CDS	3597785	3599611	.	-	.	ID=Pseudomonas_chlororaphis_1___3137;Name=COG0129;db_xref=COG20:COG0129;product=Dihydroxyacid dehydratase/phosphogluconate dehydratase (IlvD) (PDB:2GP4)
tig00000001	.	CDS	3599835	3600839	.	+	.	ID=Pseudomonas_chlororaphis_1___3138;Name=COG0057;db_xref=COG20:COG0057;product=Glyceraldehyde-3-phosphate dehydrogenase/erythrose-4-phosphate dehydrogenase (GapA) (PDB:3ZDF)
tig00000001	.	CDS	3600969	3601433	.	+	.	ID=Pseudomonas_chlororaphis_1___3139;Name=COG1803;db_xref=COG20:COG1803;product=Methylglyoxal synthase (MgsA) (PDB:1S8A) (PUBMED:9665712)
tig00000001	.	CDS	3601507	3602025	.	+	.	ID=Pseudomonas_chlororaphis_1___3140;Name=COG1595;db_xref=COG20:COG1595;product=DNA-directed RNA polymerase specialized sigma subunit, sigma24 family (RpoE) (PDB:2Q1Z)
tig00000001	.	CDS	3602129	3603112	.	+	.	ID=Pseudomonas_chlororaphis_1___3141;Name=COG3712;db_xref=COG20:COG3712;product=Periplasmic ferric-dicitrate binding protein FecR, regulates iron transport (FecR) (PDB:5CAM)
tig00000001	.	CDS	3603234	3605831	.	+	.	ID=Pseudomonas_chlororaphis_1___3142;Name=COG1629;db_xref=COG20:COG1629;product=Outer membrane receptor protein, Fe transport (CirA) (PDB:1BY3)
tig00000001	.	CDS	3605982	3606590	.	+	.	ID=Pseudomonas_chlororaphis_1___3143;Name=COG3230;db_xref=COG20:COG3230;product=Heme oxygenase (HemO) (PDB:1J77)
tig00000001	.	CDS	3606727	3607128	.	+	.	ID=Pseudomonas_chlororaphis_1___3144;Name=COG2832;db_xref=COG20:COG2832;product=Uncharacterized membrane protein YbaN, DUF454 family (YbaN)
tig00000001	.	CDS	3607347	3609485	.	+	.	ID=Pseudomonas_chlororaphis_1___3145;Name=COG0840;db_xref=COG20:COG0840;product=Methyl-accepting chemotaxis protein (MCP) (Tar) (PDB:1QU7)
tig00000001	.	CDS	3609676	3611025	.	+	.	ID=Pseudomonas_chlororaphis_1___3146;Name=COG1804;db_xref=COG20:COG1804;product=Crotonobetainyl-CoA:carnitine CoA-transferase CaiB and related acyl-CoA transferases (CaiB) (PDB:1P5H)
tig00000001	.	CDS	3611203	3612060	.	-	.	ID=Pseudomonas_chlororaphis_1___3147;Name=COG0122;db_xref=COG20:COG0122;product=3-methyladenine DNA glycosylase/8-oxoguanine DNA glycosylase (AlkA) (PDB:1DIZ)
tig00000001	.	CDS	3612057	3613484	.	-	.	ID=Pseudomonas_chlororaphis_1___3148;Name=COG0531;db_xref=COG20:COG0531;product=Serine transporter YbeC, amino acid:H+ symporter family (PotE) (PDB:3LRB)
tig00000001	.	CDS	3613932	3615359	.	+	.	ID=Pseudomonas_chlororaphis_1___3149;Name=COG0531;db_xref=COG20:COG0531;product=Serine transporter YbeC, amino acid:H+ symporter family (PotE) (PDB:3LRB)
tig00000001	.	CDS	3615396	3616652	.	+	.	ID=Pseudomonas_chlororaphis_1___3150;Name=COG2235;db_xref=COG20:COG2235;product=Arginine deiminase (ArcA) (PDB:2A9G)
tig00000001	.	CDS	3616721	3617731	.	+	.	ID=Pseudomonas_chlororaphis_1___3151;Name=COG0078;db_xref=COG20:COG0078;product=Ornithine carbamoyltransferase (ArgF) (PDB:1A1S)
tig00000001	.	CDS	3617796	3618725	.	+	.	ID=Pseudomonas_chlororaphis_1___3152;Name=COG0549;db_xref=COG20:COG0549;product=Carbamate kinase (ArcC) (PDB:2E9Y)
tig00000001	.	CDS	3618788	3619150	.	+	.	ID=Pseudomonas_chlororaphis_1___3153
tig00000001	.	CDS	3619349	3620857	.	+	.	ID=Pseudomonas_chlororaphis_1___3154;Name=COG3283;db_xref=COG20:COG3283;product=Transcriptional regulator TyrR of aromatic amino acids metabolism (TyrR) (PDB:1G2H)
tig00000001	.	CDS	3621186	3621569	.	+	.	ID=Pseudomonas_chlororaphis_1___3155;Name=COG0509;db_xref=COG20:COG0509;product=Glycine cleavage system protein H (lipoate-binding) (GcvH) (PDB:1DXM)
tig00000001	.	CDS	3621579	3624437	.	+	.	ID=Pseudomonas_chlororaphis_1___3156;Name=COG0403;db_xref=COG20:COG0403;product=Glycine cleavage system protein P (pyridoxal-binding), N-terminal domain (GcvP1) (PDB:4LGL)
tig00000001	.	CDS	3624638	3626014	.	+	.	ID=Pseudomonas_chlororaphis_1___3157;Name=COG1760;db_xref=COG20:COG1760;product=L-serine deaminase (SdaA) (PDB:4RQO)
tig00000001	.	CDS	3626054	3627178	.	+	.	ID=Pseudomonas_chlororaphis_1___3158;Name=COG0404;db_xref=COG20:COG0404;product=Glycine cleavage system protein T (aminomethyltransferase) (GcvT) (PDB:2GAH) (PUBMED:25433025;25505271)
tig00000001	.	CDS	3627572	3627784	.	+	.	ID=Pseudomonas_chlororaphis_1___3159;Name=COG1278;db_xref=COG20:COG1278;product=Cold shock protein, CspA family (CspC) (PDB:1C9O)
tig00000001	.	CDS	3627883	3628371	.	+	.	ID=Pseudomonas_chlororaphis_1___3160;Name=COG1714;db_xref=COG20:COG1714;product=Uncharacterized membrane protein YckC, RDD family (YckC)
tig00000001	.	CDS	3628434	3629492	.	-	.	ID=Pseudomonas_chlororaphis_1___3161;Name=COG0379;db_xref=COG20:COG0379;product=Quinolinate synthase (NadA) (PDB:4HHE) (PUBMED:24498065)
tig00000001	.	CDS	3630008	3631255	.	+	.	ID=Pseudomonas_chlororaphis_1___3162;Name=COG4964;db_xref=COG20:COG4964;product=Flp pilus assembly protein, secretin CpaC (CpaC)
tig00000001	.	CDS	3631252	3632085	.	+	.	ID=Pseudomonas_chlororaphis_1___3163;Name=COG5010;db_xref=COG20:COG5010;product=Flp pilus assembly protein TadD, contains TPR repeats (TadD) (PDB:3WXX)
tig00000001	.	CDS	3632088	3632360	.	+	.	ID=Pseudomonas_chlororaphis_1___3164
tig00000001	.	CDS	3632435	3633406	.	-	.	ID=Pseudomonas_chlororaphis_1___3165;Name=COG2064;db_xref=COG20:COG2064;product=Flp pilus assembly protein TadC (TadC)
tig00000001	.	CDS	3633434	3634420	.	-	.	ID=Pseudomonas_chlororaphis_1___3166;Name=COG4965;db_xref=COG20:COG4965;product=Flp pilus assembly protein TadB (TadB)
tig00000001	.	CDS	3634423	3635856	.	-	.	ID=Pseudomonas_chlororaphis_1___3167;Name=COG4962;db_xref=COG20:COG4962;product=Pilus assembly protein, ATPase of CpaF family (CpaF)
tig00000001	.	CDS	3635860	3637077	.	-	.	ID=Pseudomonas_chlororaphis_1___3168;Name=COG4963;db_xref=COG20:COG4963;product=Flp pilus assembly ATPase CpaE/TadZ, contains N-terminal REC/TadZ_N domain (CpaE) (PDB:4LDA)
tig00000001	.	CDS	3637071	3637574	.	-	.	ID=Pseudomonas_chlororaphis_1___3169;Name=COG4961;db_xref=COG20:COG4961;product=Flp pilus assembly protein TadG, includes N-terminal TadE domain (TadG) (PUBMED:12010986)
tig00000001	.	CDS	3637574	3638044	.	-	.	ID=Pseudomonas_chlororaphis_1___3170;Name=COG4961;db_xref=COG20:COG4961;product=Flp pilus assembly protein TadG, includes N-terminal TadE domain (TadG) (PUBMED:12010986)
tig00000001	.	CDS	3638053	3639390	.	-	.	ID=Pseudomonas_chlororaphis_1___3171;Name=COG4961;db_xref=COG20:COG4961;product=Flp pilus assembly protein TadG, includes N-terminal TadE domain (TadG) (PUBMED:12010986)
tig00000001	.	CDS	3639428	3640234	.	-	.	ID=Pseudomonas_chlororaphis_1___3172;Name=COG3745;db_xref=COG20:COG3745;product=Flp pilus assembly protein CpaB (CpaB)
tig00000001	.	CDS	3640251	3641570	.	-	.	ID=Pseudomonas_chlororaphis_1___3173;Name=COG0606;db_xref=COG20:COG0606;product=Predicted Mg-chelatase, contains ChlI-like and ATPase domains, YifB family (YifB)
tig00000001	.	CDS	3641585	3642106	.	-	.	ID=Pseudomonas_chlororaphis_1___3174;Name=COG4960;db_xref=COG20:COG4960;product=Flp pilus assembly protein, peptidase CpaA (CpaA) (PDB:3S0X) (PUBMED:19493340)
tig00000001	.	CDS	3642136	3642327	.	-	.	ID=Pseudomonas_chlororaphis_1___3175;Name=COG3847;db_xref=COG20:COG3847;product=Flp pilus assembly protein, pilin Flp (Flp)
tig00000001	.	CDS	3643022	3643213	.	-	.	ID=Pseudomonas_chlororaphis_1___3176
tig00000001	.	CDS	3643639	3644523	.	+	.	ID=Pseudomonas_chlororaphis_1___3177;Name=COG2207;db_xref=COG20:COG2207;product=AraC-type DNA-binding domain and AraC-containing proteins (AraC) (PDB:1BL0)
tig00000001	.	CDS	3644709	3645494	.	-	.	ID=Pseudomonas_chlororaphis_1___3178;Name=COG1028;db_xref=COG20:COG1028;product=NAD(P)-dependent dehydrogenase, short-chain alcohol dehydrogenase family (FabG) (PDB:6L1H)
tig00000001	.	CDS	3645653	3646801	.	+	.	ID=Pseudomonas_chlororaphis_1___3179;Name=COG2017;db_xref=COG20:COG2017;product=Galactose mutarotase or related enzyme (GalM) (PDB:1LUR)
tig00000001	.	CDS	3646904	3647872	.	-	.	ID=Pseudomonas_chlororaphis_1___3180;Name=COG1172;db_xref=COG20:COG1172;product=Ribose/xylose/arabinose/galactoside ABC-type transport system, permease component (AraH)
tig00000001	.	CDS	3647883	3649427	.	-	.	ID=Pseudomonas_chlororaphis_1___3181;Name=COG1129;db_xref=COG20:COG1129;product=ABC-type sugar transport system, ATPase component (MglA)
tig00000001	.	CDS	3649488	3650492	.	-	.	ID=Pseudomonas_chlororaphis_1___3182;Name=COG1879;db_xref=COG20:COG1879;product=ABC-type sugar transport system, periplasmic component, contains N-terminal xre family HTH domain (RbsB) (PDB:1BA2)
tig00000001	.	CDS	3650552	3651427	.	-	.	ID=Pseudomonas_chlororaphis_1___3183;Name=COG3386;db_xref=COG20:COG3386;product=Sugar lactone lactonase YvrE (YvrE) (PDB:1E1A)
tig00000001	.	CDS	3651478	3653058	.	-	.	ID=Pseudomonas_chlororaphis_1___3184;Name=COG1012;db_xref=COG20:COG1012;product=Acyl-CoA reductase or other NAD-dependent aldehyde dehydrogenase (AdhE) (PDB:1A4S)
tig00000001	.	CDS	3653109	3654101	.	-	.	ID=Pseudomonas_chlororaphis_1___3185;Name=COG3802;db_xref=COG20:COG3802;product=Uncharacterized conserved protein GguC, FAA hydrolase family (GguC)
tig00000001	.	CDS	3654122	3655444	.	-	.	ID=Pseudomonas_chlororaphis_1___3186;Name=COG2271;db_xref=COG20:COG2271;product=Sugar phosphate permease (UhpC) (PDB:1PW4)
tig00000001	.	CDS	3655639	3657375	.	+	.	ID=Pseudomonas_chlororaphis_1___3187;Name=COG0129;db_xref=COG20:COG0129;product=Dihydroxyacid dehydratase/phosphogluconate dehydratase (IlvD) (PDB:2GP4)
tig00000001	.	CDS	3657485	3658207	.	+	.	ID=Pseudomonas_chlororaphis_1___3188;Name=COG2186;db_xref=COG20:COG2186;product=DNA-binding transcriptional regulator, FadR family (FadR) (PDB:1E2X)
tig00000001	.	CDS	3658638	3659339	.	-	.	ID=Pseudomonas_chlororaphis_1___3189;Name=COG0603;db_xref=COG20:COG0603;product=7-cyano-7-deazaguanine synthase (queuosine biosynthesis) (QueC) (PDB:2PG3) (PUBMED:14660578;17384645)
tig00000001	.	CDS	3659341	3659988	.	-	.	ID=Pseudomonas_chlororaphis_1___3190;Name=COG0602;db_xref=COG20:COG0602;product=Organic radical activating enzyme NrdG/QueE (QueE) (PUBMED:14660578;17384645)
tig00000001	.	CDS	3660155	3660979	.	-	.	ID=Pseudomonas_chlororaphis_1___3191;Name=COG1729;db_xref=COG20:COG1729;product=Cell division protein CpoB, coordinates peptidoglycan biosynthesis and outer membrane constriction (CpoB) (PDB:2WZ7) (PUBMED:25951518)
tig00000001	.	CDS	3660986	3661483	.	-	.	ID=Pseudomonas_chlororaphis_1___3192;Name=COG2885;db_xref=COG20:COG2885;product=Outer membrane protein OmpA and related peptidoglycan-associated (lipo)proteins (OmpA) (PDB:1OAP)
tig00000001	.	CDS	3661536	3662690	.	-	.	ID=Pseudomonas_chlororaphis_1___3193;Name=COG0823;db_xref=COG20:COG0823;product=Periplasmic component TolB of the Tol biopolymer transport system (TolB) (PDB:1C5K)
tig00000001	.	CDS	3662834	3663913	.	-	.	ID=Pseudomonas_chlororaphis_1___3194;Name=COG0810;db_xref=COG20:COG0810;product=Periplasmic protein TonB, links inner and outer membranes (TonB) (PDB:1IHR)
tig00000001	.	CDS	3663913	3664365	.	-	.	ID=Pseudomonas_chlororaphis_1___3195;Name=COG0848;db_xref=COG20:COG0848;product=Biopolymer transport protein ExbD (ExbD) (PDB:2JWK)
tig00000001	.	CDS	3664380	3665075	.	-	.	ID=Pseudomonas_chlororaphis_1___3196;Name=COG0811;db_xref=COG20:COG0811;product=Biopolymer transport protein ExbB/TolQ (TolQ) (PDB:5SV0)
tig00000001	.	CDS	3665065	3665532	.	-	.	ID=Pseudomonas_chlororaphis_1___3197;Name=COG0824;db_xref=COG20:COG0824;product=Acyl-CoA thioesterase FadM (FadM) (PDB:2FUJ)
tig00000001	.	CDS	3665672	3666730	.	-	.	ID=Pseudomonas_chlororaphis_1___3198;Name=COG2255;db_xref=COG20:COG2255;product=Holliday junction resolvasome RuvABC, ATP-dependent DNA helicase subunit RuvB (RuvB) (PDB:1HQC)
tig00000001	.	CDS	3666731	3667339	.	-	.	ID=Pseudomonas_chlororaphis_1___3199;Name=COG0632;db_xref=COG20:COG0632;product=Holliday junction resolvasome RuvABC DNA-binding subunit (RuvA) (PDB:1BDX)
tig00000001	.	CDS	3667454	3667978	.	-	.	ID=Pseudomonas_chlororaphis_1___3200;Name=COG0817;db_xref=COG20:COG0817;product=Holliday junction resolvasome RuvABC endonuclease subunit RuvC (RuvC) (PDB:1HJR)
tig00000001	.	CDS	3668135	3668881	.	-	.	ID=Pseudomonas_chlororaphis_1___3201;Name=COG0217;db_xref=COG20:COG0217;product=Transcriptional and/or translational regulatory protein YebC/TACO1 (TACO1) (PDB:1KON)
tig00000001	.	CDS	3668999	3670774	.	-	.	ID=Pseudomonas_chlororaphis_1___3202;Name=COG0173;db_xref=COG20:COG0173;product=Aspartyl-tRNA synthetase (AspS) (PDB:1C0A)
tig00000001	.	CDS	3670871	3671092	.	-	.	ID=Pseudomonas_chlororaphis_1___3203;Name=COG2331;db_xref=COG20:COG2331;product=Predicted nucleic acid-binding protein, contains Zn-ribbon domain
tig00000001	.	CDS	3671355	3671828	.	-	.	ID=Pseudomonas_chlororaphis_1___3204;Name=COG0783;db_xref=COG20:COG0783;product=DNA-binding ferritin-like protein (oxidative damage protectant) (Dps) (PDB:1DPS)
tig00000001	.	CDS	3672286	3672891	.	+	.	ID=Pseudomonas_chlororaphis_1___3205;Name=COG1278;db_xref=COG20:COG1278;product=Cold shock protein, CspA family (CspC) (PDB:1C9O)
tig00000001	.	CDS	3672970	3673176	.	-	.	ID=Pseudomonas_chlororaphis_1___3206;Name=COG2900;db_xref=COG20:COG2900;product=Uncharacterized coiled-coil protein SlyX (sensitive to lysis X) (SlyX) (PDB:3EFG)
tig00000001	.	CDS	3673180	3673605	.	-	.	ID=Pseudomonas_chlororaphis_1___3207;Name=COG0537;db_xref=COG20:COG0537;product=Purine nucleoside phosphoramidase/Ap4A hydrolase, histidine triade (HIT) family (HinT) (PDB:1AV5) (PUBMED:20934431)
tig00000001	.	CDS	3674531	3675883	.	+	.	ID=Pseudomonas_chlororaphis_1___3208
tig00000001	.	CDS	3676075	3676914	.	-	.	ID=Pseudomonas_chlororaphis_1___3209;Name=COG0668;db_xref=COG20:COG0668;product=Small-conductance mechanosensitive channel (MscS) (PDB:2OAU)
tig00000001	.	CDS	3677056	3677541	.	-	.	ID=Pseudomonas_chlororaphis_1___3210;Name=COG1666;db_xref=COG20:COG1666;product=Cyclic di-GMP-binding protein YajQ, UPF0234 family (YajQ) (PDB:1IN0) (PUBMED:25329577)
tig00000001	.	CDS	3677687	3678604	.	+	.	ID=Pseudomonas_chlororaphis_1___3211;Name=COG1893;db_xref=COG20:COG1893;product=Ketopantoate reductase (PanE) (PDB:1BG6)
tig00000001	.	CDS	3678650	3680686	.	+	.	ID=Pseudomonas_chlororaphis_1___3212;Name=COG5000;db_xref=COG20:COG5000;product=Signal transduction histidine kinase NtrY involved in nitrogen fixation and metabolism regulation (NtrY)
tig00000001	.	CDS	3680689	3681267	.	+	.	ID=Pseudomonas_chlororaphis_1___3213;Name=COG2096;db_xref=COG20:COG2096;product=Cob(II)alamin adenosyltransferase (PduO) (PDB:1NOG)
tig00000001	.	CDS	3681345	3682283	.	-	.	ID=Pseudomonas_chlororaphis_1___3214;Name=COG0352;db_xref=COG20:COG0352;product=Thiamine monophosphate synthase (ThiE) (PDB:1G4T) (PUBMED:19060138)
tig00000001	.	CDS	3682280	3682912	.	-	.	ID=Pseudomonas_chlororaphis_1___3215;Name=COG0625;db_xref=COG20:COG0625;product=Glutathione S-transferase (GstA) (PDB:1A0F)
tig00000001	.	CDS	3683017	3684234	.	-	.	ID=Pseudomonas_chlororaphis_1___3216;Name=COG1364;db_xref=COG20:COG1364;product=Glutamate N-acetyltransferase (ornithine transacetylase) (ArgJ) (PDB:1VRA)
tig00000001	.	CDS	3684358	3687099	.	-	.	ID=Pseudomonas_chlororaphis_1___3217;Name=COG0653;db_xref=COG20:COG0653;product=Preprotein translocase subunit SecA (ATPase, RNA helicase) (SecA) (PDB:2FSF)
tig00000001	.	CDS	3687406	3687861	.	+	.	ID=Pseudomonas_chlororaphis_1___3218;Name=COG4701;db_xref=COG20:COG4701;product=Uncharacterized conserved protein
tig00000001	.	CDS	3687877	3689376	.	-	.	ID=Pseudomonas_chlororaphis_1___3219;Name=COG0433;db_xref=COG20:COG0433;product=Archaeal DNA helicase HerA or a related bacterial ATPase, contains HAS-barrel and ATPase domains (HerA) (PDB:4D2I)
tig00000001	.	CDS	3689545	3691434	.	+	.	ID=Pseudomonas_chlororaphis_1___3220;Name=COG0840;db_xref=COG20:COG0840;product=Methyl-accepting chemotaxis protein (MCP) (Tar) (PDB:1QU7)
tig00000001	.	CDS	3691606	3692727	.	+	.	ID=Pseudomonas_chlororaphis_1___3221;Name=COG0438;db_xref=COG20:COG0438;product=Glycosyltransferase involved in cell wall bisynthesis (RfaB) (PDB:2IV7)
tig00000001	.	CDS	3692720	3693496	.	+	.	ID=Pseudomonas_chlororaphis_1___3222;Name=COG3233;db_xref=COG20:COG3233;product=Predicted deacetylase
tig00000001	.	CDS	3693493	3694488	.	+	.	ID=Pseudomonas_chlororaphis_1___3223;Name=COG0392;db_xref=COG20:COG0392;product=Predicted membrane flippase AglD2/YbhN, UPF0104 family (AglD2) (PUBMED:25583072)
tig00000001	.	CDS	3694475	3694657	.	-	.	ID=Pseudomonas_chlororaphis_1___3224
tig00000001	.	CDS	3694751	3695599	.	-	.	ID=Pseudomonas_chlororaphis_1___3225;Name=COG0788;db_xref=COG20:COG0788;product=Formyltetrahydrofolate hydrolase (PurU) (PDB:3O1L)
tig00000001	.	CDS	3695938	3696312	.	+	.	ID=Pseudomonas_chlororaphis_1___3226
tig00000001	.	CDS	3696417	3697847	.	-	.	ID=Pseudomonas_chlororaphis_1___3227;Name=COG2925;db_xref=COG20:COG2925;product=Exonuclease I (degrades ssDNA) (SbcB) (PDB:1FXX)
tig00000001	.	CDS	3698030	3698752	.	+	.	ID=Pseudomonas_chlororaphis_1___3228;Name=COG1714;db_xref=COG20:COG1714;product=Uncharacterized membrane protein YckC, RDD family (YckC)
tig00000001	.	CDS	3698749	3699726	.	+	.	ID=Pseudomonas_chlororaphis_1___3229;Name=COG1300;db_xref=COG20:COG1300;product=Stage II sporulation protein SpoIIM, component of the engulfment complex (SpoIIM)
tig00000001	.	CDS	3699713	3701251	.	+	.	ID=Pseudomonas_chlororaphis_1___3230
tig00000001	.	CDS	3701248	3702411	.	+	.	ID=Pseudomonas_chlororaphis_1___3231
tig00000001	.	CDS	3702408	3703433	.	+	.	ID=Pseudomonas_chlororaphis_1___3232;Name=COG0714;db_xref=COG20:COG0714;product=MoxR-like ATPase (MoxR) (PDB:2R44)
tig00000001	.	CDS	3703462	3704793	.	+	.	ID=Pseudomonas_chlororaphis_1___3233;Name=COG1721;db_xref=COG20:COG1721;product=Uncharacterized conserved protein, DUF58 family, contains vWF domain (YeaD2)
tig00000001	.	CDS	3704797	3705165	.	-	.	ID=Pseudomonas_chlororaphis_1___3234
tig00000001	.	CDS	3705309	3705683	.	-	.	ID=Pseudomonas_chlororaphis_1___3235
tig00000001	.	CDS	3705841	3707292	.	+	.	ID=Pseudomonas_chlororaphis_1___3236;Name=COG0469;db_xref=COG20:COG0469;product=Pyruvate kinase (PykF) (PDB:6QXL)
tig00000001	.	CDS	3707507	3708256	.	-	.	ID=Pseudomonas_chlororaphis_1___3237;Name=COG1024;db_xref=COG20:COG1024;product=Enoyl-CoA hydratase/carnithine racemase (CaiD) (PDB:1DCI)
tig00000001	.	CDS	3708285	3709223	.	-	.	ID=Pseudomonas_chlororaphis_1___3238;Name=COG0543;db_xref=COG20:COG0543;product=NAD(P)H-flavin reductase (Mcr1) (PDB:3A1F)
tig00000001	.	CDS	3709216	3710337	.	-	.	ID=Pseudomonas_chlororaphis_1___3239;Name=COG2199;db_xref=COG20:COG2199;product=GGDEF domain, diguanylate cyclase (c-di-GMP synthetase) or its enzymatically inactive variants (GGDEF) (PDB:6D9M)
tig00000001	.	CDS	3710681	3712204	.	+	.	ID=Pseudomonas_chlororaphis_1___3240;Name=COG1838;db_xref=COG20:COG1838;product=Tartrate dehydratase beta subunit/Fumarate hydratase class I, C-terminal domain (FumA) (PDB:5L2R)
tig00000001	.	CDS	3712351	3714117	.	+	.	ID=Pseudomonas_chlororaphis_1___3241;Name=COG4191;db_xref=COG20:COG4191;product=Signal transduction histidine kinase regulating C4-dicarboxylate transport system (PDB:4GCZ)
tig00000001	.	CDS	3714111	3715445	.	+	.	ID=Pseudomonas_chlororaphis_1___3242;Name=COG2204;db_xref=COG20:COG2204;product=DNA-binding transcriptional response regulator, NtrC family, contains REC, AAA-type ATPase, and a Fis-type DNA-binding domains (AtoC) (PDB:1ZY2)
tig00000001	.	CDS	3715716	3717038	.	+	.	ID=Pseudomonas_chlororaphis_1___3243;Name=COG2814;db_xref=COG20:COG2814;product=Predicted arabinose efflux permease AraJ, MFS family (AraJ) (PDB:4LDS)
tig00000001	.	CDS	3717502	3717885	.	+	.	ID=Pseudomonas_chlororaphis_1___3244
tig00000001	.	CDS	3718029	3718658	.	+	.	ID=Pseudomonas_chlororaphis_1___3245;Name=COG1853;db_xref=COG20:COG1853;product=FMN reductase RutF, DIM6/NTAB family (RutF) (PDB:1EJE)
tig00000001	.	CDS	3718702	3718941	.	-	.	ID=Pseudomonas_chlororaphis_1___3246
tig00000001	.	CDS	3718984	3719349	.	-	.	ID=Pseudomonas_chlororaphis_1___3247;Name=COG1359;db_xref=COG20:COG1359;product=Quinol monooxygenase YgiN (YgiN) (PDB:1R6Y) (PUBMED:15613473)
tig00000001	.	CDS	3719682	3720611	.	+	.	ID=Pseudomonas_chlororaphis_1___3248;Name=COG2207;db_xref=COG20:COG2207;product=AraC-type DNA-binding domain and AraC-containing proteins (AraC) (PDB:1BL0)
tig00000001	.	CDS	3720743	3722191	.	-	.	ID=Pseudomonas_chlororaphis_1___3249;Name=COG1012;db_xref=COG20:COG1012;product=Acyl-CoA reductase or other NAD-dependent aldehyde dehydrogenase (AdhE) (PDB:1A4S)
tig00000001	.	CDS	3722188	3723825	.	-	.	ID=Pseudomonas_chlororaphis_1___3250;Name=COG0028;db_xref=COG20:COG0028;product=Acetolactate synthase large subunit or other thiamine pyrophosphate-requiring enzyme (IlvB) (PDB:1BFD)
tig00000001	.	CDS	3723979	3724860	.	+	.	ID=Pseudomonas_chlororaphis_1___3251;Name=COG0583;db_xref=COG20:COG0583;product=DNA-binding transcriptional regulator, LysR family (LysR) (PDB:2FYI)
tig00000001	.	CDS	3725040	3725654	.	-	.	ID=Pseudomonas_chlororaphis_1___3252;Name=COG2910;db_xref=COG20:COG2910;product=Putative NADH-flavin reductase (YwnB) (PDB:3EW7)
tig00000001	.	CDS	3725731	3726615	.	-	.	ID=Pseudomonas_chlororaphis_1___3253;Name=COG0491;db_xref=COG20:COG0491;product=Glyoxylase or a related metal-dependent hydrolase, beta-lactamase superfamily II (GloB) (PDB:1QH3) (PUBMED:25670698)
tig00000001	.	CDS	3726761	3727648	.	+	.	ID=Pseudomonas_chlororaphis_1___3254;Name=COG0583;db_xref=COG20:COG0583;product=DNA-binding transcriptional regulator, LysR family (LysR) (PDB:2FYI)
tig00000001	.	CDS	3727787	3727963	.	+	.	ID=Pseudomonas_chlororaphis_1___3255
tig00000001	.	CDS	3727979	3728869	.	-	.	ID=Pseudomonas_chlororaphis_1___3256;Name=COG1917;db_xref=COG20:COG1917;product=Cupin domain protein related to quercetin dioxygenase (QdoI) (PDB:2H0V)
tig00000001	.	CDS	3729047	3730240	.	+	.	ID=Pseudomonas_chlororaphis_1___3257;Name=COG0654;db_xref=COG20:COG0654;product=2-polyprenyl-6-methoxyphenol hydroxylase and related FAD-dependent oxidoreductases (UbiH) (PDB:1BF3)
tig00000001	.	CDS	3730318	3731835	.	+	.	ID=Pseudomonas_chlororaphis_1___3258;Name=COG2814;db_xref=COG20:COG2814;product=Predicted arabinose efflux permease AraJ, MFS family (AraJ) (PDB:4LDS)
tig00000001	.	CDS	3731886	3732722	.	-	.	ID=Pseudomonas_chlororaphis_1___3259;Name=COG4564;db_xref=COG20:COG4564;product=Signal transduction histidine kinase (PDB:2QHK)
tig00000001	.	CDS	3732856	3733692	.	-	.	ID=Pseudomonas_chlororaphis_1___3260
tig00000001	.	CDS	3733800	3734792	.	-	.	ID=Pseudomonas_chlororaphis_1___3261;Name=COG0451;db_xref=COG20:COG0451;product=Nucleoside-diphosphate-sugar epimerase (WcaG) (PDB:2X4G)
tig00000001	.	CDS	3734877	3735770	.	-	.	ID=Pseudomonas_chlororaphis_1___3262;Name=COG0583;db_xref=COG20:COG0583;product=DNA-binding transcriptional regulator, LysR family (LysR) (PDB:2FYI)
tig00000001	.	CDS	3735867	3736268	.	+	.	ID=Pseudomonas_chlororaphis_1___3263;Name=COG3602;db_xref=COG20:COG3602;product=ACT domain, ACT-3 family (ACT-3) (PDB:1ZVP)
tig00000001	.	CDS	3736273	3736875	.	+	.	ID=Pseudomonas_chlororaphis_1___3264;Name=COG1279;db_xref=COG20:COG1279;product=Arginine exporter protein ArgO (ArgO)
tig00000001	.	CDS	3737316	3737912	.	+	.	ID=Pseudomonas_chlororaphis_1___3265;Name=COG0605;db_xref=COG20:COG0605;product=Superoxide dismutase (SodA) (PDB:1AP5)
tig00000001	.	CDS	3738217	3740268	.	+	.	ID=Pseudomonas_chlororaphis_1___3266;Name=COG5001;db_xref=COG20:COG5001;product=Cyclic di-GMP metabolism protein, combines GGDEF and EAL domains with a 6TM membrane domain
tig00000001	.	CDS	3740432	3741775	.	+	.	ID=Pseudomonas_chlororaphis_1___3267;Name=COG3487;db_xref=COG20:COG3487;product=Imelysin-like iron-regulated protein IrpA, duplicated M75 peptidase-like domain (IrpA) (PUBMED:21799754)
tig00000001	.	CDS	3742089	3743516	.	+	.	ID=Pseudomonas_chlororaphis_1___3268;Name=COG3488;db_xref=COG20:COG3488;product=Uncharacterized conserved protein with two CxxC motifs, DUF1111 family
tig00000001	.	CDS	3743547	3744611	.	+	.	ID=Pseudomonas_chlororaphis_1___3269;Name=COG3489;db_xref=COG20:COG3489;product=Imelysin-like iron-regulated protein IrpA, duplicated M75 peptidase-like domain (IrpA2) (PUBMED:21799754)
tig00000001	.	CDS	3744614	3745711	.	+	.	ID=Pseudomonas_chlororaphis_1___3270;Name=COG3490;db_xref=COG20:COG3490;product=Uncharacterized conserved protein, DUF1513 domain
tig00000001	.	CDS	3745848	3746999	.	+	.	ID=Pseudomonas_chlororaphis_1___3271;Name=COG0845;db_xref=COG20:COG0845;product=Multidrug efflux pump subunit AcrA (membrane-fusion protein) (AcrA) (PDB:1T5E)
tig00000001	.	CDS	3747013	3750036	.	+	.	ID=Pseudomonas_chlororaphis_1___3272;Name=COG0841;db_xref=COG20:COG0841;product=Multidrug efflux pump subunit AcrB (AcrB) (PDB:1IWG)
tig00000001	.	CDS	3750096	3750236	.	-	.	ID=Pseudomonas_chlororaphis_1___3273
tig00000001	.	CDS	3750326	3751039	.	-	.	ID=Pseudomonas_chlororaphis_1___3274
tig00000001	.	CDS	3751044	3751724	.	-	.	ID=Pseudomonas_chlororaphis_1___3275;Name=COG2226;db_xref=COG20:COG2226;product=Ubiquinone/menaquinone biosynthesis C-methylase UbiE/MenG (UbiE) (PDB:4OBW)
tig00000001	.	CDS	3751914	3753194	.	-	.	ID=Pseudomonas_chlororaphis_1___3276;Name=COG0642;db_xref=COG20:COG0642;product=Signal transduction histidine kinase (BaeS) (PDB:1JOY)
tig00000001	.	CDS	3753184	3753867	.	-	.	ID=Pseudomonas_chlororaphis_1___3277;Name=COG0745;db_xref=COG20:COG0745;product=DNA-binding response regulator, OmpR family, contains REC and winged-helix (wHTH) domain (OmpR) (PDB:1XHF)
tig00000001	.	CDS	3754087	3754830	.	+	.	ID=Pseudomonas_chlororaphis_1___3278;Name=COG3907;db_xref=COG20:COG3907;product=Membrane-associated enzyme, PAP2 (acid phosphatase) superfamily
tig00000001	.	CDS	3754984	3756627	.	-	.	ID=Pseudomonas_chlororaphis_1___3279;Name=COG0459;db_xref=COG20:COG0459;product=Chaperonin GroEL (HSP60 family) (GroEL) (PDB:1AON)
tig00000001	.	CDS	3756677	3756970	.	-	.	ID=Pseudomonas_chlororaphis_1___3280;Name=COG0234;db_xref=COG20:COG0234;product=Co-chaperonin GroES (HSP10) (GroES)
tig00000001	.	CDS	3757224	3757700	.	-	.	ID=Pseudomonas_chlororaphis_1___3281;Name=COG3030;db_xref=COG20:COG3030;product=FxsA protein affecting phage T7 exclusion by the F plasmid, UPF0716 family (FxsA)
tig00000001	.	CDS	3757767	3758498	.	-	.	ID=Pseudomonas_chlororaphis_1___3282;Name=COG0748;db_xref=COG20:COG0748;product=Putative heme iron utilization protein, contains PNPOx domain (HugZ) (PDB:1VL7)
tig00000001	.	CDS	3758663	3759421	.	+	.	ID=Pseudomonas_chlororaphis_1___3283;Name=COG1028;db_xref=COG20:COG1028;product=NAD(P)-dependent dehydrogenase, short-chain alcohol dehydrogenase family (FabG) (PDB:6L1H)
tig00000001	.	CDS	3759492	3760586	.	-	.	ID=Pseudomonas_chlororaphis_1___3284;Name=COG0489;db_xref=COG20:COG0489;product=Fe-S cluster carrier ATPase, Mrp/ApbC/NBP35 family (Mrp) (PDB:2PH1) (PUBMED:18616280;19114487;31709520)
tig00000001	.	CDS	3760782	3762833	.	+	.	ID=Pseudomonas_chlororaphis_1___3285;Name=COG0073;db_xref=COG20:COG0073;product=tRNA-binding EMAP/Myf domain (EMAP) (PDB:1MKH)
tig00000001	.	CDS	3762966	3763553	.	+	.	ID=Pseudomonas_chlororaphis_1___3286;Name=COG4657;db_xref=COG20:COG4657;product=Na+-translocating ferredoxin:NAD+ oxidoreductase RNF, RnfA subunit (RnfA)
tig00000001	.	CDS	3763550	3764770	.	+	.	ID=Pseudomonas_chlororaphis_1___3287;Name=COG2878;db_xref=COG20:COG2878;product=Na+-translocating ferredoxin:NAD+ oxidoreductase RNF, RnfB subunit (RnfB) (PUBMED:24045950)
tig00000001	.	CDS	3764757	3765752	.	+	.	ID=Pseudomonas_chlororaphis_1___3288;Name=COG4658;db_xref=COG20:COG4658;product=Na+-translocating ferredoxin:NAD+ oxidoreductase RNF, RnfD subunit (RnfD)
tig00000001	.	CDS	3765749	3766360	.	+	.	ID=Pseudomonas_chlororaphis_1___3289;Name=COG4659;db_xref=COG20:COG4659;product=Na+-translocating ferredoxin:NAD+ oxidoreductase RNF, RnfG subunit (RnfG)
tig00000001	.	CDS	3766353	3766952	.	+	.	ID=Pseudomonas_chlororaphis_1___3290;Name=COG4660;db_xref=COG20:COG4660;product=Na+-translocating ferredoxin:NAD+ oxidoreductase RNF, RnfE subunit (RnfE)
tig00000001	.	CDS	3766960	3767598	.	+	.	ID=Pseudomonas_chlororaphis_1___3291;Name=COG0177;db_xref=COG20:COG0177;product=Endonuclease III (Nth) (PDB:4UOB)
tig00000001	.	CDS	3767706	3767885	.	+	.	ID=Pseudomonas_chlororaphis_1___3292
tig00000001	.	CDS	3768078	3768704	.	-	.	ID=Pseudomonas_chlororaphis_1___3293;Name=COG2197;db_xref=COG20:COG2197;product=DNA-binding response regulator, NarL/FixJ family, contains REC and HTH domains (CitB) (PDB:1A04)
tig00000001	.	CDS	3769054	3770271	.	-	.	ID=Pseudomonas_chlororaphis_1___3294;Name=COG0137;db_xref=COG20:COG0137;product=Argininosuccinate synthase (ArgG) (PDB:1J1Z)
tig00000001	.	CDS	3770398	3771306	.	-	.	ID=Pseudomonas_chlororaphis_1___3295;Name=COG2885;db_xref=COG20:COG2885;product=Outer membrane protein OmpA and related peptidoglycan-associated (lipo)proteins (OmpA) (PDB:1OAP)
tig00000001	.	CDS	3771463	3772509	.	+	.	ID=Pseudomonas_chlororaphis_1___3296;Name=COG0418;db_xref=COG20:COG0418;product=Dihydroorotase (PyrC) (PDB:2Y3D)
tig00000001	.	CDS	3772506	3773180	.	+	.	ID=Pseudomonas_chlororaphis_1___3297;Name=COG0847;db_xref=COG20:COG0847;product=DNA polymerase III, epsilon subunit or related 3'-5' exonuclease (DnaQ) (PDB:1J53)
tig00000001	.	CDS	3773251	3773853	.	-	.	ID=Pseudomonas_chlororaphis_1___3298;Name=COG0450;db_xref=COG20:COG0450;product=Alkyl hydroperoxide reductase subunit AhpC (peroxiredoxin) (AhpC) (PDB:2RII)
tig00000001	.	CDS	3774600	3775073	.	+	.	ID=Pseudomonas_chlororaphis_1___3299;Name=COG2193;db_xref=COG20:COG2193;product=Bacterioferritin (cytochrome b1) (Bfr) (PDB:4E6K)
tig00000001	.	CDS	3775198	3775536	.	-	.	ID=Pseudomonas_chlororaphis_1___3300;Name=COG0278;db_xref=COG20:COG0278;product=Glutaredoxin-related protein (GrxD) (PDB:1YKA)
tig00000001	.	CDS	3775633	3777741	.	-	.	ID=Pseudomonas_chlororaphis_1___3301;Name=COG0243;db_xref=COG20:COG0243;product=Anaerobic selenocysteine-containing dehydrogenase (BisC) (PDB:1EU1)
tig00000001	.	CDS	3777868	3778191	.	-	.	ID=Pseudomonas_chlororaphis_1___3302
tig00000001	.	CDS	3778276	3778770	.	-	.	ID=Pseudomonas_chlororaphis_1___3303;Name=COG0110;db_xref=COG20:COG0110;product=Acetyltransferase, isoleucine patch superfamily (WbbJ)
tig00000001	.	CDS	3779245	3780168	.	+	.	ID=Pseudomonas_chlororaphis_1___3304;Name=COG0078;db_xref=COG20:COG0078;product=Ornithine carbamoyltransferase (ArgF) (PDB:1A1S)
tig00000001	.	CDS	3780165	3781274	.	+	.	ID=Pseudomonas_chlororaphis_1___3305;Name=COG3842;db_xref=COG20:COG3842;product=ABC-type Fe3+/spermidine/putrescine transport systems, ATPase component (PotA) (PDB:1Z47)
tig00000001	.	CDS	3781318	3782100	.	-	.	ID=Pseudomonas_chlororaphis_1___3306;Name=COG0384;db_xref=COG20:COG0384;product=Predicted epimerase YddE/YHI9, PhzF superfamily (YHI9) (PDB:1SDJ) (PUBMED:24914732)
tig00000001	.	CDS	3782218	3782688	.	-	.	ID=Pseudomonas_chlororaphis_1___3307;Name=COG2606;db_xref=COG20:COG2606;product=Cys-tRNA(Pro) deacylase, prolyl-tRNA editing enzyme YbaK/EbsC (EbsC) (PDB:1DBU)
tig00000001	.	CDS	3783063	3783914	.	+	.	ID=Pseudomonas_chlororaphis_1___3308;Name=COG0580;db_xref=COG20:COG0580;product=Glycerol uptake facilitator or related aquaporin (Major Intrinsic protein Family) (GlpF) (PDB:1FQY)
tig00000001	.	CDS	3783993	3785498	.	+	.	ID=Pseudomonas_chlororaphis_1___3309;Name=COG0554;db_xref=COG20:COG0554;product=Glycerol kinase (GlpK) (PDB:2ZF5)
tig00000001	.	CDS	3785750	3786505	.	+	.	ID=Pseudomonas_chlororaphis_1___3310;Name=COG1349;db_xref=COG20:COG1349;product=DNA-binding transcriptional regulator of sugar metabolism, DeoR/GlpR family (GlpR)
tig00000001	.	CDS	3786802	3788340	.	+	.	ID=Pseudomonas_chlororaphis_1___3311;Name=COG0578;db_xref=COG20:COG0578;product=Glycerol-3-phosphate dehydrogenase (GlpA) (PDB:2RGH)
tig00000001	.	CDS	3788698	3789612	.	+	.	ID=Pseudomonas_chlororaphis_1___3312;Name=COG0834;db_xref=COG20:COG0834;product=ABC-type amino acid transport/signal transduction system, periplasmic component/domain (HisJ) (PDB:1GGG)
tig00000001	.	CDS	3789802	3790548	.	+	.	ID=Pseudomonas_chlororaphis_1___3313;Name=COG0765;db_xref=COG20:COG0765;product=ABC-type amino acid transport system, permease component (HisM) (PDB:4YMS)
tig00000001	.	CDS	3790548	3791219	.	+	.	ID=Pseudomonas_chlororaphis_1___3314;Name=COG0765;db_xref=COG20:COG0765;product=ABC-type amino acid transport system, permease component (HisM) (PDB:4YMS)
tig00000001	.	CDS	3791216	3791950	.	+	.	ID=Pseudomonas_chlororaphis_1___3315;Name=COG1126;db_xref=COG20:COG1126;product=ABC-type polar amino acid transport system, ATPase component (GlnQ) (PDB:4YMS)
tig00000001	.	CDS	3792096	3793997	.	+	.	ID=Pseudomonas_chlororaphis_1___3316;Name=COG4191;db_xref=COG20:COG4191;product=Signal transduction histidine kinase regulating C4-dicarboxylate transport system (PDB:4GCZ)
tig00000001	.	CDS	3793994	3795319	.	+	.	ID=Pseudomonas_chlororaphis_1___3317;Name=COG2204;db_xref=COG20:COG2204;product=DNA-binding transcriptional response regulator, NtrC family, contains REC, AAA-type ATPase, and a Fis-type DNA-binding domains (AtoC) (PDB:1ZY2)
tig00000001	.	CDS	3795341	3795679	.	+	.	ID=Pseudomonas_chlororaphis_1___3318;Name=COG3136;db_xref=COG20:COG3136;product=Dual-topology membrane protein YdgC, GlpM family (GlpM) (PUBMED:7642508;16429150)
tig00000001	.	CDS	3795927	3796847	.	+	.	ID=Pseudomonas_chlororaphis_1___3319;Name=COG0010;db_xref=COG20:COG0010;product=Arginase/agmatinase family enzyme (SpeB) (PDB:1CEV)
tig00000001	.	CDS	3796844	3797218	.	+	.	ID=Pseudomonas_chlororaphis_1___3320
tig00000001	.	CDS	3797250	3797648	.	+	.	ID=Pseudomonas_chlororaphis_1___3321;Name=COG2076;db_xref=COG20:COG2076;product=Multidrug transporter EmrE and related cation transporters (EmrE) (PDB:2I68)
tig00000001	.	CDS	3797817	3798683	.	-	.	ID=Pseudomonas_chlororaphis_1___3322;Name=COG3239;db_xref=COG20:COG3239;product=Fatty acid desaturase (DesA)
tig00000001	.	CDS	3799014	3799796	.	-	.	ID=Pseudomonas_chlororaphis_1___3323;Name=COG3713;db_xref=COG20:COG3713;product=Outer membrane scaffolding protein for murein synthesis, MipA/OmpV family (OmpV)
tig00000001	.	CDS	3800027	3800746	.	+	.	ID=Pseudomonas_chlororaphis_1___3324;Name=COG4359;db_xref=COG20:COG4359;product=2-hydroxy-3-keto-5-methylthiopentenyl-1-phosphate phosphatase (methionine salvage) (MtnX) (PDB:2FEA)
tig00000001	.	CDS	3800739	3802133	.	+	.	ID=Pseudomonas_chlororaphis_1___3325;Name=COG0160;db_xref=COG20:COG0160;product=Acetylornithine aminotransferase/4-aminobutyrate aminotransferase (ArgD) (PDB:1SF2)
tig00000001	.	CDS	3802130	3803011	.	+	.	ID=Pseudomonas_chlororaphis_1___3326;Name=COG1647;db_xref=COG20:COG1647;product=Esterase/lipase (YvaK) (PDB:4DIU)
tig00000001	.	CDS	3803026	3804153	.	+	.	ID=Pseudomonas_chlororaphis_1___3327;Name=COG3146;db_xref=COG20:COG3146;product=Predicted N-acyltransferase
tig00000001	.	CDS	3804150	3805934	.	+	.	ID=Pseudomonas_chlororaphis_1___3328;Name=COG0642;db_xref=COG20:COG0642;product=Signal transduction histidine kinase (BaeS) (PDB:1JOY)
tig00000001	.	CDS	3805931	3807328	.	+	.	ID=Pseudomonas_chlororaphis_1___3329;Name=COG2204;db_xref=COG20:COG2204;product=DNA-binding transcriptional response regulator, NtrC family, contains REC, AAA-type ATPase, and a Fis-type DNA-binding domains (AtoC) (PDB:1ZY2)
tig00000001	.	CDS	3807346	3808251	.	-	.	ID=Pseudomonas_chlororaphis_1___3330
tig00000001	.	CDS	3808248	3808943	.	-	.	ID=Pseudomonas_chlororaphis_1___3331
tig00000001	.	CDS	3809165	3810199	.	-	.	ID=Pseudomonas_chlororaphis_1___3332;Name=COG0596;db_xref=COG20:COG0596;product=2-succinyl-6-hydroxy-2,4-cyclohexadiene-1-carboxylate synthase MenH and related esterases, alpha/beta hydrolase fold (MenH) (PDB:4MYS)
tig00000001	.	CDS	3810432	3812744	.	-	.	ID=Pseudomonas_chlororaphis_1___3333;Name=COG0620;db_xref=COG20:COG0620;product=Methionine synthase II (cobalamin-independent) (MetE) (PDB:1T7L)
tig00000001	.	CDS	3812853	3813770	.	+	.	ID=Pseudomonas_chlororaphis_1___3334;Name=COG0583;db_xref=COG20:COG0583;product=DNA-binding transcriptional regulator, LysR family (LysR) (PDB:2FYI)
tig00000001	.	CDS	3813804	3814313	.	-	.	ID=Pseudomonas_chlororaphis_1___3335;Name=COG0456;db_xref=COG20:COG0456;product=Ribosomal protein S18 acetylase RimI and related acetyltransferases (RimI) (PDB:1GHE)
tig00000001	.	CDS	3814353	3814991	.	-	.	ID=Pseudomonas_chlororaphis_1___3336;Name=COG1280;db_xref=COG20:COG1280;product=Threonine/homoserine/homoserine lactone efflux protein (RhtB)
tig00000001	.	CDS	3815019	3815453	.	-	.	ID=Pseudomonas_chlororaphis_1___3337;Name=COG1051;db_xref=COG20:COG1051;product=ADP-ribose pyrophosphatase YjhB, NUDIX family (YjhB) (PDB:3GZ5)
tig00000001	.	CDS	3815688	3815960	.	-	.	ID=Pseudomonas_chlororaphis_1___3338;Name=COG0254;db_xref=COG20:COG0254;product=Ribosomal protein L31 (RpmE) (PDB:1VS6)
tig00000001	.	CDS	3816019	3816255	.	+	.	ID=Pseudomonas_chlororaphis_1___3339;Name=COG2197;db_xref=COG20:COG2197;product=DNA-binding response regulator, NarL/FixJ family, contains REC and HTH domains (CitB) (PDB:1A04)
tig00000001	.	CDS	3816385	3818004	.	+	.	ID=Pseudomonas_chlororaphis_1___3340;Name=COG0069;db_xref=COG20:COG0069;product=Glutamate synthase domain 2 (GltB2) (PDB:1EA0)
tig00000001	.	CDS	3818071	3818355	.	+	.	ID=Pseudomonas_chlororaphis_1___3341;Name=COG1359;db_xref=COG20:COG1359;product=Quinol monooxygenase YgiN (YgiN) (PDB:1R6Y) (PUBMED:15613473)
tig00000001	.	CDS	3818378	3819886	.	-	.	ID=Pseudomonas_chlororaphis_1___3342
tig00000001	.	CDS	3819897	3820838	.	-	.	ID=Pseudomonas_chlororaphis_1___3343;Name=COG0463;db_xref=COG20:COG0463;product=Glycosyltransferase involved in cell wall bisynthesis (WcaA) (PDB:5MLZ)
tig00000001	.	CDS	3820835	3821209	.	-	.	ID=Pseudomonas_chlororaphis_1___3344;Name=COG2246;db_xref=COG20:COG2246;product=Putative flippase GtrA (transmembrane translocase of bactoprenol-linked glucose) (GtrA) (PDB:5MLZ) (PUBMED:24710389)
tig00000001	.	CDS	3821580	3822176	.	+	.	ID=Pseudomonas_chlororaphis_1___3345
tig00000001	.	CDS	3822187	3822786	.	+	.	ID=Pseudomonas_chlororaphis_1___3346
tig00000001	.	CDS	3822912	3824333	.	-	.	ID=Pseudomonas_chlororaphis_1___3347;Name=COG1113;db_xref=COG20:COG1113;product=L-asparagine transporter or related permease (AnsP)
tig00000001	.	CDS	3824916	3828023	.	+	.	ID=Pseudomonas_chlororaphis_1___3348;Name=COG0744;db_xref=COG20:COG0744;product=Penicillin-binding protein 1B/1F, peptidoglycan transglycosylase/transpeptidase (MrcB) (PDB:3FWL)
tig00000001	.	CDS	3828315	3828890	.	+	.	ID=Pseudomonas_chlororaphis_1___3349;Name=COG1695;db_xref=COG20:COG1695;product=DNA-binding transcriptional regulator, PadR family (PadR) (PDB:1XMA) (PUBMED:19096365)
tig00000001	.	CDS	3828887	3829672	.	+	.	ID=Pseudomonas_chlororaphis_1___3350;Name=COG2375;db_xref=COG20:COG2375;product=NADPH-dependent ferric siderophore reductase, contains FAD-binding and SIP domains (ViuB) (PDB:2GPJ)
tig00000001	.	CDS	3829784	3830443	.	-	.	ID=Pseudomonas_chlororaphis_1___3351
tig00000001	.	CDS	3830453	3830683	.	-	.	ID=Pseudomonas_chlororaphis_1___3352;Name=COG4628;db_xref=COG20:COG4628;product=Uncharacterized conserved protein, DUF2132 family
tig00000001	.	CDS	3831035	3833074	.	+	.	ID=Pseudomonas_chlororaphis_1___3353;Name=COG4206;db_xref=COG20:COG4206;product=Outer membrane cobalamin receptor protein BtuB (BtuB) (PDB:1NQE)
tig00000001	.	CDS	3833441	3834751	.	+	.	ID=Pseudomonas_chlororaphis_1___3354;Name=COG3659;db_xref=COG20:COG3659;product=Carbohydrate-selective porin OprB (OprB) (PDB:4GEY)
tig00000001	.	CDS	3834882	3837302	.	+	.	ID=Pseudomonas_chlororaphis_1___3355;Name=COG4993;db_xref=COG20:COG4993;product=Glucose dehydrogenase, PQQ-dependent (Gcd) (PDB:1FLG)
tig00000001	.	CDS	3838000	3838320	.	+	.	ID=Pseudomonas_chlororaphis_1___3356
tig00000001	.	CDS	3838536	3838829	.	+	.	ID=Pseudomonas_chlororaphis_1___3357
tig00000001	.	CDS	3838932	3841274	.	-	.	ID=Pseudomonas_chlororaphis_1___3358;Name=COG2199;db_xref=COG20:COG2199;product=GGDEF domain, diguanylate cyclase (c-di-GMP synthetase) or its enzymatically inactive variants (GGDEF) (PDB:6D9M)
tig00000001	.	CDS	3841679	3844099	.	+	.	ID=Pseudomonas_chlororaphis_1___3359;Name=COG0466;db_xref=COG20:COG0466;product=ATP-dependent Lon protease, bacterial type (Lon) (PDB:6ON2)
tig00000001	.	CDS	3844219	3844611	.	+	.	ID=Pseudomonas_chlororaphis_1___3360;Name=COG5513;db_xref=COG20:COG5513;product=Chagasin-like inhibitor of cysteine peptidase, I42 family (ICP) (PUBMED:12142451;17561110)
tig00000001	.	CDS	3844613	3845254	.	+	.	ID=Pseudomonas_chlororaphis_1___3361;Name=COG3714;db_xref=COG20:COG3714;product=Uncharacterized membrane protein YhhN (YhhN)
tig00000001	.	CDS	3845461	3846204	.	+	.	ID=Pseudomonas_chlororaphis_1___3362;Name=COG4106;db_xref=COG20:COG4106;product=Trans-aconitate methyltransferase (Tam) (PDB:2P35)
tig00000001	.	CDS	3846201	3847157	.	+	.	ID=Pseudomonas_chlororaphis_1___3363;Name=COG2227;db_xref=COG20:COG2227;product=2-polyprenyl-3-methyl-5-hydroxy-6-metoxy-1,4-benzoquinol methylase (UbiG) (PDB:1BHJ)
tig00000001	.	CDS	3847176	3847664	.	-	.	ID=Pseudomonas_chlororaphis_1___3364;Name=COG0590;db_xref=COG20:COG0590;product=tRNA(Arg) A34 adenosine deaminase TadA (TadA) (PDB:2A8N)
tig00000001	.	CDS	3847664	3849040	.	-	.	ID=Pseudomonas_chlororaphis_1___3365;Name=COG2132;db_xref=COG20:COG2132;product=Multicopper oxidase with three cupredoxin domains (includes cell division protein FtsP and spore coat protein CotA) (SufI) (PDB:2YXV)
tig00000001	.	CDS	3849300	3849599	.	-	.	ID=Pseudomonas_chlororaphis_1___3366;Name=COG1263;db_xref=COG20:COG1263;product=Phosphotransferase system IIC components, glucose/maltose/N-acetylglucosamine-specific (PtsG1)
tig00000001	.	CDS	3849602	3852136	.	-	.	ID=Pseudomonas_chlororaphis_1___3367;Name=COG1080;db_xref=COG20:COG1080;product=Phosphoenolpyruvate-protein kinase (PTS system EI component in bacteria) (PtsA) (PDB:1EZA)
tig00000001	.	CDS	3852197	3853420	.	-	.	ID=Pseudomonas_chlororaphis_1___3368;Name=COG4580;db_xref=COG20:COG4580;product=Maltoporin (phage lambda and maltose receptor) (LamB) (PDB:1MPR)
tig00000001	.	CDS	3853528	3855177	.	-	.	ID=Pseudomonas_chlororaphis_1___3369;Name=COG0366;db_xref=COG20:COG0366;product=Glycosidase/amylase (phosphorylase) (AmyA) (PDB:2P67) (PUBMED:29684280)
tig00000001	.	CDS	3855293	3856735	.	-	.	ID=Pseudomonas_chlororaphis_1___3370;Name=COG1263;db_xref=COG20:COG1263;product=Phosphotransferase system IIC components, glucose/maltose/N-acetylglucosamine-specific (PtsG1)
tig00000001	.	CDS	3857073	3857777	.	+	.	ID=Pseudomonas_chlororaphis_1___3371;Name=COG2188;db_xref=COG20:COG2188;product=DNA-binding transcriptional regulator, GntR family (MngR) (PDB:2WV0)
tig00000001	.	CDS	3857796	3858317	.	-	.	ID=Pseudomonas_chlororaphis_1___3372;Name=COG3311;db_xref=COG20:COG3311;product=DNA-binding transcriptional regulator AlpA (AlpA)
tig00000001	.	CDS	3858320	3858601	.	-	.	ID=Pseudomonas_chlororaphis_1___3373
tig00000001	.	CDS	3858892	3860469	.	-	.	ID=Pseudomonas_chlororaphis_1___3374;Name=COG0518;db_xref=COG20:COG0518;product=GMP synthase, glutamine amidotransferase domain (GuaA1) (PDB:4WIM)
tig00000001	.	CDS	3860569	3862038	.	-	.	ID=Pseudomonas_chlororaphis_1___3375;Name=COG0516;db_xref=COG20:COG0516;product=IMP dehydrogenase/GMP reductase (GuaB) (PDB:1B3O)
tig00000001	.	CDS	3862234	3862782	.	-	.	ID=Pseudomonas_chlororaphis_1___3376
tig00000001	.	CDS	3862927	3863694	.	-	.	ID=Pseudomonas_chlororaphis_1___3377;Name=COG0730;db_xref=COG20:COG0730;product=Sulfite exporter TauE/SafE/YfcA and related permeases, UPF0721 family (TauE) (PUBMED:21183667;22797525)
tig00000001	.	CDS	3863796	3864698	.	+	.	ID=Pseudomonas_chlororaphis_1___3378;Name=COG0583;db_xref=COG20:COG0583;product=DNA-binding transcriptional regulator, LysR family (LysR) (PDB:2FYI)
tig00000001	.	CDS	3864791	3866170	.	+	.	ID=Pseudomonas_chlororaphis_1___3379;Name=COG1570;db_xref=COG20:COG1570;product=Exonuclease VII, large subunit (XseA)
tig00000001	.	CDS	3866174	3866995	.	+	.	ID=Pseudomonas_chlororaphis_1___3380;Name=COG0739;db_xref=COG20:COG0739;product=Murein DD-endopeptidase MepM and murein hydrolase activator NlpD, contains LysM domain (NlpD) (PDB:2GU1)
tig00000001	.	CDS	3867332	3869011	.	+	.	ID=Pseudomonas_chlororaphis_1___3381;Name=COG0119;db_xref=COG20:COG0119;product=Isopropylmalate/homocitrate/citramalate synthases (LeuA) (PDB:4JN6)
tig00000001	.	CDS	3869080	3869493	.	-	.	ID=Pseudomonas_chlororaphis_1___3382
tig00000001	.	CDS	3869548	3870345	.	-	.	ID=Pseudomonas_chlororaphis_1___3383;Name=COG0388;db_xref=COG20:COG0388;product=Omega-amidase YafV/Nit2, hydrolyzes alpha-ketoglutaramate (Nit2) (PUBMED:28373563)
tig00000001	.	CDS	3870333	3871481	.	-	.	ID=Pseudomonas_chlororaphis_1___3384;Name=COG0436;db_xref=COG20:COG0436;product=Aspartate/methionine/tyrosine aminotransferase (AspB) (PDB:2O0R)
tig00000001	.	CDS	3871672	3873144	.	-	.	ID=Pseudomonas_chlororaphis_1___3385;Name=COG1160;db_xref=COG20:COG1160;product=Double Era-like domain GTPase Der (Der) (PDB:1MKY)
tig00000001	.	CDS	3873284	3874489	.	-	.	ID=Pseudomonas_chlororaphis_1___3386;Name=COG1520;db_xref=COG20:COG1520;product=Outer membrane protein assembly factor BamB, contains PQQ-like beta-propeller repeat (PQQ) (PDB:6TJG)
tig00000001	.	CDS	3874428	3875069	.	-	.	ID=Pseudomonas_chlororaphis_1___3387;Name=COG2976;db_xref=COG20:COG2976;product=Putative negative regulator of RcsB-dependent stress response, UPF0070 family (YfgM) (PUBMED:23091052)
tig00000001	.	CDS	3875110	3876399	.	-	.	ID=Pseudomonas_chlororaphis_1___3388;Name=COG0124;db_xref=COG20:COG0124;product=Histidyl-tRNA synthetase (HisS) (PDB:1KMM)
tig00000001	.	CDS	3876422	3877531	.	-	.	ID=Pseudomonas_chlororaphis_1___3389;Name=COG0821;db_xref=COG20:COG0821;product=4-hydroxy-3-methylbut-2-en-1-yl diphosphate synthase IspG/GcpE (IspG) (PDB:2Y0F)
tig00000001	.	CDS	3877535	3878560	.	-	.	ID=Pseudomonas_chlororaphis_1___3390;Name=COG1426;db_xref=COG20:COG1426;product=Cytoskeletal protein RodZ, contains Xre-like HTH and DUF4115 domains (RodZ) (PDB:3FYM)
tig00000001	.	CDS	3878560	3879318	.	-	.	ID=Pseudomonas_chlororaphis_1___3391;Name=COG3063;db_xref=COG20:COG3063;product=Type IV pilus assembly protein PilF/PilW (PilF) (PDB:2VQ2) (PUBMED:16403447)
tig00000001	.	CDS	3879331	3880479	.	-	.	ID=Pseudomonas_chlororaphis_1___3392;Name=COG0820;db_xref=COG20:COG0820;product=Adenine C2-methylase RlmN of 23S rRNA A2503 and tRNA A37 (RlmN) (PDB:3RFA)
tig00000001	.	CDS	3880509	3880934	.	-	.	ID=Pseudomonas_chlororaphis_1___3393;Name=COG0105;db_xref=COG20:COG0105;product=Nucleoside diphosphate kinase (Ndk) (PDB:1B4S)
tig00000001	.	CDS	3881029	3881229	.	-	.	ID=Pseudomonas_chlororaphis_1___3394;Name=COG2975;db_xref=COG20:COG2975;product=Fe-S-cluster formation regulator IscX/YfhJ (IscX) (PDB:1UJ8) (PUBMED:16698547)
tig00000001	.	CDS	3881244	3881585	.	-	.	ID=Pseudomonas_chlororaphis_1___3395;Name=COG0633;db_xref=COG20:COG0633;product=Ferredoxin (Fdx) (PDB:1KRH)
tig00000001	.	CDS	3881589	3883451	.	-	.	ID=Pseudomonas_chlororaphis_1___3396;Name=COG0443;db_xref=COG20:COG0443;product=Molecular chaperone DnaK (HSP70) (DnaK) (PDB:3I33)
tig00000001	.	CDS	3883503	3884024	.	-	.	ID=Pseudomonas_chlororaphis_1___3397;Name=COG1076;db_xref=COG20:COG1076;product=DnaJ domain-containing protein (DjlA) (PUBMED:15489435;11106641)
tig00000001	.	CDS	3884033	3884356	.	-	.	ID=Pseudomonas_chlororaphis_1___3398;Name=COG0316;db_xref=COG20:COG0316;product=Fe-S cluster assembly iron-binding protein IscA (IscA) (PDB:1R94)
tig00000001	.	CDS	3884405	3884791	.	-	.	ID=Pseudomonas_chlororaphis_1___3399;Name=COG0822;db_xref=COG20:COG0822;product=Fe-S cluster assembly scaffold protein IscU, NifU family (IscU) (PDB:1Q48)
tig00000001	.	CDS	3884894	3886108	.	-	.	ID=Pseudomonas_chlororaphis_1___3400;Name=COG1104;db_xref=COG20:COG1104;product=Cysteine desulfurase/Cysteine sulfinate desulfinase IscS or related enzyme, NifS family (NifS) (PDB:4IXO) (PUBMED:22773787;25825430)
tig00000001	.	CDS	3886159	3886611	.	-	.	ID=Pseudomonas_chlororaphis_1___3401;Name=COG1959;db_xref=COG20:COG1959;product=DNA-binding transcriptional regulator, IscR family (IscR) (PDB:1XD7)
tig00000001	.	CDS	3886910	3887686	.	-	.	ID=Pseudomonas_chlororaphis_1___3402;Name=COG1045;db_xref=COG20:COG1045;product=Serine acetyltransferase (CysE) (PDB:1T3D)
tig00000001	.	CDS	3887679	3888386	.	-	.	ID=Pseudomonas_chlororaphis_1___3403;Name=COG0565;db_xref=COG20:COG0565;product=tRNA C32,U32 (ribose-2'-O)-methylase TrmJ or a related methyltransferase (TrmJ) (PDB:3ONP)
tig00000001	.	CDS	3888715	3889530	.	+	.	ID=Pseudomonas_chlororaphis_1___3404;Name=COG0483;db_xref=COG20:COG0483;product=Archaeal fructose-1,6-bisphosphatase or related enzyme, inositol monophosphatase family (SuhB) (PDB:1AWB)
tig00000001	.	CDS	3889676	3890224	.	-	.	ID=Pseudomonas_chlororaphis_1___3405;Name=COG3134;db_xref=COG20:COG3134;product=Uncharacterized conserved protein YcfJ, contains glycine zipper 2TM domain (YcfJ)
tig00000001	.	CDS	3890345	3891259	.	-	.	ID=Pseudomonas_chlororaphis_1___3406;Name=COG0341;db_xref=COG20:COG0341;product=Preprotein translocase subunit SecF (SecF) (PDB:2FYH) (PUBMED:28830929)
tig00000001	.	CDS	3891269	3893137	.	-	.	ID=Pseudomonas_chlororaphis_1___3407;Name=COG0342;db_xref=COG20:COG0342;product=Preprotein translocase subunit SecD (SecD) (PDB:3AQP) (PUBMED:26100040)
tig00000001	.	CDS	3893200	3893535	.	-	.	ID=Pseudomonas_chlororaphis_1___3408;Name=COG1862;db_xref=COG20:COG1862;product=Protein translocase subunit YajC (YajC)
tig00000001	.	CDS	3893583	3894716	.	-	.	ID=Pseudomonas_chlororaphis_1___3409;Name=COG0343;db_xref=COG20:COG0343;product=Queuine/archaeosine tRNA-ribosyltransferase (Tgt) (PDB:1XW8) (PUBMED:15805528)
tig00000001	.	CDS	3894713	3895762	.	-	.	ID=Pseudomonas_chlororaphis_1___3410;Name=COG0809;db_xref=COG20:COG0809;product=S-adenosylmethionine:tRNA-ribosyltransferase-isomerase (queuine synthetase) (QueA) (PDB:1VKY)
tig00000001	.	CDS	3896121	3897362	.	+	.	ID=Pseudomonas_chlororaphis_1___3411;Name=COG0582;db_xref=COG20:COG0582;product=Integrase/recombinase, includes phage integrase (FimB)
tig00000001	.	CDS	3897558	3898547	.	+	.	ID=Pseudomonas_chlororaphis_1___3412
tig00000001	.	CDS	3898883	3899188	.	+	.	ID=Pseudomonas_chlororaphis_1___3413
tig00000001	.	CDS	3899565	3899726	.	+	.	ID=Pseudomonas_chlororaphis_1___3414
tig00000001	.	CDS	3899723	3900013	.	+	.	ID=Pseudomonas_chlororaphis_1___3415
tig00000001	.	CDS	3900010	3900279	.	+	.	ID=Pseudomonas_chlororaphis_1___3416
tig00000001	.	CDS	3900276	3903170	.	+	.	ID=Pseudomonas_chlororaphis_1___3417;Name=COG0358;db_xref=COG20:COG0358;product=DNA primase (bacterial type) (DnaG) (PDB:3B39) (PUBMED:28128549)
tig00000001	.	CDS	3903262	3904104	.	+	.	ID=Pseudomonas_chlororaphis_1___3418
tig00000001	.	CDS	3904171	3904359	.	+	.	ID=Pseudomonas_chlororaphis_1___3419
tig00000001	.	CDS	3905855	3906148	.	+	.	ID=Pseudomonas_chlororaphis_1___3420
tig00000001	.	CDS	3906981	3908471	.	-	.	ID=Pseudomonas_chlororaphis_1___3421
tig00000001	.	CDS	3908449	3909573	.	-	.	ID=Pseudomonas_chlororaphis_1___3422
tig00000001	.	CDS	3910842	3912065	.	+	.	ID=Pseudomonas_chlororaphis_1___3423;Name=COG5654;db_xref=COG20:COG5654;product=Uncharacterized protein, contains RES domain (RES)
tig00000001	.	CDS	3912591	3913691	.	+	.	ID=Pseudomonas_chlororaphis_1___3424;Name=COG2326;db_xref=COG20:COG2326;product=Polyphosphate kinase 2, PPK2 family (PPK2) (PDB:3CZP)
tig00000001	.	CDS	3913757	3915100	.	-	.	ID=Pseudomonas_chlororaphis_1___3425;Name=COG0642;db_xref=COG20:COG0642;product=Signal transduction histidine kinase (BaeS) (PDB:1JOY)
tig00000001	.	CDS	3915097	3915807	.	-	.	ID=Pseudomonas_chlororaphis_1___3426;Name=COG0745;db_xref=COG20:COG0745;product=DNA-binding response regulator, OmpR family, contains REC and winged-helix (wHTH) domain (OmpR) (PDB:1XHF)
tig00000001	.	CDS	3915976	3916764	.	+	.	ID=Pseudomonas_chlororaphis_1___3427;Name=COG2853;db_xref=COG20:COG2853;product=Lipoprotein subunit MlaA of the ABC-type intermembrane phospholipid transporter Mla (MlaA) (PDB:5NUQ)
tig00000001	.	CDS	3916751	3917026	.	+	.	ID=Pseudomonas_chlororaphis_1___3428
tig00000001	.	CDS	3917614	3918111	.	+	.	ID=Pseudomonas_chlororaphis_1___3429;Name=COG4104;db_xref=COG20:COG4104;product=Zn-binding Pro-Ala-Ala-Arg (PAAR) domain, involved in Type VI secretion (PAAR) (PDB:4JIV)
tig00000001	.	CDS	3918115	3918846	.	+	.	ID=Pseudomonas_chlororaphis_1___3430
tig00000001	.	CDS	3918843	3919373	.	+	.	ID=Pseudomonas_chlororaphis_1___3431
tig00000001	.	CDS	3919511	3921460	.	+	.	ID=Pseudomonas_chlororaphis_1___3432;Name=COG3540;db_xref=COG20:COG3540;product=Phosphodiesterase/alkaline phosphatase D (PhoD) (PDB:2YEQ)
tig00000001	.	CDS	3921563	3922153	.	+	.	ID=Pseudomonas_chlororaphis_1___3433;Name=COG0586;db_xref=COG20:COG0586;product=Membrane integrity protein DedA, putative transporter, DedA/Tvp38 family (DedA) (PUBMED:24312110;25917916)
tig00000001	.	CDS	3922276	3923526	.	+	.	ID=Pseudomonas_chlororaphis_1___3434;Name=COG0160;db_xref=COG20:COG0160;product=Acetylornithine aminotransferase/4-aminobutyrate aminotransferase (ArgD) (PDB:1SF2)
tig00000001	.	CDS	3923674	3923913	.	+	.	ID=Pseudomonas_chlororaphis_1___3435
tig00000001	.	CDS	3923923	3924744	.	-	.	ID=Pseudomonas_chlororaphis_1___3436;Name=COG2159;db_xref=COG20:COG2159;product=5-carboxyvanillate decarboxylase LigW (lignin degradation), amidohydro domain (LigW) (PDB:2DVT) (PUBMED:26714575)
tig00000001	.	CDS	3925093	3926430	.	+	.	ID=Pseudomonas_chlororaphis_1___3437;Name=COG3507;db_xref=COG20:COG3507;product=Beta-xylosidase (XynB2) (PDB:1Y7B)
tig00000001	.	CDS	3926788	3927171	.	-	.	ID=Pseudomonas_chlororaphis_1___3438
tig00000001	.	CDS	3927168	3928682	.	-	.	ID=Pseudomonas_chlororaphis_1___3439;Name=COG2072;db_xref=COG20:COG2072;product=Predicted flavoprotein CzcO associated with the cation diffusion facilitator CzcD (CzcO) (PDB:4USQ)
tig00000001	.	CDS	3928795	3929292	.	-	.	ID=Pseudomonas_chlororaphis_1___3440;Name=COG0537;db_xref=COG20:COG0537;product=Purine nucleoside phosphoramidase/Ap4A hydrolase, histidine triade (HIT) family (HinT) (PDB:1AV5) (PUBMED:20934431)
tig00000001	.	CDS	3929341	3930297	.	-	.	ID=Pseudomonas_chlororaphis_1___3441;Name=COG3239;db_xref=COG20:COG3239;product=Fatty acid desaturase (DesA)
tig00000001	.	CDS	3930324	3931355	.	-	.	ID=Pseudomonas_chlororaphis_1___3442;Name=COG0633;db_xref=COG20:COG0633;product=Ferredoxin (Fdx) (PDB:1KRH)
tig00000001	.	CDS	3931352	3932656	.	-	.	ID=Pseudomonas_chlororaphis_1___3443
tig00000001	.	CDS	3932736	3933872	.	-	.	ID=Pseudomonas_chlororaphis_1___3444;Name=COG1960;db_xref=COG20:COG1960;product=Acyl-CoA dehydrogenase related to the alkylation response protein AidB (CaiA) (PDB:1BUC)
tig00000001	.	CDS	3933901	3936513	.	-	.	ID=Pseudomonas_chlororaphis_1___3445;Name=COG4992;db_xref=COG20:COG4992;product=Acetylornithine/succinyldiaminopimelate/putrescine aminotransferase (ArgD) (PDB:2E54)
tig00000001	.	CDS	3936506	3936784	.	-	.	ID=Pseudomonas_chlororaphis_1___3446;Name=COG0236;db_xref=COG20:COG0236;product=Acyl carrier protein (AcpP) (PDB:1ACP)
tig00000001	.	CDS	3937589	3938458	.	-	.	ID=Pseudomonas_chlororaphis_1___3447;Name=COG2197;db_xref=COG20:COG2197;product=DNA-binding response regulator, NarL/FixJ family, contains REC and HTH domains (CitB) (PDB:1A04)
tig00000001	.	CDS	3938455	3940296	.	-	.	ID=Pseudomonas_chlororaphis_1___3448;Name=COG0318;db_xref=COG20:COG0318;product=O-succinylbenzoic acid-CoA ligase MenE or related acyl-CoA synthetase (AMP-forming) (MenE/FadK) (PDB:5EY9) (PUBMED:25151136;27455459)
tig00000001	.	CDS	3940643	3942112	.	+	.	ID=Pseudomonas_chlororaphis_1___3449;Name=COG0154;db_xref=COG20:COG0154;product=Asp-tRNAAsn/Glu-tRNAGln amidotransferase A subunit or related amidase (GatA) (PDB:3H0L)
tig00000001	.	CDS	3942127	3943269	.	+	.	ID=Pseudomonas_chlororaphis_1___3450;Name=COG3239;db_xref=COG20:COG3239;product=Fatty acid desaturase (DesA)
tig00000001	.	CDS	3943483	3944187	.	+	.	ID=Pseudomonas_chlororaphis_1___3451
tig00000001	.	CDS	3944286	3945641	.	-	.	ID=Pseudomonas_chlororaphis_1___3452;Name=COG0112;db_xref=COG20:COG0112;product=Glycine/serine hydroxymethyltransferase (GlyA) (PDB:1BJ4)
tig00000001	.	CDS	3946136	3946738	.	+	.	ID=Pseudomonas_chlororaphis_1___3453;Name=COG1396;db_xref=COG20:COG1396;product=Transcriptional regulator, contains XRE-family HTH domain (HipB) (PDB:1ADR)
tig00000001	.	CDS	3946725	3947606	.	+	.	ID=Pseudomonas_chlororaphis_1___3454;Name=COG1738;db_xref=COG20:COG1738;product=Queuosine precursor transporter YhhQ, DUF165 family (YhhQ) (PUBMED:31481610)
tig00000001	.	CDS	3947699	3948400	.	-	.	ID=Pseudomonas_chlororaphis_1___3455;Name=COG0603;db_xref=COG20:COG0603;product=7-cyano-7-deazaguanine synthase (queuosine biosynthesis) (QueC) (PDB:2PG3) (PUBMED:14660578;17384645)
tig00000001	.	CDS	3948516	3949403	.	-	.	ID=Pseudomonas_chlororaphis_1___3456;Name=COG0109;db_xref=COG20:COG0109;product=Polyprenyltransferase (heme O synthase) (CyoE)
tig00000001	.	CDS	3949415	3949750	.	-	.	ID=Pseudomonas_chlororaphis_1___3457;Name=COG3125;db_xref=COG20:COG3125;product=Heme/copper-type cytochrome/quinol oxidase, subunit 4 (CyoD)
tig00000001	.	CDS	3949750	3950376	.	-	.	ID=Pseudomonas_chlororaphis_1___3458;Name=COG1845;db_xref=COG20:COG1845;product=Heme/copper-type cytochrome/quinol oxidase, subunit 3 (CyoC) (PDB:1QLE)
tig00000001	.	CDS	3950380	3952398	.	-	.	ID=Pseudomonas_chlororaphis_1___3459;Name=COG0843;db_xref=COG20:COG0843;product=Heme/copper-type cytochrome/quinol oxidase, subunit 1 (CyoB) (PDB:1AR1)
tig00000001	.	CDS	3952402	3953343	.	-	.	ID=Pseudomonas_chlororaphis_1___3460;Name=COG1622;db_xref=COG20:COG1622;product=Heme/copper-type cytochrome/quinol oxidase, subunit 2 (CyoA) (PDB:1CYW)
tig00000001	.	CDS	3954136	3954645	.	-	.	ID=Pseudomonas_chlororaphis_1___3461;Name=COG1495;db_xref=COG20:COG1495;product=Disulfide bond formation protein DsbB (DsbB) (PDB:2LTQ)
tig00000001	.	CDS	3954670	3955209	.	-	.	ID=Pseudomonas_chlororaphis_1___3462;Name=COG5485;db_xref=COG20:COG5485;product=Predicted ester cyclase (PDB:3EHC)
tig00000001	.	CDS	3955485	3956666	.	-	.	ID=Pseudomonas_chlororaphis_1___3463;Name=COG1017;db_xref=COG20:COG1017;product=Hemoglobin-like flavoprotein (Hmp) (PDB:3OZU)
tig00000001	.	CDS	3956823	3958376	.	+	.	ID=Pseudomonas_chlororaphis_1___3464;Name=COG3604;db_xref=COG20:COG3604;product=FhlA-type transcriptional regulator, contains GAF, AAA-type ATPase, and DNA-binding Fis domains (FhlA)
tig00000001	.	CDS	3958606	3959508	.	+	.	ID=Pseudomonas_chlororaphis_1___3465;Name=COG0784;db_xref=COG20:COG0784;product=CheY-like REC (receiver) domain, includes chemotaxis protein CheY and sporulation regulator Spo0F (CheY) (PDB:6QRJ)
tig00000001	.	CDS	3959512	3960003	.	+	.	ID=Pseudomonas_chlororaphis_1___3466;Name=COG0456;db_xref=COG20:COG0456;product=Ribosomal protein S18 acetylase RimI and related acetyltransferases (RimI) (PDB:1GHE)
tig00000001	.	CDS	3960195	3960530	.	+	.	ID=Pseudomonas_chlororaphis_1___3467
tig00000001	.	CDS	3960623	3961372	.	+	.	ID=Pseudomonas_chlororaphis_1___3468;Name=COG0727;db_xref=COG20:COG0727;product=Uncharacterized protein YkgJ, contains CxxCxxCC motif (YkgJ)
tig00000001	.	CDS	3961617	3961859	.	-	.	ID=Pseudomonas_chlororaphis_1___3469
tig00000001	.	CDS	3962098	3963267	.	+	.	ID=Pseudomonas_chlororaphis_1___3470;Name=COG0845;db_xref=COG20:COG0845;product=Multidrug efflux pump subunit AcrA (membrane-fusion protein) (AcrA) (PDB:1T5E)
tig00000001	.	CDS	3963264	3966359	.	+	.	ID=Pseudomonas_chlororaphis_1___3471;Name=COG0841;db_xref=COG20:COG0841;product=Multidrug efflux pump subunit AcrB (AcrB) (PDB:1IWG)
tig00000001	.	CDS	3966369	3967046	.	+	.	ID=Pseudomonas_chlororaphis_1___3472;Name=COG0745;db_xref=COG20:COG0745;product=DNA-binding response regulator, OmpR family, contains REC and winged-helix (wHTH) domain (OmpR) (PDB:1XHF)
tig00000001	.	CDS	3967036	3968400	.	+	.	ID=Pseudomonas_chlororaphis_1___3473;Name=COG0642;db_xref=COG20:COG0642;product=Signal transduction histidine kinase (BaeS) (PDB:1JOY)
tig00000001	.	CDS	3968628	3968852	.	+	.	ID=Pseudomonas_chlororaphis_1___3474
tig00000001	.	CDS	3969046	3970365	.	+	.	ID=Pseudomonas_chlororaphis_1___3475
tig00000001	.	CDS	3970597	3972006	.	+	.	ID=Pseudomonas_chlororaphis_1___3476;Name=COG2199;db_xref=COG20:COG2199;product=GGDEF domain, diguanylate cyclase (c-di-GMP synthetase) or its enzymatically inactive variants (GGDEF) (PDB:6D9M)
tig00000001	.	CDS	3972142	3973053	.	-	.	ID=Pseudomonas_chlororaphis_1___3477;Name=COG0774;db_xref=COG20:COG0774;product=UDP-3-O-acyl-N-acetylglucosamine deacetylase (LpxC) (PDB:1P42)
tig00000001	.	CDS	3973166	3974356	.	-	.	ID=Pseudomonas_chlororaphis_1___3478;Name=COG0206;db_xref=COG20:COG0206;product=Cell division GTPase FtsZ (FtsZ) (PDB:1FSZ)
tig00000001	.	CDS	3974422	3975681	.	-	.	ID=Pseudomonas_chlororaphis_1___3479;Name=COG0849;db_xref=COG20:COG0849;product=Cell division ATPase FtsA (FtsA) (PDB:3WT0)
tig00000001	.	CDS	3975696	3976562	.	-	.	ID=Pseudomonas_chlororaphis_1___3480;Name=COG1589;db_xref=COG20:COG1589;product=Cell division septal protein FtsQ (FtsQ) (PDB:1YR1)
tig00000001	.	CDS	3976567	3977535	.	-	.	ID=Pseudomonas_chlororaphis_1___3481;Name=COG1181;db_xref=COG20:COG1181;product=D-alanine-D-alanine ligase or related ATP-grasp enzyme (DdlA) (PDB:1E4E)
tig00000001	.	CDS	3977532	3978989	.	-	.	ID=Pseudomonas_chlororaphis_1___3482;Name=COG0773;db_xref=COG20:COG0773;product=UDP-N-acetylmuramate-alanine ligase MurC and related ligases, MurC/Mpl family (MurC)
tig00000001	.	CDS	3978982	3980052	.	-	.	ID=Pseudomonas_chlororaphis_1___3483;Name=COG0707;db_xref=COG20:COG0707;product=UDP-N-acetylglucosamine:LPS N-acetylglucosamine transferase (MurG) (PDB:1F0K)
tig00000001	.	CDS	3980042	3981259	.	-	.	ID=Pseudomonas_chlororaphis_1___3484;Name=COG0772;db_xref=COG20:COG0772;product=Peptodoglycan polymerase FtsW/RodA/SpoVE (FtsW) (PDB:6BAR) (PUBMED:30692671)
tig00000001	.	CDS	3981256	3982602	.	-	.	ID=Pseudomonas_chlororaphis_1___3485;Name=COG0771;db_xref=COG20:COG0771;product=UDP-N-acetylmuramoylalanine-D-glutamate ligase (MurD) (PDB:1E0D)
tig00000001	.	CDS	3982608	3983690	.	-	.	ID=Pseudomonas_chlororaphis_1___3486;Name=COG0472;db_xref=COG20:COG0472;product=UDP-N-acetylmuramyl pentapeptide phosphotransferase/UDP-N-acetylglucosamine-1-phosphate transferase (Rfe) (PDB:4J72)
tig00000001	.	CDS	3983690	3985057	.	-	.	ID=Pseudomonas_chlororaphis_1___3487;Name=COG0770;db_xref=COG20:COG0770;product=UDP-N-acetylmuramyl pentapeptide synthase (MurF) (PDB:4CVK)
tig00000001	.	CDS	3985050	3986513	.	-	.	ID=Pseudomonas_chlororaphis_1___3488;Name=COG0769;db_xref=COG20:COG0769;product=UDP-N-acetylmuramyl tripeptide synthase (MurE) (PDB:1E8C)
tig00000001	.	CDS	3986513	3988240	.	-	.	ID=Pseudomonas_chlororaphis_1___3489;Name=COG0768;db_xref=COG20:COG0768;product=Cell division protein FtsI, peptidoglycan transpeptidase (Penicillin-binding protein 2) (FtsI) (PDB:6HZQ)
tig00000001	.	CDS	3988237	3988485	.	-	.	ID=Pseudomonas_chlororaphis_1___3490;Name=COG3116;db_xref=COG20:COG3116;product=Cell division protein FtsL, interacts with FtsB and FtsQ (FtsL)
tig00000001	.	CDS	3988527	3989474	.	-	.	ID=Pseudomonas_chlororaphis_1___3491;Name=COG0275;db_xref=COG20:COG0275;product=16S rRNA C1402 N4-methylase RsmH (RmsH) (PDB:1M6Y)
tig00000001	.	CDS	3989471	3989926	.	-	.	ID=Pseudomonas_chlororaphis_1___3492;Name=COG2001;db_xref=COG20:COG2001;product=MraZ, DNA-binding transcriptional regulator and inhibitor of RsmH methyltransferase activity (MraZ) (PDB:1N0E)
tig00000001	.	CDS	3990662	3991534	.	-	.	ID=Pseudomonas_chlororaphis_1___3493;Name=COG0313;db_xref=COG20:COG0313;product=16S rRNA C1402 (ribose-2'-O) methylase RsmI (RsmI) (PDB:3KWP) (PUBMED:24078611)
tig00000001	.	CDS	3991754	3993565	.	+	.	ID=Pseudomonas_chlororaphis_1___3494;Name=COG3107;db_xref=COG20:COG3107;product=Outer membrane lipoprotein LpoA, binds and activates PBP1a (LpoA) (PDB:2MHK) (PUBMED:21183074)
tig00000001	.	CDS	3993577	3993903	.	-	.	ID=Pseudomonas_chlororaphis_1___3495
tig00000001	.	CDS	3994044	3994637	.	+	.	ID=Pseudomonas_chlororaphis_1___3496;Name=COG0279;db_xref=COG20:COG0279;product=Phosphoheptose isomerase (GmhA) (PDB:1G76)
tig00000001	.	CDS	3994634	3995212	.	+	.	ID=Pseudomonas_chlororaphis_1___3497;Name=COG2823;db_xref=COG20:COG2823;product=Osmotically-inducible protein OsmY, contains BON domain (OsmY) (PUBMED:12878000)
tig00000001	.	CDS	3995268	3995684	.	-	.	ID=Pseudomonas_chlororaphis_1___3498;Name=COG2969;db_xref=COG20:COG2969;product=Stringent starvation protein B, binds SsrA peptide (SspB) (PDB:1OU8)
tig00000001	.	CDS	3995701	3996318	.	-	.	ID=Pseudomonas_chlororaphis_1___3499;Name=COG0625;db_xref=COG20:COG0625;product=Glutathione S-transferase (GstA) (PDB:1A0F)
tig00000001	.	CDS	3996470	3997252	.	-	.	ID=Pseudomonas_chlororaphis_1___3500;Name=COG2857;db_xref=COG20:COG2857;product=Cytochrome c1 (CYT1)
tig00000001	.	CDS	3997252	3998463	.	-	.	ID=Pseudomonas_chlororaphis_1___3501;Name=COG1290;db_xref=COG20:COG1290;product=Cytochrome b subunit of the bc complex (QcrB/PetB) (PDB:1VF5)
tig00000001	.	CDS	3998463	3999056	.	-	.	ID=Pseudomonas_chlororaphis_1___3502;Name=COG0723;db_xref=COG20:COG0723;product=Rieske Fe-S protein (QcrA/PetC) (PDB:5CXM) (PUBMED:27663073)
tig00000001	.	CDS	3999313	3999705	.	-	.	ID=Pseudomonas_chlororaphis_1___3503;Name=COG0103;db_xref=COG20:COG0103;product=Ribosomal protein S9 (RpsI) (PDB:4V4H)
tig00000001	.	CDS	3999720	4000148	.	-	.	ID=Pseudomonas_chlororaphis_1___3504;Name=COG0102;db_xref=COG20:COG0102;product=Ribosomal protein L13 (RplM) (PDB:1VS6)
tig00000001	.	CDS	4000395	4001432	.	+	.	ID=Pseudomonas_chlororaphis_1___3505;Name=COG0667;db_xref=COG20:COG0667;product=Pyridoxal reductase PdxI or related oxidoreductase, aldo/keto reductase family (PdxI) (PDB:1LQA) (PUBMED:32253339)
tig00000001	.	CDS	4001496	4002632	.	-	.	ID=Pseudomonas_chlororaphis_1___3506;Name=COG1960;db_xref=COG20:COG1960;product=Acyl-CoA dehydrogenase related to the alkylation response protein AidB (CaiA) (PDB:1BUC)
tig00000001	.	CDS	4002778	4003776	.	+	.	ID=Pseudomonas_chlororaphis_1___3507;Name=COG4977;db_xref=COG20:COG4977;product=Transcriptional regulator GlxA, contains an amidase domain and an AraC-type DNA-binding HTH domain (GlxA)
tig00000001	.	CDS	4003824	4004918	.	-	.	ID=Pseudomonas_chlororaphis_1___3508;Name=COG1485;db_xref=COG20:COG1485;product=Cell division protein ZapE (Z ring-associated ATPase), AFG1 superfamily (ZapE)
tig00000001	.	CDS	4005006	4006361	.	-	.	ID=Pseudomonas_chlororaphis_1___3509;Name=COG0180;db_xref=COG20:COG0180;product=Tryptophanyl-tRNA synthetase (TrpS) (PDB:3N9I)
tig00000001	.	CDS	4006386	4007015	.	-	.	ID=Pseudomonas_chlororaphis_1___3510;Name=COG2945;db_xref=COG20:COG2945;product=Alpha/beta superfamily hydrolase (PDB:2FUK)
tig00000001	.	CDS	4007160	4007594	.	+	.	ID=Pseudomonas_chlororaphis_1___3511;Name=COG3105;db_xref=COG20:COG3105;product=Uncharacterized membrane-anchored protein YhcB, DUF1043 family (YhcB)
tig00000001	.	CDS	4007758	4008489	.	-	.	ID=Pseudomonas_chlororaphis_1___3512;Name=COG2885;db_xref=COG20:COG2885;product=Outer membrane protein OmpA and related peptidoglycan-associated (lipo)proteins (OmpA) (PDB:1OAP)
tig00000001	.	CDS	4008604	4009248	.	-	.	ID=Pseudomonas_chlororaphis_1___3513;Name=COG0491;db_xref=COG20:COG0491;product=Glyoxylase or a related metal-dependent hydrolase, beta-lactamase superfamily II (GloB) (PDB:1QH3) (PUBMED:25670698)
tig00000001	.	CDS	4009365	4009865	.	-	.	ID=Pseudomonas_chlororaphis_1___3514;Name=COG0350;db_xref=COG20:COG0350;product=DNA repair enzyme Ada (O6-methylguanine-DNA--protein-cysteine methyltransferase) (AdaB) (PDB:6RLA) (PUBMED:29061663)
tig00000001	.	CDS	4010014	4010259	.	-	.	ID=Pseudomonas_chlororaphis_1___3515
tig00000001	.	CDS	4010249	4010434	.	-	.	ID=Pseudomonas_chlororaphis_1___3516
tig00000001	.	CDS	4010569	4011252	.	+	.	ID=Pseudomonas_chlororaphis_1___3517;Name=COG0745;db_xref=COG20:COG0745;product=DNA-binding response regulator, OmpR family, contains REC and winged-helix (wHTH) domain (OmpR) (PDB:1XHF)
tig00000001	.	CDS	4011237	4012577	.	+	.	ID=Pseudomonas_chlororaphis_1___3518;Name=COG0642;db_xref=COG20:COG0642;product=Signal transduction histidine kinase (BaeS) (PDB:1JOY)
tig00000001	.	CDS	4012586	4015321	.	-	.	ID=Pseudomonas_chlororaphis_1___3519;Name=COG2909;db_xref=COG20:COG2909;product=ATP-, maltotriose- and DNA-dependent transcriptional regulator MalT (MalT)
tig00000001	.	CDS	4015650	4017014	.	-	.	ID=Pseudomonas_chlororaphis_1___3520;Name=COG5010;db_xref=COG20:COG5010;product=Flp pilus assembly protein TadD, contains TPR repeats (TadD) (PDB:3WXX)
tig00000001	.	CDS	4017043	4018932	.	-	.	ID=Pseudomonas_chlororaphis_1___3521
tig00000001	.	CDS	4019270	4020952	.	-	.	ID=Pseudomonas_chlororaphis_1___3522;Name=COG0318;db_xref=COG20:COG0318;product=O-succinylbenzoic acid-CoA ligase MenE or related acyl-CoA synthetase (AMP-forming) (MenE/FadK) (PDB:5EY9) (PUBMED:25151136;27455459)
tig00000001	.	CDS	4021122	4022306	.	-	.	ID=Pseudomonas_chlororaphis_1___3523;Name=COG2271;db_xref=COG20:COG2271;product=Sugar phosphate permease (UhpC) (PDB:1PW4)
tig00000001	.	CDS	4022393	4023166	.	+	.	ID=Pseudomonas_chlororaphis_1___3524;Name=COG2207;db_xref=COG20:COG2207;product=AraC-type DNA-binding domain and AraC-containing proteins (AraC) (PDB:1BL0)
tig00000001	.	CDS	4023159	4024259	.	-	.	ID=Pseudomonas_chlororaphis_1___3525
tig00000001	.	CDS	4024396	4025025	.	-	.	ID=Pseudomonas_chlororaphis_1___3526;Name=COG1280;db_xref=COG20:COG1280;product=Threonine/homoserine/homoserine lactone efflux protein (RhtB)
tig00000001	.	CDS	4025108	4026073	.	+	.	ID=Pseudomonas_chlororaphis_1___3527;Name=COG1052;db_xref=COG20:COG1052;product=Lactate dehydrogenase or related 2-hydroxyacid dehydrogenase (LdhA) (PDB:1DXY)
tig00000001	.	CDS	4026107	4027105	.	+	.	ID=Pseudomonas_chlororaphis_1___3528;Name=COG2813;db_xref=COG20:COG2813;product=16S rRNA G1207 methylase RsmC (RsmC) (PDB:1DUS)
tig00000001	.	CDS	4027369	4027953	.	+	.	ID=Pseudomonas_chlororaphis_1___3529;Name=COG2119;db_xref=COG20:COG2119;product=Putative Ca2+/H+ antiporter, TMEM165/GDT1 family (Gdt1) (PUBMED:23569283)
tig00000001	.	CDS	4028080	4028916	.	-	.	ID=Pseudomonas_chlororaphis_1___3530;Name=COG4783;db_xref=COG20:COG4783;product=Outer membrane protein chaperone/metalloprotease BepA/YfgC, contains M48 and TPR domains (BepA) (PDB:6AIT) (PUBMED:24003122)
tig00000001	.	CDS	4029165	4031306	.	+	.	ID=Pseudomonas_chlororaphis_1___3531;Name=COG0840;db_xref=COG20:COG0840;product=Methyl-accepting chemotaxis protein (MCP) (Tar) (PDB:1QU7)
tig00000001	.	CDS	4031519	4032139	.	-	.	ID=Pseudomonas_chlororaphis_1___3532;Name=COG2135;db_xref=COG20:COG2135;product=ssDNA abasic site-binding protein YedK/HMCES, SRAP family (SRAP) (PDB:1ZN6) (PUBMED:30554877;31504793)
tig00000001	.	CDS	4032174	4032434	.	-	.	ID=Pseudomonas_chlororaphis_1___3533
tig00000001	.	CDS	4032446	4032628	.	-	.	ID=Pseudomonas_chlororaphis_1___3534
tig00000001	.	CDS	4032771	4033937	.	+	.	ID=Pseudomonas_chlororaphis_1___3535;Name=COG2937;db_xref=COG20:COG2937;product=Glycerol-3-phosphate O-acyltransferase (PlsB)
tig00000001	.	CDS	4034033	4034320	.	-	.	ID=Pseudomonas_chlororaphis_1___3536
tig00000001	.	CDS	4034509	4034715	.	+	.	ID=Pseudomonas_chlororaphis_1___3537
tig00000001	.	CDS	4034851	4035435	.	-	.	ID=Pseudomonas_chlororaphis_1___3538;Name=COG3056;db_xref=COG20:COG3056;product=Uncharacterized lipoprotein YajG (YajG)
tig00000001	.	CDS	4035642	4035875	.	+	.	ID=Pseudomonas_chlororaphis_1___3539
tig00000001	.	CDS	4036608	4038119	.	+	.	ID=Pseudomonas_chlororaphis_1___3540;Name=COG0579;db_xref=COG20:COG0579;product=L-2-hydroxyglutarate oxidase LhgO (LhgO) (PDB:3DME)
tig00000001	.	CDS	4038184	4039161	.	-	.	ID=Pseudomonas_chlororaphis_1___3541;Name=COG3539;db_xref=COG20:COG3539;product=Pilin (type 1 fimbrial protein) (FimA) (PDB:2M5G)
tig00000001	.	CDS	4039188	4039904	.	-	.	ID=Pseudomonas_chlororaphis_1___3542;Name=COG3121;db_xref=COG20:COG3121;product=P pilus assembly protein, chaperone PapD (FimC) (PDB:1BF8)
tig00000001	.	CDS	4040262	4040549	.	-	.	ID=Pseudomonas_chlororaphis_1___3543
tig00000001	.	CDS	4040613	4041098	.	-	.	ID=Pseudomonas_chlororaphis_1___3544
tig00000001	.	CDS	4041189	4041662	.	-	.	ID=Pseudomonas_chlororaphis_1___3545;Name=COG0662;db_xref=COG20:COG0662;product=Mannose-6-phosphate isomerase, cupin superfamily (ManC) (PDB:1IPJ)
tig00000001	.	CDS	4041666	4042223	.	-	.	ID=Pseudomonas_chlororaphis_1___3546;Name=COG0634;db_xref=COG20:COG0634;product=Hypoxanthine-guanine phosphoribosyltransferase (HptA) (PDB:1G9S)
tig00000001	.	CDS	4042390	4043028	.	+	.	ID=Pseudomonas_chlororaphis_1___3547;Name=COG0035;db_xref=COG20:COG0035;product=Uracil phosphoribosyltransferase (Upp) (PDB:2EHJ)
tig00000001	.	CDS	4043031	4044305	.	+	.	ID=Pseudomonas_chlororaphis_1___3548;Name=COG2233;db_xref=COG20:COG2233;product=Xanthine/uracil permease (UraA) (PDB:3QE7)
tig00000001	.	CDS	4044423	4045439	.	-	.	ID=Pseudomonas_chlororaphis_1___3549;Name=COG0276;db_xref=COG20:COG0276;product=Protoheme ferro-lyase (ferrochelatase) (HemH) (PDB:1AK1)
tig00000001	.	CDS	4045453	4046355	.	-	.	ID=Pseudomonas_chlororaphis_1___3550;Name=COG1090;db_xref=COG20:COG1090;product=NAD dependent epimerase/dehydratase family enzyme (YfcH) (PDB:4B4O)
tig00000001	.	CDS	4046552	4047535	.	+	.	ID=Pseudomonas_chlororaphis_1___3551;Name=COG3380;db_xref=COG20:COG3380;product=Predicted NAD/FAD-dependent oxidoreductase (PDB:4ZCC)
tig00000001	.	CDS	4047849	4048817	.	+	.	ID=Pseudomonas_chlororaphis_1___3552;Name=COG1683;db_xref=COG20:COG1683;product=Uncharacterized conserved protein YbbK, DUF523 family (YbbK)
tig00000001	.	CDS	4048821	4049756	.	+	.	ID=Pseudomonas_chlororaphis_1___3553;Name=COG0789;db_xref=COG20:COG0789;product=DNA-binding transcriptional regulator, MerR family (SoxR) (PDB:2VZ4)
tig00000001	.	CDS	4049770	4051215	.	+	.	ID=Pseudomonas_chlororaphis_1___3554;Name=COG0415;db_xref=COG20:COG0415;product=Deoxyribodipyrimidine photolyase (PhrB) (PDB:1TEZ)
tig00000001	.	CDS	4051280	4051585	.	+	.	ID=Pseudomonas_chlororaphis_1___3555;Name=COG0727;db_xref=COG20:COG0727;product=Uncharacterized protein YkgJ, contains CxxCxxCC motif (YkgJ)
tig00000001	.	CDS	4051593	4052111	.	-	.	ID=Pseudomonas_chlororaphis_1___3556
tig00000001	.	CDS	4052227	4053018	.	-	.	ID=Pseudomonas_chlororaphis_1___3557;Name=COG0796;db_xref=COG20:COG0796;product=Glutamate racemase (MurI) (PDB:1B73)
tig00000001	.	CDS	4053011	4053766	.	-	.	ID=Pseudomonas_chlororaphis_1___3558;Name=COG0476;db_xref=COG20:COG0476;product=Molybdopterin or thiamine biosynthesis adenylyltransferase (ThiF) (PDB:1ZUD) (PUBMED:32239579)
tig00000001	.	CDS	4053760	4054590	.	-	.	ID=Pseudomonas_chlororaphis_1___3559;Name=COG2890;db_xref=COG20:COG2890;product=Methylase of polypeptide chain release factors (HemK) (PDB:1NV8)
tig00000001	.	CDS	4054597	4055679	.	-	.	ID=Pseudomonas_chlororaphis_1___3560;Name=COG0216;db_xref=COG20:COG0216;product=Protein chain release factor RF1 (PrfA) (PDB:1RQ0)
tig00000001	.	CDS	4055676	4056962	.	-	.	ID=Pseudomonas_chlororaphis_1___3561;Name=COG0373;db_xref=COG20:COG0373;product=Glutamyl-tRNA reductase (HemA) (PDB:2XOE)
tig00000001	.	CDS	4057144	4058868	.	+	.	ID=Pseudomonas_chlororaphis_1___3562;Name=COG4783;db_xref=COG20:COG4783;product=Outer membrane protein chaperone/metalloprotease BepA/YfgC, contains M48 and TPR domains (BepA) (PDB:6AIT) (PUBMED:24003122)
tig00000001	.	CDS	4058873	4059490	.	+	.	ID=Pseudomonas_chlororaphis_1___3563;Name=COG3017;db_xref=COG20:COG3017;product=Outer membrane lipoprotein LolB, involved in outer membrane biogenesis (LolB) (PDB:1IWM)
tig00000001	.	CDS	4059493	4060344	.	+	.	ID=Pseudomonas_chlororaphis_1___3564;Name=COG1947;db_xref=COG20:COG1947;product=4-diphosphocytidyl-2C-methyl-D-erythritol kinase (IspE) (PDB:1OJ4)
tig00000001	.	CDS	4060514	4061446	.	+	.	ID=Pseudomonas_chlororaphis_1___3565;Name=COG0462;db_xref=COG20:COG0462;product=Phosphoribosylpyrophosphate synthetase (PrsA) (PDB:1DKR)
tig00000001	.	CDS	4061587	4062186	.	+	.	ID=Pseudomonas_chlororaphis_1___3566;Name=COG1825;db_xref=COG20:COG1825;product=Ribosomal protein L25 (general stress protein Ctc) (RplY) (PDB:1B75)
tig00000001	.	CDS	4062355	4062939	.	+	.	ID=Pseudomonas_chlororaphis_1___3567;Name=COG0193;db_xref=COG20:COG0193;product=Peptidyl-tRNA hydrolase (Pth) (PDB:1RYB) (PUBMED:11835511)
tig00000001	.	CDS	4062962	4064062	.	+	.	ID=Pseudomonas_chlororaphis_1___3568;Name=COG0012;db_xref=COG20:COG0012;product=Ribosome-binding ATPase YchF, GTP1/OBG family (GTP1) (PDB:2DWQ) (PUBMED:21527254)
tig00000001	.	CDS	4064379	4065005	.	+	.	ID=Pseudomonas_chlororaphis_1___3569;Name=COG2197;db_xref=COG20:COG2197;product=DNA-binding response regulator, NarL/FixJ family, contains REC and HTH domains (CitB) (PDB:1A04)
tig00000001	.	CDS	4065010	4068603	.	+	.	ID=Pseudomonas_chlororaphis_1___3570;Name=COG0642;db_xref=COG20:COG0642;product=Signal transduction histidine kinase (BaeS) (PDB:1JOY)
tig00000001	.	CDS	4068857	4070350	.	+	.	ID=Pseudomonas_chlororaphis_1___3571;Name=COG3397;db_xref=COG20:COG3397;product=Predicted carbohydrate-binding protein, contains CBM5 and CBM33 domains (PDB:4YN1)
tig00000001	.	CDS	4070414	4070935	.	+	.	ID=Pseudomonas_chlororaphis_1___3572;Name=COG3038;db_xref=COG20:COG3038;product=Cytochrome b561 (CybB) (PDB:5OC0)
tig00000001	.	CDS	4070932	4071483	.	+	.	ID=Pseudomonas_chlororaphis_1___3573
tig00000001	.	CDS	4071480	4073381	.	+	.	ID=Pseudomonas_chlororaphis_1___3574;Name=COG1450;db_xref=COG20:COG1450;product=Type II secretory pathway component GspD/PulD (secretin) (PulD) (PDB:5TCQ)
tig00000001	.	CDS	4073378	4074862	.	+	.	ID=Pseudomonas_chlororaphis_1___3575;Name=COG2804;db_xref=COG20:COG2804;product=Type II secretory pathway ATPase GspE/PulE or T4P pilus assembly pathway ATPase PilB (PulE) (PDB:4KSR)
tig00000001	.	CDS	4074865	4076079	.	+	.	ID=Pseudomonas_chlororaphis_1___3576;Name=COG1459;db_xref=COG20:COG1459;product=Type II secretory pathway, component PulF (PulF) (PDB:2VMA)
tig00000001	.	CDS	4076092	4076526	.	+	.	ID=Pseudomonas_chlororaphis_1___3577;Name=COG2165;db_xref=COG20:COG2165;product=Type II secretory pathway, pseudopilin PulG (PulG) (PDB:1AY2)
tig00000001	.	CDS	4076528	4077010	.	+	.	ID=Pseudomonas_chlororaphis_1___3578;Name=COG2165;db_xref=COG20:COG2165;product=Type II secretory pathway, pseudopilin PulG (PulG) (PDB:1AY2)
tig00000001	.	CDS	4076994	4077368	.	+	.	ID=Pseudomonas_chlororaphis_1___3579;Name=COG2165;db_xref=COG20:COG2165;product=Type II secretory pathway, pseudopilin PulG (PulG) (PDB:1AY2)
tig00000001	.	CDS	4077365	4077967	.	+	.	ID=Pseudomonas_chlororaphis_1___3580;Name=COG4795;db_xref=COG20:COG4795;product=Type II secretory pathway, PulJ/GspJ component (PulJ)
tig00000001	.	CDS	4077960	4078832	.	+	.	ID=Pseudomonas_chlororaphis_1___3581;Name=COG3156;db_xref=COG20:COG3156;product=Type II secretory pathway, component PulK (PulK) (PDB:5VTM)
tig00000001	.	CDS	4078837	4079919	.	+	.	ID=Pseudomonas_chlororaphis_1___3582;Name=COG3297;db_xref=COG20:COG3297;product=Type II secretory pathway, component PulL (PulL) (PDB:2W7V) (PUBMED:11679764)
tig00000001	.	CDS	4079923	4080393	.	+	.	ID=Pseudomonas_chlororaphis_1___3583
tig00000001	.	CDS	4080407	4081123	.	-	.	ID=Pseudomonas_chlororaphis_1___3584;Name=COG2258;db_xref=COG20:COG2258;product=N-hydroxylaminopurine reductase YiiM, contains MOSC domain (YiiM) (PDB:1O65) (PUBMED:18312271;29459651)
tig00000001	.	CDS	4081249	4082466	.	-	.	ID=Pseudomonas_chlororaphis_1___3585;Name=COG2814;db_xref=COG20:COG2814;product=Predicted arabinose efflux permease AraJ, MFS family (AraJ) (PDB:4LDS)
tig00000001	.	CDS	4083251	4083841	.	+	.	ID=Pseudomonas_chlororaphis_1___3586;Name=COG3916;db_xref=COG20:COG3916;product=N-acyl-homoserine lactone synthase LasI (autoinducer biosynthesis) (LasI) (PDB:1K4J)
tig00000001	.	CDS	4083873	4084598	.	-	.	ID=Pseudomonas_chlororaphis_1___3587;Name=COG2197;db_xref=COG20:COG2197;product=DNA-binding response regulator, NarL/FixJ family, contains REC and HTH domains (CitB) (PDB:1A04)
tig00000001	.	CDS	4085029	4085520	.	+	.	ID=Pseudomonas_chlororaphis_1___3588
tig00000001	.	CDS	4085546	4086037	.	+	.	ID=Pseudomonas_chlororaphis_1___3589
tig00000001	.	CDS	4086061	4087263	.	+	.	ID=Pseudomonas_chlororaphis_1___3590;Name=COG3200;db_xref=COG20:COG3200;product=3-deoxy-D-arabino-heptulosonate 7-phosphate (DAHP) synthase, class II (AroG2) (PDB:6BMC)
tig00000001	.	CDS	4087279	4087902	.	+	.	ID=Pseudomonas_chlororaphis_1___3591;Name=COG1535;db_xref=COG20:COG1535;product=Isochorismate hydrolase (EntB1) (PDB:3TB4)
tig00000001	.	CDS	4087899	4089812	.	+	.	ID=Pseudomonas_chlororaphis_1___3592;Name=COG0147;db_xref=COG20:COG0147;product=Anthranilate/para-aminobenzoate synthases component I (TrpE) (PDB:1I1Q)
tig00000001	.	CDS	4089815	4090651	.	+	.	ID=Pseudomonas_chlororaphis_1___3593;Name=COG0384;db_xref=COG20:COG0384;product=Predicted epimerase YddE/YHI9, PhzF superfamily (YHI9) (PDB:1SDJ) (PUBMED:24914732)
tig00000001	.	CDS	4090648	4091316	.	+	.	ID=Pseudomonas_chlororaphis_1___3594;Name=COG0259;db_xref=COG20:COG0259;product=Pyridoxine/pyridoxamine 5'-phosphate oxidase (PdxH) (PDB:1CI0)
tig00000001	.	CDS	4091597	4093072	.	+	.	ID=Pseudomonas_chlororaphis_1___3595;Name=COG2368;db_xref=COG20:COG2368;product=Aromatic ring hydroxylase (YoaI) (PDB:1U8V)
tig00000001	.	CDS	4093728	4095566	.	+	.	ID=Pseudomonas_chlororaphis_1___3596;Name=COG0405;db_xref=COG20:COG0405;product=Gamma-glutamyltranspeptidase (Ggt) (PDB:2Z8I) (PUBMED:16618936)
tig00000001	.	CDS	4095741	4096241	.	+	.	ID=Pseudomonas_chlororaphis_1___3597;Name=COG0456;db_xref=COG20:COG0456;product=Ribosomal protein S18 acetylase RimI and related acetyltransferases (RimI) (PDB:1GHE)
tig00000001	.	CDS	4096825	4097115	.	+	.	ID=Pseudomonas_chlororaphis_1___3598
tig00000001	.	CDS	4097220	4097522	.	+	.	ID=Pseudomonas_chlororaphis_1___3599;Name=COG4680;db_xref=COG20:COG4680;product=mRNA-degrading endonuclease (mRNA interferase) HigB, toxic component of the HigAB toxin-antitoxin module (HigB) (PDB:5IFG)
tig00000001	.	CDS	4097528	4097899	.	+	.	ID=Pseudomonas_chlororaphis_1___3600;Name=COG5499;db_xref=COG20:COG5499;product=Antitoxin component HigA of the HigAB toxin-antitoxin module, contains an N-terminal HTH domain (HigA)
tig00000001	.	CDS	4098211	4098927	.	+	.	ID=Pseudomonas_chlororaphis_1___3601;Name=COG1496;db_xref=COG20:COG1496;product=Copper oxidase (laccase) domain (YfiH) (PDB:1RV9)
tig00000001	.	CDS	4099015	4099590	.	+	.	ID=Pseudomonas_chlororaphis_1___3602
tig00000001	.	CDS	4099600	4099953	.	-	.	ID=Pseudomonas_chlororaphis_1___3603;Name=COG1167;db_xref=COG20:COG1167;product=DNA-binding transcriptional regulator, MocR family, contains an aminotransferase domain (ARO8) (PDB:2R2N)
tig00000001	.	CDS	4099969	4101063	.	-	.	ID=Pseudomonas_chlororaphis_1___3604;Name=COG1181;db_xref=COG20:COG1181;product=D-alanine-D-alanine ligase or related ATP-grasp enzyme (DdlA) (PDB:1E4E)
tig00000001	.	CDS	4101110	4101589	.	-	.	ID=Pseudomonas_chlororaphis_1___3605;Name=COG1670;db_xref=COG20:COG1670;product=Protein N-acetyltransferase, RimJ/RimL family (RimL) (PDB:1S7F)
tig00000001	.	CDS	4101639	4102280	.	-	.	ID=Pseudomonas_chlororaphis_1___3606;Name=COG1280;db_xref=COG20:COG1280;product=Threonine/homoserine/homoserine lactone efflux protein (RhtB)
tig00000001	.	CDS	4102322	4102468	.	-	.	ID=Pseudomonas_chlororaphis_1___3607
tig00000001	.	CDS	4102530	4102871	.	+	.	ID=Pseudomonas_chlororaphis_1___3608;Name=COG1993;db_xref=COG20:COG1993;product=PII-like signaling protein (PDB:1O51)
tig00000001	.	CDS	4102939	4103748	.	+	.	ID=Pseudomonas_chlororaphis_1___3609;Name=COG2207;db_xref=COG20:COG2207;product=AraC-type DNA-binding domain and AraC-containing proteins (AraC) (PDB:1BL0)
tig00000001	.	CDS	4103837	4104226	.	+	.	ID=Pseudomonas_chlororaphis_1___3610;Name=COG0662;db_xref=COG20:COG0662;product=Mannose-6-phosphate isomerase, cupin superfamily (ManC) (PDB:1IPJ)
tig00000001	.	CDS	4104416	4105819	.	-	.	ID=Pseudomonas_chlororaphis_1___3611;Name=COG0477;db_xref=COG20:COG0477;product=MFS family permease, includes anhydromuropeptide permease AmpG (ProP) (PUBMED:12426329)
tig00000001	.	CDS	4105892	4106818	.	+	.	ID=Pseudomonas_chlororaphis_1___3612;Name=COG0583;db_xref=COG20:COG0583;product=DNA-binding transcriptional regulator, LysR family (LysR) (PDB:2FYI)
tig00000001	.	CDS	4106999	4107598	.	-	.	ID=Pseudomonas_chlororaphis_1___3613;Name=COG1853;db_xref=COG20:COG1853;product=FMN reductase RutF, DIM6/NTAB family (RutF) (PDB:1EJE)
tig00000001	.	CDS	4107766	4108539	.	+	.	ID=Pseudomonas_chlororaphis_1___3614;Name=COG1028;db_xref=COG20:COG1028;product=NAD(P)-dependent dehydrogenase, short-chain alcohol dehydrogenase family (FabG) (PDB:6L1H)
tig00000001	.	CDS	4108718	4109635	.	+	.	ID=Pseudomonas_chlororaphis_1___3615;Name=COG0583;db_xref=COG20:COG0583;product=DNA-binding transcriptional regulator, LysR family (LysR) (PDB:2FYI)
tig00000001	.	CDS	4109661	4110977	.	-	.	ID=Pseudomonas_chlororaphis_1___3616;Name=COG0840;db_xref=COG20:COG0840;product=Methyl-accepting chemotaxis protein (MCP) (Tar) (PDB:1QU7)
tig00000001	.	CDS	4111214	4112578	.	-	.	ID=Pseudomonas_chlororaphis_1___3617;Name=COG0840;db_xref=COG20:COG0840;product=Methyl-accepting chemotaxis protein (MCP) (Tar) (PDB:1QU7)
tig00000001	.	CDS	4112745	4113254	.	+	.	ID=Pseudomonas_chlororaphis_1___3618;Name=COG0251;db_xref=COG20:COG0251;product=Enamine deaminase RidA, house cleaning of reactive enamine intermediates, YjgF/YER057c/UK114 family (RidA) (PDB:1J7H) (PUBMED:22094463;32205462)
tig00000001	.	CDS	4113393	4113725	.	-	.	ID=Pseudomonas_chlororaphis_1___3619
tig00000001	.	CDS	4114059	4115387	.	+	.	ID=Pseudomonas_chlororaphis_1___3620
tig00000001	.	CDS	4116056	4119220	.	-	.	ID=Pseudomonas_chlororaphis_1___3621;Name=COG3696;db_xref=COG20:COG3696;product=Cu/Ag efflux pump CusA (CusA) (PDB:3K07)
tig00000001	.	CDS	4119256	4120488	.	-	.	ID=Pseudomonas_chlororaphis_1___3622;Name=COG0845;db_xref=COG20:COG0845;product=Multidrug efflux pump subunit AcrA (membrane-fusion protein) (AcrA) (PDB:1T5E)
tig00000001	.	CDS	4120695	4121960	.	-	.	ID=Pseudomonas_chlororaphis_1___3623;Name=COG1538;db_xref=COG20:COG1538;product=Outer membrane protein TolC (TolC) (PDB:1EK9)
tig00000001	.	CDS	4122362	4123036	.	+	.	ID=Pseudomonas_chlororaphis_1___3624;Name=COG0745;db_xref=COG20:COG0745;product=DNA-binding response regulator, OmpR family, contains REC and winged-helix (wHTH) domain (OmpR) (PDB:1XHF)
tig00000001	.	CDS	4123189	4124094	.	-	.	ID=Pseudomonas_chlororaphis_1___3625;Name=COG1230;db_xref=COG20:COG1230;product=Co/Zn/Cd efflux system component (CzcD)
tig00000001	.	CDS	4124212	4124760	.	-	.	ID=Pseudomonas_chlororaphis_1___3626;Name=COG1670;db_xref=COG20:COG1670;product=Protein N-acetyltransferase, RimJ/RimL family (RimL) (PDB:1S7F)
tig00000001	.	CDS	4124823	4125344	.	-	.	ID=Pseudomonas_chlororaphis_1___3627
tig00000001	.	CDS	4125540	4126862	.	-	.	ID=Pseudomonas_chlororaphis_1___3628;Name=COG2814;db_xref=COG20:COG2814;product=Predicted arabinose efflux permease AraJ, MFS family (AraJ) (PDB:4LDS)
tig00000001	.	CDS	4127033	4127848	.	+	.	ID=Pseudomonas_chlororaphis_1___3629;Name=COG0413;db_xref=COG20:COG0413;product=Ketopantoate hydroxymethyltransferase (PanB) (PDB:3VAV)
tig00000001	.	CDS	4127836	4129218	.	-	.	ID=Pseudomonas_chlororaphis_1___3630;Name=COG1167;db_xref=COG20:COG1167;product=DNA-binding transcriptional regulator, MocR family, contains an aminotransferase domain (ARO8) (PDB:2R2N)
tig00000001	.	CDS	4129223	4129456	.	-	.	ID=Pseudomonas_chlororaphis_1___3631
tig00000001	.	CDS	4129571	4130989	.	+	.	ID=Pseudomonas_chlororaphis_1___3632;Name=COG2031;db_xref=COG20:COG2031;product=Short chain fatty acids transporter (AtoE)
tig00000001	.	CDS	4131258	4132958	.	+	.	ID=Pseudomonas_chlororaphis_1___3633;Name=COG3511;db_xref=COG20:COG3511;product=Phospholipase C (PlcC)
tig00000001	.	CDS	4133099	4134301	.	+	.	ID=Pseudomonas_chlororaphis_1___3634
tig00000001	.	CDS	4134405	4135049	.	-	.	ID=Pseudomonas_chlororaphis_1___3635;Name=COG0288;db_xref=COG20:COG0288;product=Carbonic anhydrase (CynT) (PDB:1EKJ) (PUBMED:22081392)
tig00000001	.	CDS	4135200	4135595	.	+	.	ID=Pseudomonas_chlororaphis_1___3636
tig00000001	.	CDS	4135737	4136189	.	-	.	ID=Pseudomonas_chlororaphis_1___3637;Name=COG0456;db_xref=COG20:COG0456;product=Ribosomal protein S18 acetylase RimI and related acetyltransferases (RimI) (PDB:1GHE)
tig00000001	.	CDS	4136182	4136928	.	-	.	ID=Pseudomonas_chlororaphis_1___3638
tig00000001	.	CDS	4137148	4138428	.	+	.	ID=Pseudomonas_chlororaphis_1___3639
tig00000001	.	CDS	4138418	4139122	.	+	.	ID=Pseudomonas_chlororaphis_1___3640
tig00000001	.	CDS	4139119	4141962	.	+	.	ID=Pseudomonas_chlororaphis_1___3641;Name=COG0419;db_xref=COG20:COG0419;product=DNA repair exonuclease SbcCD ATPase subunit (SbcC) (PDB:3QKR)
tig00000001	.	CDS	4142027	4144330	.	-	.	ID=Pseudomonas_chlororaphis_1___3642;Name=COG3008;db_xref=COG20:COG3008;product=Intermembrane transporter PqiABC subunit PqiB (PqiB) (PDB:5UVN) (PUBMED:27795327;28819315)
tig00000001	.	CDS	4144323	4144946	.	-	.	ID=Pseudomonas_chlororaphis_1___3643;Name=COG2995;db_xref=COG20:COG2995;product=Intermembrane transporter PqiABC subunit PqiA (PqiA) (PUBMED:27795327)
tig00000001	.	CDS	4144933	4145592	.	-	.	ID=Pseudomonas_chlororaphis_1___3644;Name=COG2995;db_xref=COG20:COG2995;product=Intermembrane transporter PqiABC subunit PqiA (PqiA) (PUBMED:27795327)
tig00000001	.	CDS	4146008	4148868	.	-	.	ID=Pseudomonas_chlororaphis_1___5921
tig00000001	.	CDS	4149359	4149568	.	+	.	ID=Pseudomonas_chlororaphis_1___3645
tig00000001	.	CDS	4149373	4150872	.	-	.	ID=Pseudomonas_chlororaphis_1___5916
tig00000001	.	CDS	4151446	4152069	.	-	.	ID=Pseudomonas_chlororaphis_1___3646;Name=COG2717;db_xref=COG20:COG2717;product=Heme-binding membrane subunit of periplasmic DMSO/TMAO and protein-methionine-sulfoxide reductases (MsrQ) (PUBMED:26641313)
tig00000001	.	CDS	4152069	4153082	.	-	.	ID=Pseudomonas_chlororaphis_1___3647;Name=COG2041;db_xref=COG20:COG2041;product=Molybdopterin-dependent catalytic subunit of periplasmic DMSO/TMAO and protein-methionine-sulfoxide reductases (MsrP) (PDB:1OGP) (PUBMED:26641313;32750406)
tig00000001	.	CDS	4153146	4154003	.	-	.	ID=Pseudomonas_chlororaphis_1___3648;Name=COG1183;db_xref=COG20:COG1183;product=Phosphatidylserine synthase (PssA)
tig00000001	.	CDS	4154150	4155166	.	-	.	ID=Pseudomonas_chlororaphis_1___3649;Name=COG0059;db_xref=COG20:COG0059;product=Ketol-acid reductoisomerase (IlvC) (PDB:1NP3)
tig00000001	.	CDS	4155212	4155703	.	-	.	ID=Pseudomonas_chlororaphis_1___3650;Name=COG0440;db_xref=COG20:COG0440;product=Acetolactate synthase, small subunit (IlvH) (PDB:2F1F)
tig00000001	.	CDS	4155706	4157406	.	-	.	ID=Pseudomonas_chlororaphis_1___3651;Name=COG0028;db_xref=COG20:COG0028;product=Acetolactate synthase large subunit or other thiamine pyrophosphate-requiring enzyme (IlvB) (PDB:1BFD)
tig00000001	.	CDS	4157834	4158253	.	+	.	ID=Pseudomonas_chlororaphis_1___3652
tig00000001	.	CDS	4158272	4158607	.	-	.	ID=Pseudomonas_chlororaphis_1___3653;Name=COG3098;db_xref=COG20:COG3098;product=Uncharacterized conserved protein YqcC, DUF446 family (YqcC) (PDB:2HGK)
tig00000001	.	CDS	4158607	4159338	.	-	.	ID=Pseudomonas_chlororaphis_1___3654;Name=COG4783;db_xref=COG20:COG4783;product=Outer membrane protein chaperone/metalloprotease BepA/YfgC, contains M48 and TPR domains (BepA) (PDB:6AIT) (PUBMED:24003122)
tig00000001	.	CDS	4159355	4161679	.	-	.	ID=Pseudomonas_chlororaphis_1___3655;Name=COG0744;db_xref=COG20:COG0744;product=Penicillin-binding protein 1B/1F, peptidoglycan transglycosylase/transpeptidase (MrcB) (PDB:3FWL)
tig00000001	.	CDS	4161797	4163353	.	+	.	ID=Pseudomonas_chlororaphis_1___3656;Name=COG0645;db_xref=COG20:COG0645;product=Predicted kinase, contains AAA domain (PDB:2RHM)
tig00000001	.	CDS	4163444	4163788	.	+	.	ID=Pseudomonas_chlororaphis_1___3657;Name=COG1357;db_xref=COG20:COG1357;product=Uncharacterized conserved protein YjbI, contains pentapeptide repeats (YjbI) (PDB:2BM4)
tig00000001	.	CDS	4164001	4164273	.	+	.	ID=Pseudomonas_chlororaphis_1___3658;Name=COG3070;db_xref=COG20:COG3070;product=Transcriptional regulator of competence genes, TfoX/Sxy family (TfoX) (PDB:2OD0)
tig00000001	.	CDS	4164289	4165089	.	+	.	ID=Pseudomonas_chlororaphis_1___3659;Name=COG0664;db_xref=COG20:COG0664;product=cAMP-binding domain of CRP or a regulatory subunit of cAMP-dependent protein kinases (Crp) (PDB:1FT9)
tig00000001	.	CDS	4165317	4166180	.	-	.	ID=Pseudomonas_chlororaphis_1___3660;Name=COG3016;db_xref=COG20:COG3016;product=Putative heme-binding protein PhuW (PhuW) (PDB:2G5G) (PUBMED:16950397)
tig00000001	.	CDS	4166202	4166969	.	-	.	ID=Pseudomonas_chlororaphis_1___3661;Name=COG4559;db_xref=COG20:COG4559;product=ABC-type hemin transport system, ATPase component (PDB:4G1U)
tig00000001	.	CDS	4166969	4168006	.	-	.	ID=Pseudomonas_chlororaphis_1___3662;Name=COG0609;db_xref=COG20:COG0609;product=ABC-type Fe3+-siderophore transport system, permease component (FepD) (PDB:2NQ2)
tig00000001	.	CDS	4168003	4168785	.	-	.	ID=Pseudomonas_chlororaphis_1___3663;Name=COG4558;db_xref=COG20:COG4558;product=ABC-type hemin transport system, periplasmic component (ChuT) (PDB:3MD9)
tig00000001	.	CDS	4169105	4169422	.	+	.	ID=Pseudomonas_chlororaphis_1___3664;Name=COG2146;db_xref=COG20:COG2146;product=Ferredoxin subunit of nitrite reductase or a ring-hydroxylating dioxygenase (NirD) (PDB:1FQT) (PUBMED:23844911)
tig00000001	.	CDS	4169419	4170132	.	-	.	ID=Pseudomonas_chlororaphis_1___3665;Name=COG1489;db_xref=COG20:COG1489;product=DNA-binding protein, stimulates sugar fermentation (SfsA) (PDB:4DA2)
tig00000001	.	CDS	4170132	4171304	.	-	.	ID=Pseudomonas_chlororaphis_1___3666;Name=COG0436;db_xref=COG20:COG0436;product=Aspartate/methionine/tyrosine aminotransferase (AspB) (PDB:2O0R)
tig00000001	.	CDS	4171642	4172082	.	+	.	ID=Pseudomonas_chlororaphis_1___3667;Name=COG1734;db_xref=COG20:COG1734;product=RNA polymerase-binding transcription factor DksA (DksA) (PDB:1TJL)
tig00000001	.	CDS	4172229	4173125	.	+	.	ID=Pseudomonas_chlororaphis_1___3668;Name=COG0008;db_xref=COG20:COG0008;product=Glutamyl- or glutaminyl-tRNA synthetase (GlnS) (PDB:1EUQ)
tig00000001	.	CDS	4173203	4173379	.	+	.	ID=Pseudomonas_chlororaphis_1___3669
tig00000001	.	CDS	4173363	4176317	.	+	.	ID=Pseudomonas_chlororaphis_1___3670;Name=COG0591;db_xref=COG20:COG0591;product=Na+/proline symporter (PutP) (PDB:5NVA)
tig00000001	.	CDS	4176340	4177776	.	+	.	ID=Pseudomonas_chlororaphis_1___3671;Name=COG2204;db_xref=COG20:COG2204;product=DNA-binding transcriptional response regulator, NtrC family, contains REC, AAA-type ATPase, and a Fis-type DNA-binding domains (AtoC) (PDB:1ZY2)
tig00000001	.	CDS	4178511	4179914	.	+	.	ID=Pseudomonas_chlororaphis_1___3672;Name=COG0617;db_xref=COG20:COG0617;product=tRNA nucleotidyltransferase/poly(A) polymerase (PcnB) (PDB:3WFR)
tig00000001	.	CDS	4179919	4180398	.	+	.	ID=Pseudomonas_chlororaphis_1___3673;Name=COG0801;db_xref=COG20:COG0801;product=7,8-dihydro-6-hydroxymethylpterin pyrophosphokinase (folate biosynthesis) (FolK) (PDB:1CBK)
tig00000001	.	CDS	4180636	4181436	.	+	.	ID=Pseudomonas_chlororaphis_1___3674;Name=COG0413;db_xref=COG20:COG0413;product=Ketopantoate hydroxymethyltransferase (PanB) (PDB:3VAV)
tig00000001	.	CDS	4181433	4182287	.	+	.	ID=Pseudomonas_chlororaphis_1___3675;Name=COG0414;db_xref=COG20:COG0414;product=Panthothenate synthetase (PanC) (PDB:1DIN) (PUBMED:17968677)
tig00000001	.	CDS	4182397	4182777	.	+	.	ID=Pseudomonas_chlororaphis_1___3676;Name=COG0853;db_xref=COG20:COG0853;product=Aspartate 1-decarboxylase (PanD) (PDB:1AW8)
tig00000001	.	CDS	4183016	4184680	.	+	.	ID=Pseudomonas_chlororaphis_1___3677;Name=COG0166;db_xref=COG20:COG0166;product=Glucose-6-phosphate isomerase (Pgi) (PDB:1B0Z)
tig00000001	.	CDS	4184855	4186792	.	+	.	ID=Pseudomonas_chlororaphis_1___3678;Name=COG0365;db_xref=COG20:COG0365;product=Acyl-coenzyme A synthetase/AMP-(fatty) acid ligase (Acs) (PDB:4B2O) (PUBMED:14638756)
tig00000001	.	CDS	4186831	4187697	.	+	.	ID=Pseudomonas_chlororaphis_1___3679;Name=COG3662;db_xref=COG20:COG3662;product=Uncharacterized conserved protein, DUF2236 family
tig00000001	.	CDS	4187848	4189026	.	+	.	ID=Pseudomonas_chlororaphis_1___3680;Name=COG0183;db_xref=COG20:COG0183;product=Acetyl-CoA acetyltransferase (PaaJ) (PDB:1AFW)
tig00000001	.	CDS	4189211	4190227	.	+	.	ID=Pseudomonas_chlororaphis_1___3681;Name=COG1092;db_xref=COG20:COG1092;product=23S rRNA G2069 N7-methylase RlmK or C1962 C5-methylase RlmI (RlmK) (PDB:2B78)
tig00000001	.	CDS	4190341	4193259	.	+	.	ID=Pseudomonas_chlororaphis_1___3682;Name=COG2982;db_xref=COG20:COG2982;product=Uncharacterized conserved protein AsmA involved in outer membrane biogenesis (AsmA)
tig00000001	.	CDS	4193462	4193818	.	-	.	ID=Pseudomonas_chlororaphis_1___3683;Name=COG2823;db_xref=COG20:COG2823;product=Osmotically-inducible protein OsmY, contains BON domain (OsmY) (PUBMED:12878000)
tig00000001	.	CDS	4194104	4194520	.	-	.	ID=Pseudomonas_chlororaphis_1___3684;Name=COG4969;db_xref=COG20:COG4969;product=Type IV pilus assembly protein, major pilin PilA (PilA) (PDB:1AY2)
tig00000001	.	CDS	4194884	4196101	.	+	.	ID=Pseudomonas_chlororaphis_1___3685;Name=COG1459;db_xref=COG20:COG1459;product=Type II secretory pathway, component PulF (PulF) (PDB:2VMA)
tig00000001	.	CDS	4196104	4196976	.	+	.	ID=Pseudomonas_chlororaphis_1___3686;Name=COG1989;db_xref=COG20:COG1989;product=Prepilin signal peptidase PulO (type II secretory pathway) or related peptidase (PulO)
tig00000001	.	CDS	4196973	4197596	.	+	.	ID=Pseudomonas_chlororaphis_1___3687;Name=COG0237;db_xref=COG20:COG0237;product=Dephospho-CoA kinase (CoaE) (PDB:1JJV)
tig00000001	.	CDS	4197593	4197796	.	+	.	ID=Pseudomonas_chlororaphis_1___3688;Name=COG3024;db_xref=COG20:COG3024;product=Endogenous inhibitor of DNA gyrase, YacG/DUF329 family (YacG) (PDB:1LV3) (PUBMED:18586829)
tig00000001	.	CDS	4197801	4198016	.	-	.	ID=Pseudomonas_chlororaphis_1___3689
tig00000001	.	CDS	4198082	4198771	.	-	.	ID=Pseudomonas_chlororaphis_1___3690;Name=COG3235;db_xref=COG20:COG3235;product=Uncharacterized membrane protein
tig00000001	.	CDS	4198768	4199235	.	-	.	ID=Pseudomonas_chlororaphis_1___3691
tig00000001	.	CDS	4199690	4201126	.	+	.	ID=Pseudomonas_chlororaphis_1___3692;Name=COG1086;db_xref=COG20:COG1086;product=NDP-sugar epimerase, includes UDP-GlcNAc-inverting 4,6-dehydratase FlaA1 and capsular polysaccharide biosynthesis protein EpsC (FlaA1) (PDB:2GN4)
tig00000001	.	CDS	4201126	4202586	.	+	.	ID=Pseudomonas_chlororaphis_1___3693;Name=COG0662;db_xref=COG20:COG0662;product=Mannose-6-phosphate isomerase, cupin superfamily (ManC) (PDB:1IPJ)
tig00000001	.	CDS	4202583	4203497	.	+	.	ID=Pseudomonas_chlororaphis_1___3694;Name=COG1216;db_xref=COG20:COG1216;product=Glycosyltransferase, GT2 family (WcaE) (PDB:2Z86)
tig00000001	.	CDS	4203504	4204337	.	+	.	ID=Pseudomonas_chlororaphis_1___3695;Name=COG1596;db_xref=COG20:COG1596;product=Periplasmic protein Wza involved in polysaccharide export, contains SLBB domain of the beta-grasp fold (Wza) (PDB:2J58) (PUBMED:17250770)
tig00000001	.	CDS	4204397	4206379	.	+	.	ID=Pseudomonas_chlororaphis_1___3696;Name=COG3206;db_xref=COG20:COG3206;product=Exopolysaccharide export protein/domain GumC/Wzc1 (GumC) (PUBMED:15003255;23089617)
tig00000001	.	CDS	4206379	4207560	.	+	.	ID=Pseudomonas_chlororaphis_1___3697;Name=COG0438;db_xref=COG20:COG0438;product=Glycosyltransferase involved in cell wall bisynthesis (RfaB) (PDB:2IV7)
tig00000001	.	CDS	4207557	4208906	.	+	.	ID=Pseudomonas_chlororaphis_1___3698;Name=COG3664;db_xref=COG20:COG3664;product=Beta-xylosidase (XynB) (PDB:1PX8)
tig00000001	.	CDS	4208932	4210146	.	+	.	ID=Pseudomonas_chlororaphis_1___3699;Name=COG0438;db_xref=COG20:COG0438;product=Glycosyltransferase involved in cell wall bisynthesis (RfaB) (PDB:2IV7)
tig00000001	.	CDS	4210137	4211240	.	+	.	ID=Pseudomonas_chlororaphis_1___3700;Name=COG0438;db_xref=COG20:COG0438;product=Glycosyltransferase involved in cell wall bisynthesis (RfaB) (PDB:2IV7)
tig00000001	.	CDS	4211240	4212637	.	+	.	ID=Pseudomonas_chlororaphis_1___3701;Name=COG3307;db_xref=COG20:COG3307;product=O-antigen ligase (RfaL)
tig00000001	.	CDS	4212634	4213455	.	+	.	ID=Pseudomonas_chlororaphis_1___3702;Name=COG0110;db_xref=COG20:COG0110;product=Acetyltransferase, isoleucine patch superfamily (WbbJ)
tig00000001	.	CDS	4213455	4214861	.	+	.	ID=Pseudomonas_chlororaphis_1___3703;Name=COG0728;db_xref=COG20:COG0728;product=Lipid II flippase MurJ/MviN (peptidoglycan biosynthesis) (MurJ) (PDB:5T77) (PUBMED:25013077)
tig00000001	.	CDS	4214977	4215606	.	+	.	ID=Pseudomonas_chlororaphis_1___3704
tig00000001	.	CDS	4215817	4215990	.	+	.	ID=Pseudomonas_chlororaphis_1___3705
tig00000001	.	CDS	4216051	4217349	.	+	.	ID=Pseudomonas_chlororaphis_1___3706;Name=COG1252;db_xref=COG20:COG1252;product=NADH dehydrogenase, FAD-containing subunit (Ndh) (PDB:5NA4)
tig00000001	.	CDS	4217996	4218589	.	+	.	ID=Pseudomonas_chlororaphis_1___3707;Name=COG3539;db_xref=COG20:COG3539;product=Pilin (type 1 fimbrial protein) (FimA) (PDB:2M5G)
tig00000001	.	CDS	4218640	4219365	.	+	.	ID=Pseudomonas_chlororaphis_1___3708;Name=COG3121;db_xref=COG20:COG3121;product=P pilus assembly protein, chaperone PapD (FimC) (PDB:1BF8)
tig00000001	.	CDS	4219475	4221967	.	+	.	ID=Pseudomonas_chlororaphis_1___3709;Name=COG3188;db_xref=COG20:COG3188;product=Outer membrane usher protein FimD/PapC (FimD) (PDB:2KT6)
tig00000001	.	CDS	4223562	4226126	.	-	.	ID=Pseudomonas_chlororaphis_1___3710;Name=COG0542;db_xref=COG20:COG0542;product=ATP-dependent Clp protease, ATP-binding subunit ClpA (ClpA) (PDB:1KSF)
tig00000001	.	CDS	4226257	4226982	.	-	.	ID=Pseudomonas_chlororaphis_1___3711;Name=COG1496;db_xref=COG20:COG1496;product=Copper oxidase (laccase) domain (YfiH) (PDB:1RV9)
tig00000001	.	CDS	4226979	4227941	.	-	.	ID=Pseudomonas_chlororaphis_1___3712;Name=COG0564;db_xref=COG20:COG0564;product=Pseudouridine synthase RluA, 23S rRNA- or tRNA-specific (RluA) (PDB:2I82)
tig00000001	.	CDS	4228093	4229115	.	+	.	ID=Pseudomonas_chlororaphis_1___3713;Name=COG4105;db_xref=COG20:COG4105;product=Outer membrane protein assembly factor BamD, BamD/ComL family (BamD) (PDB:2YHC)
tig00000001	.	CDS	4229250	4229477	.	+	.	ID=Pseudomonas_chlororaphis_1___3714
tig00000001	.	CDS	4229768	4231096	.	+	.	ID=Pseudomonas_chlororaphis_1___3715;Name=COG2204;db_xref=COG20:COG2204;product=DNA-binding transcriptional response regulator, NtrC family, contains REC, AAA-type ATPase, and a Fis-type DNA-binding domains (AtoC) (PDB:1ZY2)
tig00000001	.	CDS	4231093	4232193	.	-	.	ID=Pseudomonas_chlororaphis_1___3716;Name=COG0665;db_xref=COG20:COG0665;product=Glycine/D-amino acid oxidase (deaminating) (DadA) (PDB:3AWI)
tig00000001	.	CDS	4232248	4232649	.	-	.	ID=Pseudomonas_chlororaphis_1___3717;Name=COG4968;db_xref=COG20:COG4968;product=Type IV pilus assembly protein PilE (PilE) (PDB:2NBA)
tig00000001	.	CDS	4232663	4235734	.	-	.	ID=Pseudomonas_chlororaphis_1___3718;Name=COG3419;db_xref=COG20:COG3419;product=Type IV pilus assembly protein, tip-associated adhesin PilY1 (PilY1) (PDB:3HX6)
tig00000001	.	CDS	4235721	4236197	.	-	.	ID=Pseudomonas_chlororaphis_1___3719;Name=COG4726;db_xref=COG20:COG4726;product=Type IV pilus assembly protein PilX (PilX)
tig00000001	.	CDS	4236209	4236919	.	-	.	ID=Pseudomonas_chlororaphis_1___3720;Name=COG4966;db_xref=COG20:COG4966;product=Type IV pilus assembly protein PilW (PilW)
tig00000001	.	CDS	4236916	4237371	.	-	.	ID=Pseudomonas_chlororaphis_1___3721;Name=COG4967;db_xref=COG20:COG4967;product=Type IV pilus assembly protein PilV (PilV)
tig00000001	.	CDS	4237368	4237838	.	-	.	ID=Pseudomonas_chlororaphis_1___3722;Name=COG4970;db_xref=COG20:COG4970;product=Type IV pilus assembly protein FimT (FimT) (PUBMED:17322192;28771515)
tig00000001	.	CDS	4237972	4238496	.	+	.	ID=Pseudomonas_chlororaphis_1___3723;Name=COG4970;db_xref=COG20:COG4970;product=Type IV pilus assembly protein FimT (FimT) (PUBMED:17322192;28771515)
tig00000001	.	CDS	4238497	4239552	.	-	.	ID=Pseudomonas_chlororaphis_1___3724;Name=COG0761;db_xref=COG20:COG0761;product=4-Hydroxy-3-methylbut-2-enyl diphosphate reductase IspH (IspH) (PDB:3DNF)
tig00000001	.	CDS	4239584	4240036	.	-	.	ID=Pseudomonas_chlororaphis_1___3725;Name=COG1047;db_xref=COG20:COG1047;product=Peptidyl-prolyl cis-trans isomerase, FKBP type (SlpA) (PDB:2M2A)
tig00000001	.	CDS	4240029	4240541	.	-	.	ID=Pseudomonas_chlororaphis_1___3726;Name=COG0597;db_xref=COG20:COG0597;product=Lipoprotein signal peptidase (LspA) (PDB:5DIR)
tig00000001	.	CDS	4240534	4243365	.	-	.	ID=Pseudomonas_chlororaphis_1___3727;Name=COG0060;db_xref=COG20:COG0060;product=Isoleucyl-tRNA synthetase (IleS) (PDB:1FFY)
tig00000001	.	CDS	4243379	4244341	.	-	.	ID=Pseudomonas_chlororaphis_1___3728;Name=COG0196;db_xref=COG20:COG0196;product=FAD synthase (RibF) (PDB:1MRZ)
tig00000001	.	CDS	4244453	4245991	.	-	.	ID=Pseudomonas_chlororaphis_1___3729;Name=COG0728;db_xref=COG20:COG0728;product=Lipid II flippase MurJ/MviN (peptidoglycan biosynthesis) (MurJ) (PDB:5T77) (PUBMED:25013077)
tig00000001	.	CDS	4246245	4246523	.	+	.	ID=Pseudomonas_chlororaphis_1___3730;Name=COG0268;db_xref=COG20:COG0268;product=Ribosomal protein S20 (RpsT) (PDB:4V4H)
tig00000001	.	CDS	4246676	4247140	.	-	.	ID=Pseudomonas_chlororaphis_1___3731;Name=COG3045;db_xref=COG20:COG3045;product=Periplasmic catabolite regulation protein CreA (function unknown) (CreA)
tig00000001	.	CDS	4247151	4248314	.	-	.	ID=Pseudomonas_chlororaphis_1___3732;Name=COG0263;db_xref=COG20:COG0263;product=Glutamate 5-kinase (ProB) (PDB:2W21)
tig00000001	.	CDS	4248391	4249614	.	-	.	ID=Pseudomonas_chlororaphis_1___3733;Name=COG0536;db_xref=COG20:COG0536;product=GTPase involved in cell partioning and DNA repair (Obg) (PDB:1LNZ)
tig00000001	.	CDS	4249810	4250067	.	-	.	ID=Pseudomonas_chlororaphis_1___3734;Name=COG0211;db_xref=COG20:COG0211;product=Ribosomal protein L27 (RpmA) (PDB:1VS6)
tig00000001	.	CDS	4250103	4250414	.	-	.	ID=Pseudomonas_chlororaphis_1___3735;Name=COG0261;db_xref=COG20:COG0261;product=Ribosomal protein L21 (RplU) (PDB:1VS6)
tig00000001	.	CDS	4250656	4251624	.	+	.	ID=Pseudomonas_chlororaphis_1___3736;Name=COG0142;db_xref=COG20:COG0142;product=Geranylgeranyl pyrophosphate synthase (IspA) (PDB:2AZJ)
tig00000001	.	CDS	4251775	4252116	.	+	.	ID=Pseudomonas_chlororaphis_1___3737;Name=COG2824;db_xref=COG20:COG2824;product=Uncharacterized Zn-ribbon-containing protein (PhnA) (PDB:2AKK)
tig00000001	.	CDS	4252327	4252599	.	+	.	ID=Pseudomonas_chlororaphis_1___3738
tig00000001	.	CDS	4252698	4253315	.	-	.	ID=Pseudomonas_chlororaphis_1___3739;Name=COG0545;db_xref=COG20:COG0545;product=FKBP-type peptidyl-prolyl cis-trans isomerase (FkpA) (PDB:1A7X)
tig00000001	.	CDS	4253447	4253749	.	-	.	ID=Pseudomonas_chlororaphis_1___3740
tig00000001	.	CDS	4253885	4254373	.	-	.	ID=Pseudomonas_chlororaphis_1___3741;Name=COG2862;db_xref=COG20:COG2862;product=Uncharacterized membrane protein YqhA (YqhA)
tig00000001	.	CDS	4254533	4256365	.	+	.	ID=Pseudomonas_chlororaphis_1___3742
tig00000001	.	CDS	4256398	4256709	.	-	.	ID=Pseudomonas_chlororaphis_1___3743
tig00000001	.	CDS	4256920	4259358	.	-	.	ID=Pseudomonas_chlororaphis_1___3744;Name=COG1067;db_xref=COG20:COG1067;product=Predicted ATP-dependent protease (LonB) (PDB:3K1J)
tig00000001	.	CDS	4259632	4260120	.	+	.	ID=Pseudomonas_chlororaphis_1___3745
tig00000001	.	CDS	4260215	4262068	.	+	.	ID=Pseudomonas_chlororaphis_1___3746
tig00000001	.	CDS	4262163	4262519	.	+	.	ID=Pseudomonas_chlororaphis_1___3747
tig00000001	.	CDS	4262592	4263086	.	+	.	ID=Pseudomonas_chlororaphis_1___3748;Name=COG0782;db_xref=COG20:COG0782;product=Transcription elongation factor, GreA/GreB family (GreA) (PDB:1GRJ)
tig00000001	.	CDS	4263083	4264420	.	-	.	ID=Pseudomonas_chlororaphis_1___3749;Name=COG0334;db_xref=COG20:COG0334;product=Glutamate dehydrogenase/leucine dehydrogenase (GdhA) (PDB:1B3B) (PUBMED:24391520)
tig00000001	.	CDS	4264793	4266457	.	-	.	ID=Pseudomonas_chlororaphis_1___3750;Name=COG0488;db_xref=COG20:COG0488;product=ATPase components of ABC transporters with duplicated ATPase domains (Uup) (PDB:5ZXD)
tig00000001	.	CDS	4266743	4270582	.	+	.	ID=Pseudomonas_chlororaphis_1___3751;Name=COG2199;db_xref=COG20:COG2199;product=GGDEF domain, diguanylate cyclase (c-di-GMP synthetase) or its enzymatically inactive variants (GGDEF) (PDB:6D9M)
tig00000001	.	CDS	4270819	4272072	.	+	.	ID=Pseudomonas_chlororaphis_1___3752;Name=COG0112;db_xref=COG20:COG0112;product=Glycine/serine hydroxymethyltransferase (GlyA) (PDB:1BJ4)
tig00000001	.	CDS	4272426	4273739	.	+	.	ID=Pseudomonas_chlororaphis_1___3753;Name=COG1301;db_xref=COG20:COG1301;product=Na+/H+-dicarboxylate symporter (GltP) (PDB:1XFH)
tig00000001	.	CDS	4273823	4274527	.	+	.	ID=Pseudomonas_chlororaphis_1___3754;Name=COG2186;db_xref=COG20:COG2186;product=DNA-binding transcriptional regulator, FadR family (FadR) (PDB:1E2X)
tig00000001	.	CDS	4274573	4275283	.	+	.	ID=Pseudomonas_chlororaphis_1___3755;Name=COG1802;db_xref=COG20:COG1802;product=DNA-binding transcriptional regulator, GntR family (GntR) (PDB:3FMS)
tig00000001	.	CDS	4275397	4276368	.	-	.	ID=Pseudomonas_chlororaphis_1___3756;Name=COG0523;db_xref=COG20:COG0523;product=Zinc metallochaperone YeiR/ZagA and related GTPases, G3E family (YejR) (PDB:1NIJ) (PUBMED:19822009;31132310)
tig00000001	.	CDS	4276520	4276717	.	-	.	ID=Pseudomonas_chlororaphis_1___3757;Name=COG2879;db_xref=COG20:COG2879;product=Uncharacterized short protein YbdD, DUF466 family (YbdD)
tig00000001	.	CDS	4276733	4278799	.	-	.	ID=Pseudomonas_chlororaphis_1___3758;Name=COG1966;db_xref=COG20:COG1966;product=Carbon starvation protein CstA (peptide/pyruvate transporter) (CstA) (PUBMED:26497384;29358499)
tig00000001	.	CDS	4279010	4279471	.	+	.	ID=Pseudomonas_chlororaphis_1___3759;Name=COG2020;db_xref=COG20:COG2020;product=Protein-S-isoprenylcysteine O-methyltransferase Ste14 (STE14) (PDB:5V7P)
tig00000001	.	CDS	4279525	4279893	.	+	.	ID=Pseudomonas_chlororaphis_1___3760;Name=COG1716;db_xref=COG20:COG1716;product=Forkhead associated (FHA) domain, binds pSer, pThr, pTyr (FHA) (PDB:2FEZ)
tig00000001	.	CDS	4279918	4280646	.	-	.	ID=Pseudomonas_chlororaphis_1___3761
tig00000001	.	CDS	4280675	4282042	.	-	.	ID=Pseudomonas_chlororaphis_1___3762;Name=COG1066;db_xref=COG20:COG1066;product=DNA repair protein RadA/Sms, contains AAA+ ATPase domain (Sms) (PDB:5LKM) (PUBMED:30877841)
tig00000001	.	CDS	4282088	4282636	.	-	.	ID=Pseudomonas_chlororaphis_1___3763;Name=COG0666;db_xref=COG20:COG0666;product=Ankyrin repeat (ANKYR) (PDB:6AUN)
tig00000001	.	CDS	4282820	4284361	.	-	.	ID=Pseudomonas_chlororaphis_1___3764;Name=COG0753;db_xref=COG20:COG0753;product=Catalase (KatE) (PDB:6RJR)
tig00000001	.	CDS	4284648	4285061	.	+	.	ID=Pseudomonas_chlororaphis_1___3765;Name=COG1970;db_xref=COG20:COG1970;product=Large-conductance mechanosensitive channel (MscL) (PDB:2OAR)
tig00000001	.	CDS	4285115	4285891	.	-	.	ID=Pseudomonas_chlororaphis_1___3766;Name=COG1018;db_xref=COG20:COG1018;product=Flavodoxin/ferredoxin--NADP reductase (Fpr) (PDB:3OZU)
tig00000001	.	CDS	4286119	4287243	.	+	.	ID=Pseudomonas_chlororaphis_1___3767;Name=COG2813;db_xref=COG20:COG2813;product=16S rRNA G1207 methylase RsmC (RsmC) (PDB:1DUS)
tig00000001	.	CDS	4287395	4287565	.	-	.	ID=Pseudomonas_chlororaphis_1___3768
tig00000001	.	CDS	4287654	4288661	.	-	.	ID=Pseudomonas_chlororaphis_1___3769;Name=COG1294;db_xref=COG20:COG1294;product=Cytochrome bd-type quinol oxidase, subunit 2 (AppB) (PDB:6RKO)
tig00000001	.	CDS	4288665	4290101	.	-	.	ID=Pseudomonas_chlororaphis_1___3770;Name=COG1271;db_xref=COG20:COG1271;product=Cytochrome bd-type quinol oxidase, subunit 1 (AppC) (PDB:5DOQ)
tig00000001	.	CDS	4290603	4291856	.	+	.	ID=Pseudomonas_chlororaphis_1___3771;Name=COG2814;db_xref=COG20:COG2814;product=Predicted arabinose efflux permease AraJ, MFS family (AraJ) (PDB:4LDS)
tig00000001	.	CDS	4291879	4292175	.	-	.	ID=Pseudomonas_chlororaphis_1___3772
tig00000001	.	CDS	4292498	4293049	.	-	.	ID=Pseudomonas_chlororaphis_1___3773;Name=COG0693;db_xref=COG20:COG0693;product=Protein/nucleotide deglycase, PfpI/YajL/DJ-1 family (repair of methylglyoxal-glycated proteins and nucleic acids) (YajL) (PDB:5SY4) (PUBMED:19028889;28596309;26678554)
tig00000001	.	CDS	4293119	4293568	.	-	.	ID=Pseudomonas_chlororaphis_1___3774
tig00000001	.	CDS	4293774	4295069	.	+	.	ID=Pseudomonas_chlororaphis_1___3775;Name=COG2252;db_xref=COG20:COG2252;product=Xanthine/guanine/uracil/vitamin C permease GhxP/GhxQ, nucleobase:cation symporter 2 ( NCS2) family (NCS2) (PUBMED:24169576;24214977)
tig00000001	.	CDS	4295066	4296145	.	+	.	ID=Pseudomonas_chlororaphis_1___3776;Name=COG2265;db_xref=COG20:COG2265;product=tRNA/tmRNA/rRNA uracil-C5-methylase, TrmA/RlmC/RlmD family (TrmA) (PDB:1UWV)
tig00000001	.	CDS	4296469	4296918	.	+	.	ID=Pseudomonas_chlororaphis_1___3777;Name=COG0757;db_xref=COG20:COG0757;product=3-dehydroquinate dehydratase (AroQ) (PDB:1D0I)
tig00000001	.	CDS	4296915	4297769	.	+	.	ID=Pseudomonas_chlororaphis_1___3778;Name=COG0169;db_xref=COG20:COG0169;product=Shikimate 5-dehydrogenase (AroE) (PDB:1NPD)
tig00000001	.	CDS	4297856	4299055	.	-	.	ID=Pseudomonas_chlororaphis_1___3779;Name=COG3135;db_xref=COG20:COG3135;product=Predicted benzoate:H+ symporter BenE (BenE)
tig00000001	.	CDS	4299190	4300677	.	+	.	ID=Pseudomonas_chlororaphis_1___3780;Name=COG1167;db_xref=COG20:COG1167;product=DNA-binding transcriptional regulator, MocR family, contains an aminotransferase domain (ARO8) (PDB:2R2N)
tig00000001	.	CDS	4300682	4301359	.	-	.	ID=Pseudomonas_chlororaphis_1___3781;Name=COG1309;db_xref=COG20:COG1309;product=DNA-binding protein, AcrR family, includes nucleoid occlusion protein SlmA (AcrR) (PDB:2QOP)
tig00000001	.	CDS	4301464	4303374	.	-	.	ID=Pseudomonas_chlororaphis_1___3782;Name=COG1082;db_xref=COG20:COG1082;product=Sugar phosphate isomerase/epimerase (YcjR) (PDB:3KTC) (PUBMED:30742415)
tig00000001	.	CDS	4304021	4305358	.	+	.	ID=Pseudomonas_chlororaphis_1___3783;Name=COG2271;db_xref=COG20:COG2271;product=Sugar phosphate permease (UhpC) (PDB:1PW4)
tig00000001	.	CDS	4305451	4306329	.	-	.	ID=Pseudomonas_chlororaphis_1___3784;Name=COG0697;db_xref=COG20:COG0697;product=Permease of the drug/metabolite transporter (DMT) superfamily (RhaT) (PDB:5I20)
tig00000001	.	CDS	4306433	4307248	.	-	.	ID=Pseudomonas_chlororaphis_1___3785;Name=COG1082;db_xref=COG20:COG1082;product=Sugar phosphate isomerase/epimerase (YcjR) (PDB:3KTC) (PUBMED:30742415)
tig00000001	.	CDS	4307251	4308306	.	-	.	ID=Pseudomonas_chlororaphis_1___3786;Name=COG0673;db_xref=COG20:COG0673;product=Predicted dehydrogenase (MviM) (PDB:3UUW)
tig00000001	.	CDS	4308955	4309731	.	-	.	ID=Pseudomonas_chlororaphis_1___3787;Name=COG1414;db_xref=COG20:COG1414;product=DNA-binding transcriptional regulator, IclR family (IclR) (PDB:1MKM)
tig00000001	.	CDS	4309941	4311668	.	+	.	ID=Pseudomonas_chlororaphis_1___3788;Name=COG1053;db_xref=COG20:COG1053;product=Succinate dehydrogenase/fumarate reductase, flavoprotein subunit (SdhA) (PDB:1KF6)
tig00000001	.	CDS	4311841	4312446	.	-	.	ID=Pseudomonas_chlororaphis_1___3789;Name=COG3485;db_xref=COG20:COG3485;product=Protocatechuate 3,4-dioxygenase beta subunit (PcaH) (PDB:1DLM)
tig00000001	.	CDS	4312457	4313176	.	-	.	ID=Pseudomonas_chlororaphis_1___3790;Name=COG3485;db_xref=COG20:COG3485;product=Protocatechuate 3,4-dioxygenase beta subunit (PcaH) (PDB:1DLM)
tig00000001	.	CDS	4313280	4314269	.	-	.	ID=Pseudomonas_chlororaphis_1___3791;Name=COG0583;db_xref=COG20:COG0583;product=DNA-binding transcriptional regulator, LysR family (LysR) (PDB:2FYI)
tig00000001	.	CDS	4314349	4315245	.	+	.	ID=Pseudomonas_chlororaphis_1___3792;Name=COG2321;db_xref=COG20:COG2321;product=Predicted metalloprotease (YpfJ)
tig00000001	.	CDS	4315245	4316222	.	+	.	ID=Pseudomonas_chlororaphis_1___3793;Name=COG0596;db_xref=COG20:COG0596;product=2-succinyl-6-hydroxy-2,4-cyclohexadiene-1-carboxylate synthase MenH and related esterases, alpha/beta hydrolase fold (MenH) (PDB:4MYS)
tig00000001	.	CDS	4316268	4316861	.	-	.	ID=Pseudomonas_chlororaphis_1___3794;Name=COG0546;db_xref=COG20:COG0546;product=Phosphoglycolate phosphatase, HAD superfamily (Gph) (PDB:2NYV)
tig00000001	.	CDS	4316858	4317727	.	-	.	ID=Pseudomonas_chlororaphis_1___3795;Name=COG1946;db_xref=COG20:COG1946;product=Acyl-CoA thioesterase (TesB) (PDB:1C8U)
tig00000001	.	CDS	4317829	4318398	.	-	.	ID=Pseudomonas_chlororaphis_1___3796;Name=COG1670;db_xref=COG20:COG1670;product=Protein N-acetyltransferase, RimJ/RimL family (RimL) (PDB:1S7F)
tig00000001	.	CDS	4318473	4319393	.	+	.	ID=Pseudomonas_chlororaphis_1___3797;Name=COG0123;db_xref=COG20:COG0123;product=Acetoin utilization deacetylase AcuC or a related deacetylase (AcuC) (PDB:1C3P)
tig00000001	.	CDS	4320655	4321896	.	+	.	ID=Pseudomonas_chlororaphis_1___3798;Name=COG2081;db_xref=COG20:COG2081;product=Predicted flavoprotein YhiN (YhiN) (PDB:3V76)
tig00000001	.	CDS	4322071	4323405	.	-	.	ID=Pseudomonas_chlororaphis_1___3799;Name=COG0513;db_xref=COG20:COG0513;product=Superfamily II DNA and RNA helicase (SrmB) (PDB:3RRM)
tig00000001	.	CDS	4323620	4324075	.	+	.	ID=Pseudomonas_chlororaphis_1___3800
tig00000001	.	CDS	4324365	4327232	.	+	.	ID=Pseudomonas_chlororaphis_1___3801;Name=COG3325;db_xref=COG20:COG3325;product=Chitinase, GH18 family (ChiA) (PDB:1E15)
tig00000001	.	CDS	4327306	4328220	.	-	.	ID=Pseudomonas_chlororaphis_1___3802;Name=COG0697;db_xref=COG20:COG0697;product=Permease of the drug/metabolite transporter (DMT) superfamily (RhaT) (PDB:5I20)
tig00000001	.	CDS	4328382	4328834	.	+	.	ID=Pseudomonas_chlororaphis_1___3803;Name=COG1522;db_xref=COG20:COG1522;product=DNA-binding transcriptional regulator, Lrp family (Lrp) (PDB:1I1G)
tig00000001	.	CDS	4328959	4329570	.	-	.	ID=Pseudomonas_chlororaphis_1___3804;Name=COG0847;db_xref=COG20:COG0847;product=DNA polymerase III, epsilon subunit or related 3'-5' exonuclease (DnaQ) (PDB:1J53)
tig00000001	.	CDS	4329603	4330082	.	-	.	ID=Pseudomonas_chlororaphis_1___3805;Name=COG1432;db_xref=COG20:COG1432;product=NYN domain, predicted PIN-related RNAse, tRNA/rRNA maturation (LabA) (PDB:2QIP)
tig00000001	.	CDS	4330221	4331000	.	-	.	ID=Pseudomonas_chlororaphis_1___3806;Name=COG3416;db_xref=COG20:COG3416;product=Uncharacterized conserved protein, DUF2076 domain
tig00000001	.	CDS	4331180	4331839	.	+	.	ID=Pseudomonas_chlororaphis_1___3807
tig00000001	.	CDS	4331929	4333008	.	+	.	ID=Pseudomonas_chlororaphis_1___3808;Name=COG3568;db_xref=COG20:COG3568;product=Metal-dependent hydrolase, endonuclease/exonuclease/phosphatase family (ElsH) (PUBMED:15178340)
tig00000001	.	CDS	4333402	4335933	.	-	.	ID=Pseudomonas_chlororaphis_1___3809;Name=COG1643;db_xref=COG20:COG1643;product=HrpA-like RNA helicase (HrpA) (PDB:5N8R)
tig00000001	.	CDS	4336051	4336470	.	+	.	ID=Pseudomonas_chlororaphis_1___3810
tig00000001	.	CDS	4336502	4337398	.	+	.	ID=Pseudomonas_chlororaphis_1___3811;Name=COG0053;db_xref=COG20:COG0053;product=Divalent metal cation (Fe/Co/Zn/Cd) efflux pump (FieF) (PDB:2QFI)
tig00000001	.	CDS	4337392	4338390	.	-	.	ID=Pseudomonas_chlororaphis_1___3812
tig00000001	.	CDS	4338834	4339313	.	+	.	ID=Pseudomonas_chlororaphis_1___3813;Name=COG1522;db_xref=COG20:COG1522;product=DNA-binding transcriptional regulator, Lrp family (Lrp) (PDB:1I1G)
tig00000001	.	CDS	4339527	4339736	.	+	.	ID=Pseudomonas_chlororaphis_1___3814
tig00000001	.	CDS	4339731	4340333	.	-	.	ID=Pseudomonas_chlororaphis_1___3815;Name=COG1187;db_xref=COG20:COG1187;product=Pseudouridylate synthase RsuA, specific for 16S rRNA U516 and 23S rRNA U2605 (RsuA) (PDB:1KSK)
tig00000001	.	CDS	4340443	4341906	.	-	.	ID=Pseudomonas_chlororaphis_1___3816;Name=COG0775;db_xref=COG20:COG0775;product=Nucleoside phosphorylase/nucleosidase, includes 5'-methylthioadenosine/S-adenosylhomocysteine nucleosidase MtnN and futalosine hydrolase MqnB (MtnN) (PDB:1T8R) (PUBMED:18801996)
tig00000001	.	CDS	4342081	4343730	.	-	.	ID=Pseudomonas_chlororaphis_1___3817;Name=COG1960;db_xref=COG20:COG1960;product=Acyl-CoA dehydrogenase related to the alkylation response protein AidB (CaiA) (PDB:1BUC)
tig00000001	.	CDS	4343806	4346187	.	-	.	ID=Pseudomonas_chlororaphis_1___3818;Name=COG0642;db_xref=COG20:COG0642;product=Signal transduction histidine kinase (BaeS) (PDB:1JOY)
tig00000001	.	CDS	4346480	4347277	.	+	.	ID=Pseudomonas_chlororaphis_1___3819;Name=COG0351;db_xref=COG20:COG0351;product=Hydroxymethylpyrimidine/phosphomethylpyrimidine kinase (ThiD) (PDB:1Y9X) (PUBMED:17351295)
tig00000001	.	CDS	4347295	4347912	.	+	.	ID=Pseudomonas_chlororaphis_1___3820;Name=COG0352;db_xref=COG20:COG0352;product=Thiamine monophosphate synthase (ThiE) (PDB:1G4T) (PUBMED:19060138)
tig00000001	.	CDS	4347937	4349220	.	+	.	ID=Pseudomonas_chlororaphis_1___3821;Name=COG0001;db_xref=COG20:COG0001;product=Glutamate-1-semialdehyde aminotransferase (HemL) (PDB:2CFB)
tig00000001	.	CDS	4349436	4349990	.	+	.	ID=Pseudomonas_chlororaphis_1___3822;Name=COG0790;db_xref=COG20:COG0790;product=TPR repeat (TPR) (PDB:1KLX)
tig00000001	.	CDS	4350038	4350364	.	-	.	ID=Pseudomonas_chlororaphis_1___3823;Name=COG4517;db_xref=COG20:COG4517;product=Uncharacterized conserved protein, DUF1820 domain
tig00000001	.	CDS	4350452	4351828	.	+	.	ID=Pseudomonas_chlororaphis_1___3824;Name=COG0621;db_xref=COG20:COG0621;product=tRNA A37 methylthiotransferase MiaB (MiaB) (PDB:4JC0) (PUBMED:17407324;20472640;20584901)
tig00000001	.	CDS	4352007	4353026	.	+	.	ID=Pseudomonas_chlororaphis_1___3825;Name=COG1702;db_xref=COG20:COG1702;product=Phosphate starvation-inducible protein PhoH, predicted ATPase (PhoH) (PDB:3B85) (PUBMED:8444794;12762842)
tig00000001	.	CDS	4353019	4353513	.	+	.	ID=Pseudomonas_chlororaphis_1___3826;Name=COG0319;db_xref=COG20:COG0319;product=ssRNA-specific RNase YbeY, 16S rRNA maturation enzyme (YbeY) (PDB:1XM5) (PUBMED:17407324;23543739)
tig00000001	.	CDS	4353519	4354358	.	+	.	ID=Pseudomonas_chlororaphis_1___3827;Name=COG4535;db_xref=COG20:COG4535;product=Mg2+ and Co2+ transporter CorC, contains CBS pair and CorC-HlyC domains (CorC) (PDB:4HG0) (PUBMED:1779764)
tig00000001	.	CDS	4354367	4355890	.	+	.	ID=Pseudomonas_chlororaphis_1___3828;Name=COG0815;db_xref=COG20:COG0815;product=Apolipoprotein N-acyltransferase (Lnt) (PDB:6NWR)
tig00000001	.	CDS	4355963	4356733	.	-	.	ID=Pseudomonas_chlororaphis_1___3829;Name=COG1434;db_xref=COG20:COG1434;product=Lipid carrier protein ElyC involved in cell wall biogenesis, DUF218 family (ElyC) (PDB:3CA8) (PUBMED:24391520)
tig00000001	.	CDS	4356861	4357181	.	-	.	ID=Pseudomonas_chlororaphis_1___3830
tig00000001	.	CDS	4357442	4360048	.	+	.	ID=Pseudomonas_chlororaphis_1___3831;Name=COG0495;db_xref=COG20:COG0495;product=Leucyl-tRNA synthetase (LeuS) (PDB:6LPF)
tig00000001	.	CDS	4360137	4360742	.	+	.	ID=Pseudomonas_chlororaphis_1___3832;Name=COG2980;db_xref=COG20:COG2980;product=Outer membrane lipoprotein LptE/RlpB (LPS assembly) (LptE) (PDB:2JXP)
tig00000001	.	CDS	4360782	4361819	.	+	.	ID=Pseudomonas_chlororaphis_1___3833;Name=COG1466;db_xref=COG20:COG1466;product=DNA polymerase III, delta subunit (HolA) (PDB:3ZH9)
tig00000001	.	CDS	4361972	4362133	.	+	.	ID=Pseudomonas_chlororaphis_1___3834;Name=COG3036;db_xref=COG20:COG3036;product=Stalled ribosome alternative rescue factor ArfA (ArfA)
tig00000001	.	CDS	4362195	4363517	.	+	.	ID=Pseudomonas_chlororaphis_1___3835;Name=COG2951;db_xref=COG20:COG2951;product=Membrane-bound lytic murein transglycosylase B (MltB) (PDB:1D0K)
tig00000001	.	CDS	4363596	4364543	.	-	.	ID=Pseudomonas_chlororaphis_1___3836;Name=COG1619;db_xref=COG20:COG1619;product=Muramoyltetrapeptide carboxypeptidase LdcA (peptidoglycan recycling) (LdcA) (PDB:3TLZ)
tig00000001	.	CDS	4364712	4365734	.	-	.	ID=Pseudomonas_chlororaphis_1___3837;Name=COG0320;db_xref=COG20:COG0320;product=Lipoate synthase (LipA) (PDB:4U0O) (PUBMED:27941785)
tig00000001	.	CDS	4365736	4366383	.	-	.	ID=Pseudomonas_chlororaphis_1___3838;Name=COG0321;db_xref=COG20:COG0321;product=Lipoate-protein ligase B (LipB) (PDB:2QHT) (PUBMED:19798051)
tig00000001	.	CDS	4366383	4366658	.	-	.	ID=Pseudomonas_chlororaphis_1___3839;Name=COG2921;db_xref=COG20:COG2921;product=Putative lipoate-binding regulatory protein, UPF0250 family (YbeD) (PDB:1RWU) (PUBMED:15547281)
tig00000001	.	CDS	4366739	4367896	.	-	.	ID=Pseudomonas_chlororaphis_1___3840;Name=COG1686;db_xref=COG20:COG1686;product=D-alanyl-D-alanine carboxypeptidase (DacC) (PDB:1HD8)
tig00000001	.	CDS	4368082	4369083	.	-	.	ID=Pseudomonas_chlororaphis_1___3841;Name=COG0797;db_xref=COG20:COG0797;product=Peptidoglycan lytic transglycosylase RlpA, contains C-terminal SPOR domain (RlpA) (PDB:4AVR) (PUBMED:24806796)
tig00000001	.	CDS	4369083	4370096	.	-	.	ID=Pseudomonas_chlororaphis_1___3842;Name=COG2951;db_xref=COG20:COG2951;product=Membrane-bound lytic murein transglycosylase B (MltB) (PDB:1D0K)
tig00000001	.	CDS	4370114	4371259	.	-	.	ID=Pseudomonas_chlororaphis_1___3843;Name=COG0772;db_xref=COG20:COG0772;product=Peptodoglycan polymerase FtsW/RodA/SpoVE (FtsW) (PDB:6BAR) (PUBMED:30692671)
tig00000001	.	CDS	4371249	4373144	.	-	.	ID=Pseudomonas_chlororaphis_1___3844;Name=COG0768;db_xref=COG20:COG0768;product=Cell division protein FtsI, peptidoglycan transpeptidase (Penicillin-binding protein 2) (FtsI) (PDB:6HZQ)
tig00000001	.	CDS	4373157	4373624	.	-	.	ID=Pseudomonas_chlororaphis_1___3845;Name=COG1576;db_xref=COG20:COG1576;product=23S rRNA pseudoU1915 N3-methylase RlmH (RlmH) (PDB:1NS5)
tig00000001	.	CDS	4373634	4374056	.	-	.	ID=Pseudomonas_chlororaphis_1___3846;Name=COG0799;db_xref=COG20:COG0799;product=Ribosomal silencing factor RsfS, regulates association of 30S and 50S subunits (RsfS) (PDB:6SJ6)
tig00000001	.	CDS	4374117	4374761	.	-	.	ID=Pseudomonas_chlororaphis_1___3847;Name=COG1057;db_xref=COG20:COG1057;product=Nicotinate-nucleotide adenylyltransferase NadD (NadD) (PDB:1YUM)
tig00000001	.	CDS	4374761	4376026	.	-	.	ID=Pseudomonas_chlororaphis_1___3848;Name=COG0014;db_xref=COG20:COG0014;product=Gamma-glutamyl phosphate reductase (ProA) (PDB:4GHK)
tig00000001	.	CDS	4376203	4376889	.	+	.	ID=Pseudomonas_chlororaphis_1___3849;Name=COG2094;db_xref=COG20:COG2094;product=3-methyladenine DNA glycosylase Mpg (Mpg) (PDB:1BNK)
tig00000001	.	CDS	4376985	4378301	.	+	.	ID=Pseudomonas_chlororaphis_1___3850;Name=COG0586;db_xref=COG20:COG0586;product=Membrane integrity protein DedA, putative transporter, DedA/Tvp38 family (DedA) (PUBMED:24312110;25917916)
tig00000001	.	CDS	4378468	4379058	.	-	.	ID=Pseudomonas_chlororaphis_1___3851;Name=COG2802;db_xref=COG20:COG2802;product=Uncharacterized conserved protein, LON_N-like domain, ASCH/PUA-like superfamily (LON/PUA) (PDB:1ZBO)
tig00000001	.	CDS	4379069	4379785	.	-	.	ID=Pseudomonas_chlororaphis_1___3852;Name=COG1346;db_xref=COG20:COG1346;product=Putative effector of murein hydrolase (LrgB)
tig00000001	.	CDS	4379782	4380144	.	-	.	ID=Pseudomonas_chlororaphis_1___3853;Name=COG1380;db_xref=COG20:COG1380;product=Putative effector of murein hydrolase LrgA, UPF0299 family (YohJ)
tig00000001	.	CDS	4380327	4380782	.	+	.	ID=Pseudomonas_chlororaphis_1___3854;Name=COG2030;db_xref=COG20:COG2030;product=Acyl-CoA dehydratase PaaZ (MaoC) (PDB:5ZY8)
tig00000001	.	CDS	4380886	4382604	.	+	.	ID=Pseudomonas_chlororaphis_1___3855;Name=COG4642;db_xref=COG20:COG4642;product=Uncharacterized conserved protein
tig00000001	.	CDS	4382633	4383274	.	+	.	ID=Pseudomonas_chlororaphis_1___3856;Name=COG0702;db_xref=COG20:COG0702;product=Uncharacterized conserved protein YbjT, contains NAD(P)-binding and DUF2867 domains (YbjT) (PDB:5L3Z)
tig00000001	.	CDS	4383429	4383716	.	-	.	ID=Pseudomonas_chlororaphis_1___3857;Name=COG5645;db_xref=COG20:COG5645;product=Uncharacterized conserved protein YceK (YceK)
tig00000001	.	CDS	4383709	4384341	.	-	.	ID=Pseudomonas_chlororaphis_1___3858;Name=COG0163;db_xref=COG20:COG0163;product=Flavin prenyltransferase UbiX (UbiX) (PDB:1SBZ) (PUBMED:28754323;26083743)
tig00000001	.	CDS	4384338	4385687	.	-	.	ID=Pseudomonas_chlororaphis_1___3859;Name=COG0773;db_xref=COG20:COG0773;product=UDP-N-acetylmuramate-alanine ligase MurC and related ligases, MurC/Mpl family (MurC)
tig00000001	.	CDS	4385954	4387867	.	-	.	ID=Pseudomonas_chlororaphis_1___3860;Name=COG3284;db_xref=COG20:COG3284;product=Transcriptional regulator DhaR of acetoin/glycerol metabolism (AcoR) (PDB:4LRX)
tig00000001	.	CDS	4388297	4389817	.	+	.	ID=Pseudomonas_chlororaphis_1___3861;Name=COG1012;db_xref=COG20:COG1012;product=Acyl-CoA reductase or other NAD-dependent aldehyde dehydrogenase (AdhE) (PDB:1A4S)
tig00000001	.	CDS	4389982	4391430	.	+	.	ID=Pseudomonas_chlororaphis_1___3862;Name=COG0531;db_xref=COG20:COG0531;product=Serine transporter YbeC, amino acid:H+ symporter family (PotE) (PDB:3LRB)
tig00000001	.	CDS	4391486	4392880	.	+	.	ID=Pseudomonas_chlororaphis_1___3863;Name=COG4303;db_xref=COG20:COG4303;product=Ethanolamine ammonia-lyase, large subunit (EutB) (PDB:3ABO)
tig00000001	.	CDS	4392891	4393715	.	+	.	ID=Pseudomonas_chlororaphis_1___3864;Name=COG4302;db_xref=COG20:COG4302;product=Ethanolamine ammonia-lyase, small subunit (EutC) (PDB:5YSN)
tig00000001	.	CDS	4393823	4394281	.	+	.	ID=Pseudomonas_chlororaphis_1___3865;Name=COG0456;db_xref=COG20:COG0456;product=Ribosomal protein S18 acetylase RimI and related acetyltransferases (RimI) (PDB:1GHE)
tig00000001	.	CDS	4394535	4395191	.	+	.	ID=Pseudomonas_chlororaphis_1___3866;Name=COG0586;db_xref=COG20:COG0586;product=Membrane integrity protein DedA, putative transporter, DedA/Tvp38 family (DedA) (PUBMED:24312110;25917916)
tig00000001	.	CDS	4395197	4396006	.	+	.	ID=Pseudomonas_chlororaphis_1___3867;Name=COG3228;db_xref=COG20:COG3228;product=Mlc titration factor MtfA, regulates ptsG expression (MtfA) (PDB:3DL1) (PUBMED:16855233)
tig00000001	.	CDS	4396271	4396798	.	+	.	ID=Pseudomonas_chlororaphis_1___3868;Name=COG0221;db_xref=COG20:COG0221;product=Inorganic pyrophosphatase (Ppa) (PDB:117E)
tig00000001	.	CDS	4397583	4397975	.	+	.	ID=Pseudomonas_chlororaphis_1___3869
tig00000001	.	CDS	4398089	4398382	.	-	.	ID=Pseudomonas_chlororaphis_1___3870;Name=COG3636;db_xref=COG20:COG3636;product=Uncharacterized Zn-binding protein, DUF971 domain (PA5055) (PDB:3LUU)
tig00000001	.	CDS	4398379	4398678	.	-	.	ID=Pseudomonas_chlororaphis_1___3871;Name=COG3657;db_xref=COG20:COG3657;product=Putative component of the toxin-antitoxin plasmid stabilization module
tig00000001	.	CDS	4398850	4399299	.	+	.	ID=Pseudomonas_chlororaphis_1___3872
tig00000001	.	CDS	4399324	4400328	.	-	.	ID=Pseudomonas_chlororaphis_1___3873;Name=COG0604;db_xref=COG20:COG0604;product=NADPH:quinone reductase or related Zn-dependent oxidoreductase (Qor) (PDB:2VCY)
tig00000001	.	CDS	4400392	4400691	.	-	.	ID=Pseudomonas_chlororaphis_1___3874;Name=COG0640;db_xref=COG20:COG0640;product=DNA-binding transcriptional regulator, ArsR family (ArsR) (PDB:3F6V)
tig00000001	.	CDS	4400759	4401847	.	-	.	ID=Pseudomonas_chlororaphis_1___3875;Name=COG2132;db_xref=COG20:COG2132;product=Multicopper oxidase with three cupredoxin domains (includes cell division protein FtsP and spore coat protein CotA) (SufI) (PDB:2YXV)
tig00000001	.	CDS	4402073	4402315	.	+	.	ID=Pseudomonas_chlororaphis_1___3876;Name=COG1722;db_xref=COG20:COG1722;product=Exonuclease VII small subunit (XseB) (PDB:1VP7)
tig00000001	.	CDS	4402312	4403199	.	+	.	ID=Pseudomonas_chlororaphis_1___3877;Name=COG0142;db_xref=COG20:COG0142;product=Geranylgeranyl pyrophosphate synthase (IspA) (PDB:2AZJ)
tig00000001	.	CDS	4403311	4405209	.	+	.	ID=Pseudomonas_chlororaphis_1___3878;Name=COG1154;db_xref=COG20:COG1154;product=Deoxyxylulose-5-phosphate synthase (Dxs) (PDB:2O1S)
tig00000001	.	CDS	4405351	4407234	.	+	.	ID=Pseudomonas_chlororaphis_1___3879;Name=COG4206;db_xref=COG20:COG4206;product=Outer membrane cobalamin receptor protein BtuB (BtuB) (PDB:1NQE)
tig00000001	.	CDS	4407250	4408044	.	-	.	ID=Pseudomonas_chlororaphis_1___3880;Name=COG0614;db_xref=COG20:COG0614;product=ABC-type Fe3+-hydroxamate transport system, periplasmic component (FepB) (PDB:1ESZ)
tig00000001	.	CDS	4408044	4408463	.	-	.	ID=Pseudomonas_chlororaphis_1___3881
tig00000001	.	CDS	4408460	4409077	.	-	.	ID=Pseudomonas_chlororaphis_1___3882;Name=COG0807;db_xref=COG20:COG0807;product=GTP cyclohydrolase II (RibA) (PDB:2BZ0)
tig00000001	.	CDS	4409190	4409948	.	-	.	ID=Pseudomonas_chlororaphis_1___3883;Name=COG0834;db_xref=COG20:COG0834;product=ABC-type amino acid transport/signal transduction system, periplasmic component/domain (HisJ) (PDB:1GGG)
tig00000001	.	CDS	4409959	4410462	.	-	.	ID=Pseudomonas_chlororaphis_1___3884;Name=COG1267;db_xref=COG20:COG1267;product=Phosphatidylglycerophosphatase A (PgpA) (PDB:1RFZ)
tig00000001	.	CDS	4410459	4411424	.	-	.	ID=Pseudomonas_chlororaphis_1___3885;Name=COG0611;db_xref=COG20:COG0611;product=Thiamine monophosphate kinase (ThiL) (PDB:5CC8)
tig00000001	.	CDS	4411443	4411943	.	-	.	ID=Pseudomonas_chlororaphis_1___3886;Name=COG0781;db_xref=COG20:COG0781;product=Transcription antitermination protein NusB (NusB) (PDB:1EY1) (PUBMED:21652641)
tig00000001	.	CDS	4411940	4412416	.	-	.	ID=Pseudomonas_chlororaphis_1___3887;Name=COG0054;db_xref=COG20:COG0054;product=6,7-dimethyl-8-ribityllumazine synthase (Riboflavin synthase beta chain) (RibE) (PDB:1C2Y)
tig00000001	.	CDS	4412508	4413599	.	-	.	ID=Pseudomonas_chlororaphis_1___3888;Name=COG0108;db_xref=COG20:COG0108;product=3,4-dihydroxy-2-butanone 4-phosphate synthase (RibB) (PDB:1G57)
tig00000001	.	CDS	4413616	4414278	.	-	.	ID=Pseudomonas_chlororaphis_1___3889;Name=COG0307;db_xref=COG20:COG0307;product=Riboflavin synthase alpha chain (RibC) (PDB:1I8D)
tig00000001	.	CDS	4414325	4415458	.	-	.	ID=Pseudomonas_chlororaphis_1___3890;Name=COG0117;db_xref=COG20:COG0117;product=Riboflavin biosynthesis protein RibD, pyrimidine deaminase domain (RibD1) (PDB:2O7P)
tig00000001	.	CDS	4415455	4415919	.	-	.	ID=Pseudomonas_chlororaphis_1___3891;Name=COG1327;db_xref=COG20:COG1327;product=Transcriptional regulator NrdR, contains Zn-ribbon and ATP-cone domains (NrdR)
tig00000001	.	CDS	4416049	4416507	.	+	.	ID=Pseudomonas_chlororaphis_1___3892;Name=COG3126;db_xref=COG20:COG3126;product=Uncharacterized lipoprotein YbaY (YbaY) (PDB:5WEC)
tig00000001	.	CDS	4416504	4417160	.	+	.	ID=Pseudomonas_chlororaphis_1___3893;Name=COG3897;db_xref=COG20:COG3897;product=Protein N-terminal and lysine N-methylase, NNT1/EFM7 family (Nnt1) (PDB:3BZB) (PUBMED:23349634;26545399)
tig00000001	.	CDS	4417266	4418138	.	+	.	ID=Pseudomonas_chlororaphis_1___3894;Name=COG3118;db_xref=COG20:COG3118;product=Chaperedoxin CnoX, contains thioredoxin-like and TPR-like domains, YbbN/TrxSC family (CnoX) (PDB:3QDN) (PUBMED:21498507;29754824)
tig00000001	.	CDS	4418189	4418542	.	-	.	ID=Pseudomonas_chlororaphis_1___3895
tig00000001	.	CDS	4418678	4419274	.	+	.	ID=Pseudomonas_chlororaphis_1___3896
tig00000001	.	CDS	4419413	4420123	.	+	.	ID=Pseudomonas_chlororaphis_1___3897;Name=COG1136;db_xref=COG20:COG1136;product=ABC-type lipoprotein export system, ATPase component (LolD) (PDB:5GKO)
tig00000001	.	CDS	4420125	4421390	.	+	.	ID=Pseudomonas_chlororaphis_1___3898;Name=COG4591;db_xref=COG20:COG4591;product=ABC-type transport system involved in lipoprotein release, permease component LolC (LolE) (PDB:6F49)
tig00000001	.	CDS	4421436	4421954	.	+	.	ID=Pseudomonas_chlororaphis_1___3899;Name=COG3495;db_xref=COG20:COG3495;product=Uncharacterized conserved protein, DUF3299 family (PDB:4HSP) (PUBMED:21378183)
tig00000001	.	CDS	4422190	4422888	.	+	.	ID=Pseudomonas_chlororaphis_1___3900;Name=COG3047;db_xref=COG20:COG3047;product=Outer membrane protein OmpW (OmpW) (PDB:2F1T)
tig00000001	.	CDS	4422947	4423876	.	-	.	ID=Pseudomonas_chlororaphis_1___3901;Name=COG0451;db_xref=COG20:COG0451;product=Nucleoside-diphosphate-sugar epimerase (WcaG) (PDB:2X4G)
tig00000001	.	CDS	4423869	4424819	.	-	.	ID=Pseudomonas_chlororaphis_1___3902;Name=COG1091;db_xref=COG20:COG1091;product=dTDP-4-dehydrorhamnose reductase (RfbD) (PDB:1KBZ)
tig00000001	.	CDS	4424976	4429292	.	+	.	ID=Pseudomonas_chlororaphis_1___3903;Name=COG1201;db_xref=COG20:COG1201;product=Lhr-like helicase (Lhr) (PDB:5V9X)
tig00000001	.	CDS	4429484	4430695	.	+	.	ID=Pseudomonas_chlororaphis_1___3904;Name=COG2814;db_xref=COG20:COG2814;product=Predicted arabinose efflux permease AraJ, MFS family (AraJ) (PDB:4LDS)
tig00000001	.	CDS	4430957	4431883	.	+	.	ID=Pseudomonas_chlororaphis_1___3905;Name=COG1801;db_xref=COG20:COG1801;product=Sugar isomerase-related protein YecE, UPF0759/DUF72 family (YecE) (PDB:1VPQ)
tig00000001	.	CDS	4431880	4432677	.	+	.	ID=Pseudomonas_chlororaphis_1___3906;Name=COG3568;db_xref=COG20:COG3568;product=Metal-dependent hydrolase, endonuclease/exonuclease/phosphatase family (ElsH) (PUBMED:15178340)
tig00000001	.	CDS	4432674	4433975	.	+	.	ID=Pseudomonas_chlororaphis_1___3907;Name=COG1502;db_xref=COG20:COG1502;product=Phosphatidylserine/phosphatidylglycerophosphate/cardiolipin synthase (Cls) (PDB:1BYR)
tig00000001	.	CDS	4433962	4434957	.	+	.	ID=Pseudomonas_chlororaphis_1___3908;Name=COG0392;db_xref=COG20:COG0392;product=Predicted membrane flippase AglD2/YbhN, UPF0104 family (AglD2) (PUBMED:25583072)
tig00000001	.	CDS	4435033	4435788	.	-	.	ID=Pseudomonas_chlororaphis_1___3909;Name=COG1506;db_xref=COG20:COG1506;product=Dipeptidyl aminopeptidase/acylaminoacyl peptidase (DAP2) (PDB:2JBW)
tig00000001	.	CDS	4435778	4436887	.	-	.	ID=Pseudomonas_chlororaphis_1___3910
tig00000001	.	CDS	4437070	4438077	.	-	.	ID=Pseudomonas_chlororaphis_1___3911;Name=COG4977;db_xref=COG20:COG4977;product=Transcriptional regulator GlxA, contains an amidase domain and an AraC-type DNA-binding HTH domain (GlxA)
tig00000001	.	CDS	4438181	4438735	.	+	.	ID=Pseudomonas_chlororaphis_1___3912;Name=COG1335;db_xref=COG20:COG1335;product=Nicotinamidase-related amidase (PncA) (PDB:1ILW)
tig00000001	.	CDS	4438875	4439387	.	-	.	ID=Pseudomonas_chlororaphis_1___3913;Name=COG0629;db_xref=COG20:COG0629;product=Single-stranded DNA-binding protein (Ssb) (PDB:1EQQ)
tig00000001	.	CDS	4439397	4440791	.	-	.	ID=Pseudomonas_chlororaphis_1___3914;Name=COG2814;db_xref=COG20:COG2814;product=Predicted arabinose efflux permease AraJ, MFS family (AraJ) (PDB:4LDS)
tig00000001	.	CDS	4440972	4443806	.	+	.	ID=Pseudomonas_chlororaphis_1___3915;Name=COG0178;db_xref=COG20:COG0178;product=Excinuclease UvrABC ATPase subunit (UvrA) (PDB:2R6F)
tig00000001	.	CDS	4443898	4444362	.	-	.	ID=Pseudomonas_chlororaphis_1___3916;Name=COG2193;db_xref=COG20:COG2193;product=Bacterioferritin (cytochrome b1) (Bfr) (PDB:4E6K)
tig00000001	.	CDS	4444518	4445966	.	-	.	ID=Pseudomonas_chlororaphis_1___3917;Name=COG0753;db_xref=COG20:COG0753;product=Catalase (KatE) (PDB:6RJR)
tig00000001	.	CDS	4446138	4446524	.	-	.	ID=Pseudomonas_chlororaphis_1___3918;Name=COG0203;db_xref=COG20:COG0203;product=Ribosomal protein L17 (RplQ) (PDB:1GD8)
tig00000001	.	CDS	4446567	4447568	.	-	.	ID=Pseudomonas_chlororaphis_1___3919;Name=COG0202;db_xref=COG20:COG0202;product=DNA-directed RNA polymerase, alpha subunit/40 kD subunit (RpoA) (PDB:4KN7)
tig00000001	.	CDS	4447591	4448211	.	-	.	ID=Pseudomonas_chlororaphis_1___3920;Name=COG0522;db_xref=COG20:COG0522;product=Ribosomal protein S4 or related protein (RpsD) (PDB:4V4H)
tig00000001	.	CDS	4448230	4448619	.	-	.	ID=Pseudomonas_chlororaphis_1___3921;Name=COG0100;db_xref=COG20:COG0100;product=Ribosomal protein S11 (RpsK) (PDB:4V4H)
tig00000001	.	CDS	4448650	4449006	.	-	.	ID=Pseudomonas_chlororaphis_1___3922;Name=COG0099;db_xref=COG20:COG0099;product=Ribosomal protein S13 (RpsM) (PDB:4V4H)
tig00000001	.	CDS	4449278	4450606	.	-	.	ID=Pseudomonas_chlororaphis_1___3923;Name=COG0201;db_xref=COG20:COG0201;product=Preprotein translocase subunit SecY (SecY) (PDB:1RH5)
tig00000001	.	CDS	4450607	4451041	.	-	.	ID=Pseudomonas_chlororaphis_1___3924;Name=COG0200;db_xref=COG20:COG0200;product=Ribosomal protein L15 (RplO) (PDB:1VS6)
tig00000001	.	CDS	4451045	4451221	.	-	.	ID=Pseudomonas_chlororaphis_1___3925;Name=COG1841;db_xref=COG20:COG1841;product=Ribosomal protein L30/L7E (RpmD) (PDB:1VS6)
tig00000001	.	CDS	4451224	4451724	.	-	.	ID=Pseudomonas_chlororaphis_1___3926;Name=COG0098;db_xref=COG20:COG0098;product=Ribosomal protein S5 (RpsE) (PDB:4V4H)
tig00000001	.	CDS	4451728	4452078	.	-	.	ID=Pseudomonas_chlororaphis_1___3927;Name=COG0256;db_xref=COG20:COG0256;product=Ribosomal protein L18 (RplR) (PDB:1VS6)
tig00000001	.	CDS	4452089	4452622	.	-	.	ID=Pseudomonas_chlororaphis_1___3928;Name=COG0097;db_xref=COG20:COG0097;product=Ribosomal protein L6P/L9E (RplF) (PDB:1VS6)
tig00000001	.	CDS	4452635	4453027	.	-	.	ID=Pseudomonas_chlororaphis_1___3929;Name=COG0096;db_xref=COG20:COG0096;product=Ribosomal protein S8 (RpsH) (PDB:4V4H)
tig00000001	.	CDS	4453236	4453541	.	-	.	ID=Pseudomonas_chlororaphis_1___3930;Name=COG0199;db_xref=COG20:COG0199;product=Ribosomal protein S14 (RpsN) (PDB:4V4H)
tig00000001	.	CDS	4453555	4454094	.	-	.	ID=Pseudomonas_chlororaphis_1___3931;Name=COG0094;db_xref=COG20:COG0094;product=Ribosomal protein L5 (RplE) (PDB:1VS6)
tig00000001	.	CDS	4454115	4454429	.	-	.	ID=Pseudomonas_chlororaphis_1___3932;Name=COG0198;db_xref=COG20:COG0198;product=Ribosomal protein L24 (RplX) (PDB:1VS6)
tig00000001	.	CDS	4454441	4454809	.	-	.	ID=Pseudomonas_chlororaphis_1___3933;Name=COG0093;db_xref=COG20:COG0093;product=Ribosomal protein L14 (RplN) (PDB:4V4H)
tig00000001	.	CDS	4454833	4455099	.	-	.	ID=Pseudomonas_chlororaphis_1___3934;Name=COG0186;db_xref=COG20:COG0186;product=Ribosomal protein S17 (RpsQ) (PDB:4V4H)
tig00000001	.	CDS	4455102	4455293	.	-	.	ID=Pseudomonas_chlororaphis_1___3935;Name=COG0255;db_xref=COG20:COG0255;product=Ribosomal protein L29 (RpmC) (PDB:1VS6)
tig00000001	.	CDS	4455293	4455706	.	-	.	ID=Pseudomonas_chlororaphis_1___3936;Name=COG0197;db_xref=COG20:COG0197;product=Ribosomal protein L16/L10AE (RplP) (PDB:1WKI)
tig00000001	.	CDS	4455719	4456405	.	-	.	ID=Pseudomonas_chlororaphis_1___3937;Name=COG0092;db_xref=COG20:COG0092;product=Ribosomal protein S3 (RpsC) (PDB:1VS6)
tig00000001	.	CDS	4456419	4456751	.	-	.	ID=Pseudomonas_chlororaphis_1___3938;Name=COG0091;db_xref=COG20:COG0091;product=Ribosomal protein L22 (RplV) (PDB:1VS6)
tig00000001	.	CDS	4456765	4457040	.	-	.	ID=Pseudomonas_chlororaphis_1___3939;Name=COG0185;db_xref=COG20:COG0185;product=Ribosomal protein S19 (RpsS) (PDB:4V4H)
tig00000001	.	CDS	4457057	4457881	.	-	.	ID=Pseudomonas_chlororaphis_1___3940;Name=COG0090;db_xref=COG20:COG0090;product=Ribosomal protein L2 (RplB) (PDB:1VS6)
tig00000001	.	CDS	4457896	4458195	.	-	.	ID=Pseudomonas_chlororaphis_1___3941;Name=COG0089;db_xref=COG20:COG0089;product=Ribosomal protein L23 (RplW) (PDB:1VS6)
tig00000001	.	CDS	4458192	4458794	.	-	.	ID=Pseudomonas_chlororaphis_1___3942;Name=COG0088;db_xref=COG20:COG0088;product=Ribosomal protein L4 (RplD) (PDB:1VS6)
tig00000001	.	CDS	4458807	4459442	.	-	.	ID=Pseudomonas_chlororaphis_1___3943;Name=COG0087;db_xref=COG20:COG0087;product=Ribosomal protein L3 (RplC) (PDB:1VS6)
tig00000001	.	CDS	4459523	4459834	.	-	.	ID=Pseudomonas_chlororaphis_1___3944;Name=COG0051;db_xref=COG20:COG0051;product=Ribosomal protein S10 (RpsJ) (PDB:4V4H)
tig00000001	.	CDS	4459975	4461168	.	-	.	ID=Pseudomonas_chlororaphis_1___3945;Name=COG0050;db_xref=COG20:COG0050;product=Translation elongation factor EF-Tu, a GTPase (TufA) (PDB:1EFU)
tig00000001	.	CDS	4461199	4463328	.	-	.	ID=Pseudomonas_chlororaphis_1___3946;Name=COG0480;db_xref=COG20:COG0480;product=Translation elongation factor EF-G, a GTPase (FusA) (PDB:1DAR)
tig00000001	.	CDS	4463359	4463829	.	-	.	ID=Pseudomonas_chlororaphis_1___3947;Name=COG0049;db_xref=COG20:COG0049;product=Ribosomal protein S7 (RpsG) (PDB:4V4H)
tig00000001	.	CDS	4463940	4464311	.	-	.	ID=Pseudomonas_chlororaphis_1___3948;Name=COG0048;db_xref=COG20:COG0048;product=Ribosomal protein S12 (RpsL) (PDB:4V4H)
tig00000001	.	CDS	4464512	4468711	.	-	.	ID=Pseudomonas_chlororaphis_1___3949;Name=COG0086;db_xref=COG20:COG0086;product=DNA-directed RNA polymerase, beta' subunit/160 kD subunit (RpoC) (PDB:1NT9)
tig00000001	.	CDS	4468776	4472849	.	-	.	ID=Pseudomonas_chlororaphis_1___3950;Name=COG0085;db_xref=COG20:COG0085;product=DNA-directed RNA polymerase, beta subunit/140 kD subunit (RpoB) (PDB:5UAJ)
tig00000001	.	CDS	4473069	4473434	.	-	.	ID=Pseudomonas_chlororaphis_1___3951;Name=COG0222;db_xref=COG20:COG0222;product=Ribosomal protein L7/L12 (RplL) (PDB:1CTF)
tig00000001	.	CDS	4473515	4474015	.	-	.	ID=Pseudomonas_chlororaphis_1___3952;Name=COG0244;db_xref=COG20:COG0244;product=Ribosomal protein L10 (RplJ) (PDB:5IT8)
tig00000001	.	CDS	4474214	4474909	.	-	.	ID=Pseudomonas_chlororaphis_1___3953;Name=COG0081;db_xref=COG20:COG0081;product=Ribosomal protein L1 (RplA) (PDB:3J65)
tig00000001	.	CDS	4474909	4475340	.	-	.	ID=Pseudomonas_chlororaphis_1___3954;Name=COG0080;db_xref=COG20:COG0080;product=Ribosomal protein L11 (RplK) (PDB:2E34)
tig00000001	.	CDS	4475459	4475992	.	-	.	ID=Pseudomonas_chlororaphis_1___3955;Name=COG0250;db_xref=COG20:COG0250;product=Transcription termination/antitermination protein NusG (NusG) (PDB:3EWG) (PUBMED:19500594)
tig00000001	.	CDS	4476002	4476370	.	-	.	ID=Pseudomonas_chlororaphis_1___3956;Name=COG0690;db_xref=COG20:COG0690;product=Preprotein translocase subunit SecE (SecE) (PDB:5MG3) (PUBMED:29684280)
tig00000001	.	CDS	4476516	4477754	.	+	.	ID=Pseudomonas_chlororaphis_1___3957
tig00000001	.	CDS	4478251	4478691	.	-	.	ID=Pseudomonas_chlororaphis_1___3958
tig00000001	.	CDS	4478699	4479448	.	-	.	ID=Pseudomonas_chlororaphis_1___3959;Name=COG1521;db_xref=COG20:COG1521;product=Pantothenate kinase type III (CoaX) (PDB:2F9T)
tig00000001	.	CDS	4479438	4480397	.	-	.	ID=Pseudomonas_chlororaphis_1___3960;Name=COG0340;db_xref=COG20:COG0340;product=Biotin-(acetyl-CoA carboxylase) ligase (BirA2) (PDB:1BIA) (PUBMED:32188788)
tig00000001	.	CDS	4480864	4483724	.	-	.	ID=Pseudomonas_chlororaphis_1___5922
tig00000001	.	CDS	4484215	4484424	.	+	.	ID=Pseudomonas_chlororaphis_1___3961
tig00000001	.	CDS	4484229	4485728	.	-	.	ID=Pseudomonas_chlororaphis_1___5917
tig00000001	.	CDS	4486314	4487513	.	-	.	ID=Pseudomonas_chlororaphis_1___3962;Name=COG0162;db_xref=COG20:COG0162;product=Tyrosyl-tRNA synthetase (TyrS) (PDB:4OUD)
tig00000001	.	CDS	4487725	4489155	.	+	.	ID=Pseudomonas_chlororaphis_1___3963;Name=COG0739;db_xref=COG20:COG0739;product=Murein DD-endopeptidase MepM and murein hydrolase activator NlpD, contains LysM domain (NlpD) (PDB:2GU1)
tig00000001	.	CDS	4489158	4490249	.	+	.	ID=Pseudomonas_chlororaphis_1___3964;Name=COG2377;db_xref=COG20:COG2377;product=1,6-Anhydro-N-acetylmuramate kinase (AnmK) (PDB:3CQY) (PUBMED:15901686)
tig00000001	.	CDS	4490317	4490667	.	-	.	ID=Pseudomonas_chlororaphis_1___3965;Name=COG0316;db_xref=COG20:COG0316;product=Fe-S cluster assembly iron-binding protein IscA (IscA) (PDB:1R94)
tig00000001	.	CDS	4490834	4491868	.	-	.	ID=Pseudomonas_chlororaphis_1___3966;Name=COG0002;db_xref=COG20:COG0002;product=N-acetyl-gamma-glutamylphosphate reductase (ArgC) (PDB:3DR3)
tig00000001	.	CDS	4492003	4492434	.	+	.	ID=Pseudomonas_chlororaphis_1___3967;Name=COG1981;db_xref=COG20:COG1981;product=Protoporphyrinogen oxidase HemJ (unrelated to HemG or HemY) (HemJ) (PUBMED:20823222;21642412;25108393;29925590)
tig00000001	.	CDS	4492469	4493437	.	+	.	ID=Pseudomonas_chlororaphis_1___3968;Name=COG2070;db_xref=COG20:COG2070;product=NAD(P)H-dependent flavin oxidoreductase YrpB, nitropropane dioxygenase family (YrpB)
tig00000001	.	CDS	4493530	4494393	.	+	.	ID=Pseudomonas_chlororaphis_1___3969;Name=COG3152;db_xref=COG20:COG3152;product=Uncharacterized membrane protein YhaH, DUF805 family (yhaH)
tig00000001	.	CDS	4494524	4495312	.	+	.	ID=Pseudomonas_chlororaphis_1___3970;Name=COG0300;db_xref=COG20:COG0300;product=Short-chain dehydrogenase (YqjQ)
tig00000001	.	CDS	4495392	4495730	.	+	.	ID=Pseudomonas_chlororaphis_1___3971;Name=COG0537;db_xref=COG20:COG0537;product=Purine nucleoside phosphoramidase/Ap4A hydrolase, histidine triade (HIT) family (HinT) (PDB:1AV5) (PUBMED:20934431)
tig00000001	.	CDS	4495856	4496503	.	+	.	ID=Pseudomonas_chlororaphis_1___3972;Name=COG2941;db_xref=COG20:COG2941;product=Demethoxyubiquinone hydroxylase, CLK1/Coq7/Cat5 family (ubiquinone biosynthesis) (Coq7)
tig00000001	.	CDS	4496586	4497008	.	-	.	ID=Pseudomonas_chlororaphis_1___3973;Name=COG1765;db_xref=COG20:COG1765;product=Uncharacterized OsmC-related protein (YhfA) (PDB:1LQL)
tig00000001	.	CDS	4497244	4497888	.	+	.	ID=Pseudomonas_chlororaphis_1___3974;Name=COG0664;db_xref=COG20:COG0664;product=cAMP-binding domain of CRP or a regulatory subunit of cAMP-dependent protein kinases (Crp) (PDB:1FT9)
tig00000001	.	CDS	4497885	4498586	.	-	.	ID=Pseudomonas_chlororaphis_1___3975;Name=COG0095;db_xref=COG20:COG0095;product=Lipoate-protein ligase A (LplA) (PDB:4TVW)
tig00000001	.	CDS	4498654	4499490	.	-	.	ID=Pseudomonas_chlororaphis_1___3976;Name=COG0134;db_xref=COG20:COG0134;product=Indole-3-glycerol phosphate synthase (TrpC) (PDB:6BMA)
tig00000001	.	CDS	4499487	4500536	.	-	.	ID=Pseudomonas_chlororaphis_1___3977;Name=COG0547;db_xref=COG20:COG0547;product=Anthranilate phosphoribosyltransferase, glycosyltransferase domain (TrpD) (PDB:1KGZ)
tig00000001	.	CDS	4500546	4501139	.	-	.	ID=Pseudomonas_chlororaphis_1___3978;Name=COG0512;db_xref=COG20:COG0512;product=Anthranilate/para-aminobenzoate synthase component II (glutamine amidotransferase) (PabA) (PDB:1I1Q)
tig00000001	.	CDS	4501548	4503458	.	+	.	ID=Pseudomonas_chlororaphis_1___3979;Name=COG3240;db_xref=COG20:COG3240;product=Phospholipase/lecithinase/hemolysin (PDB:6JL1)
tig00000001	.	CDS	4503528	4505009	.	-	.	ID=Pseudomonas_chlororaphis_1___3980;Name=COG0147;db_xref=COG20:COG0147;product=Anthranilate/para-aminobenzoate synthases component I (TrpE) (PDB:1I1Q)
tig00000001	.	CDS	4505080	4505898	.	-	.	ID=Pseudomonas_chlororaphis_1___3981;Name=COG0546;db_xref=COG20:COG0546;product=Phosphoglycolate phosphatase, HAD superfamily (Gph) (PDB:2NYV)
tig00000001	.	CDS	4505895	4506569	.	-	.	ID=Pseudomonas_chlororaphis_1___3982;Name=COG0036;db_xref=COG20:COG0036;product=Pentose-5-phosphate-3-epimerase (Rpe) (PDB:1H1Y)
tig00000001	.	CDS	4506649	4507797	.	-	.	ID=Pseudomonas_chlororaphis_1___3983;Name=COG1454;db_xref=COG20:COG1454;product=Alcohol dehydrogenase, class IV (EutG) (PDB:6AHC)
tig00000001	.	CDS	4507929	4508753	.	-	.	ID=Pseudomonas_chlororaphis_1___3984;Name=COG1177;db_xref=COG20:COG1177;product=ABC-type spermidine/putrescine transport system, permease component II (PotC)
tig00000001	.	CDS	4508767	4510014	.	-	.	ID=Pseudomonas_chlororaphis_1___3985;Name=COG1176;db_xref=COG20:COG1176;product=ABC-type spermidine/putrescine transport system, permease component I (PotB)
tig00000001	.	CDS	4510083	4511126	.	-	.	ID=Pseudomonas_chlororaphis_1___3986;Name=COG0687;db_xref=COG20:COG0687;product=Spermidine/putrescine-binding periplasmic protein (PotD) (PDB:1POT)
tig00000001	.	CDS	4511171	4512295	.	-	.	ID=Pseudomonas_chlororaphis_1___3987;Name=COG3842;db_xref=COG20:COG3842;product=ABC-type Fe3+/spermidine/putrescine transport systems, ATPase component (PotA) (PDB:1Z47)
tig00000001	.	CDS	4512645	4513274	.	-	.	ID=Pseudomonas_chlororaphis_1___3988;Name=COG2197;db_xref=COG20:COG2197;product=DNA-binding response regulator, NarL/FixJ family, contains REC and HTH domains (CitB) (PDB:1A04)
tig00000001	.	CDS	4513330	4515723	.	-	.	ID=Pseudomonas_chlororaphis_1___3989;Name=COG0834;db_xref=COG20:COG0834;product=ABC-type amino acid transport/signal transduction system, periplasmic component/domain (HisJ) (PDB:1GGG)
tig00000001	.	CDS	4515798	4516796	.	+	.	ID=Pseudomonas_chlororaphis_1___3990
tig00000001	.	CDS	4516877	4517644	.	-	.	ID=Pseudomonas_chlororaphis_1___3991;Name=COG1076;db_xref=COG20:COG1076;product=DnaJ domain-containing protein (DjlA) (PUBMED:15489435;11106641)
tig00000001	.	CDS	4517646	4518317	.	-	.	ID=Pseudomonas_chlororaphis_1___3992;Name=COG1208;db_xref=COG20:COG1208;product=NDP-sugar pyrophosphorylase, includes eIF-2Bgamma, eIF-2Bepsilon, and LPS biosynthesis protein s (GCD1) (PDB:6JQ8)
tig00000001	.	CDS	4518314	4519339	.	-	.	ID=Pseudomonas_chlororaphis_1___3993;Name=COG3178;db_xref=COG20:COG3178;product=Predicted phosphotransferase, aminoglycoside/choline kinase (APH/ChoK) family
tig00000001	.	CDS	4519470	4522271	.	+	.	ID=Pseudomonas_chlororaphis_1___3994;Name=COG1452;db_xref=COG20:COG1452;product=LPS assembly outer membrane protein LptD (organic solvent tolerance protein OstA) (LptD) (PDB:4N4R)
tig00000001	.	CDS	4522246	4523568	.	+	.	ID=Pseudomonas_chlororaphis_1___3995;Name=COG0760;db_xref=COG20:COG0760;product=Peptidyl-prolyl isomerase, parvulin family (SurA) (PDB:2ZR5)
tig00000001	.	CDS	4523565	4524554	.	+	.	ID=Pseudomonas_chlororaphis_1___3996;Name=COG1995;db_xref=COG20:COG1995;product=4-hydroxy-L-threonine phosphate dehydrogenase PdxA (PdxA) (PDB:1PS6)
tig00000001	.	CDS	4524551	4525369	.	+	.	ID=Pseudomonas_chlororaphis_1___3997;Name=COG0030;db_xref=COG20:COG0030;product=16S rRNA A1518 and A1519 N6-dimethyltransferase RsmA/KsgA/DIM1 (may also have DNA glycosylase/AP lyase activity) (RsmA) (PDB:1QYR)
tig00000001	.	CDS	4525492	4525872	.	+	.	ID=Pseudomonas_chlororaphis_1___3998;Name=COG2967;db_xref=COG20:COG2967;product=Uncharacterized conserved protein ApaG affecting Mg2+/Co2+ transport (ApaG) (PDB:1TZA)
tig00000001	.	CDS	4525872	4526753	.	+	.	ID=Pseudomonas_chlororaphis_1___3999;Name=COG0639;db_xref=COG20:COG0639;product=Diadenosine tetraphosphatase ApaH/serine/threonine protein phosphatase, PP2A family (ApaH) (PDB:1AUI)
tig00000001	.	CDS	4526786	4527115	.	+	.	ID=Pseudomonas_chlororaphis_1___4000;Name=COG0607;db_xref=COG20:COG0607;product=Rhodanese-related sulfurtransferase (PspE) (PDB:1TQ1)
tig00000001	.	CDS	4527410	4529332	.	+	.	ID=Pseudomonas_chlororaphis_1___4001;Name=COG2766;db_xref=COG20:COG2766;product=Predicted Ser/Thr protein kinase (PrkA)
tig00000001	.	CDS	4529522	4530793	.	+	.	ID=Pseudomonas_chlororaphis_1___4002;Name=COG2718;db_xref=COG20:COG2718;product=Uncharacterized conserved protein YeaH/YhbH, required for sporulation, DUF444 family (YeaH)
tig00000001	.	CDS	4530790	4532352	.	+	.	ID=Pseudomonas_chlororaphis_1___4003;Name=COG2719;db_xref=COG20:COG2719;product=Stage V sporulation protein SpoVR/YcgB, involved in spore cortex formation (function unknown) (SpoVR)
tig00000001	.	CDS	4532417	4533646	.	+	.	ID=Pseudomonas_chlororaphis_1___4004;Name=COG0617;db_xref=COG20:COG0617;product=tRNA nucleotidyltransferase/poly(A) polymerase (PcnB) (PDB:3WFR)
tig00000001	.	CDS	4533714	4534232	.	-	.	ID=Pseudomonas_chlororaphis_1___4005;Name=COG0801;db_xref=COG20:COG0801;product=7,8-dihydro-6-hydroxymethylpterin pyrophosphokinase (folate biosynthesis) (FolK) (PDB:1CBK)
tig00000001	.	CDS	4534223	4534576	.	-	.	ID=Pseudomonas_chlororaphis_1___4006;Name=COG1539;db_xref=COG20:COG1539;product=Dihydroneopterin aldolase (FolB) (PDB:1B9L)
tig00000001	.	CDS	4534651	4535220	.	+	.	ID=Pseudomonas_chlororaphis_1___4007;Name=COG0344;db_xref=COG20:COG0344;product=Phospholipid biosynthesis protein PlsY, probable glycerol-3-phosphate acyltransferase (PlsY) (PDB:5XJ5) (PUBMED:29684280)
tig00000001	.	CDS	4535262	4536287	.	-	.	ID=Pseudomonas_chlororaphis_1___4008;Name=COG0533;db_xref=COG20:COG0533;product=tRNA A37 threonylcarbamoyltransferase TsaD (TsaD) (PDB:3ENO) (PUBMED:23072323;21285948;32385138)
tig00000001	.	CDS	4536413	4536829	.	-	.	ID=Pseudomonas_chlororaphis_1___4009
tig00000001	.	CDS	4537173	4539137	.	+	.	ID=Pseudomonas_chlororaphis_1___4010;Name=COG0358;db_xref=COG20:COG0358;product=DNA primase (bacterial type) (DnaG) (PDB:3B39) (PUBMED:28128549)
tig00000001	.	CDS	4539205	4541052	.	+	.	ID=Pseudomonas_chlororaphis_1___4011;Name=COG0568;db_xref=COG20:COG0568;product=DNA-directed RNA polymerase, sigma subunit (sigma70/sigma32) (RpoD) (PDB:1SIG)
tig00000001	.	CDS	4541174	4544917	.	+	.	ID=Pseudomonas_chlororaphis_1___4012;Name=COG0834;db_xref=COG20:COG0834;product=ABC-type amino acid transport/signal transduction system, periplasmic component/domain (HisJ) (PDB:1GGG)
tig00000001	.	CDS	4545443	4546084	.	+	.	ID=Pseudomonas_chlororaphis_1___4013
tig00000001	.	CDS	4546167	4548542	.	-	.	ID=Pseudomonas_chlororaphis_1___4014;Name=COG4993;db_xref=COG20:COG4993;product=Glucose dehydrogenase, PQQ-dependent (Gcd) (PDB:1FLG)
tig00000001	.	CDS	4548757	4549218	.	+	.	ID=Pseudomonas_chlororaphis_1___4015;Name=COG1522;db_xref=COG20:COG1522;product=DNA-binding transcriptional regulator, Lrp family (Lrp) (PDB:1I1G)
tig00000001	.	CDS	4549455	4551137	.	+	.	ID=Pseudomonas_chlororaphis_1___4016;Name=COG1231;db_xref=COG20:COG1231;product=Monoamine oxidase (YobN) (PDB:1B37)
tig00000001	.	CDS	4551247	4552041	.	+	.	ID=Pseudomonas_chlororaphis_1___4017;Name=COG0388;db_xref=COG20:COG0388;product=Omega-amidase YafV/Nit2, hydrolyzes alpha-ketoglutaramate (Nit2) (PUBMED:28373563)
tig00000001	.	CDS	4552090	4554555	.	+	.	ID=Pseudomonas_chlororaphis_1___4018;Name=COG1025;db_xref=COG20:COG1025;product=Secreted/periplasmic Zn-dependent peptidases, insulinase-like (Ptr) (PDB:1Q2L)
tig00000001	.	CDS	4554858	4555769	.	+	.	ID=Pseudomonas_chlororaphis_1___4019;Name=COG1235;db_xref=COG20:COG1235;product=Phosphoribosyl 1,2-cyclic phosphate phosphodiesterase (PhnP) (PDB:6B9V)
tig00000001	.	CDS	4555907	4556659	.	+	.	ID=Pseudomonas_chlororaphis_1___4020;Name=COG5424;db_xref=COG20:COG5424;product=Pyrroloquinoline quinone (PQQ) biosynthesis protein C (PqqC) (PDB:1OTV)
tig00000001	.	CDS	4556656	4556931	.	+	.	ID=Pseudomonas_chlororaphis_1___4021
tig00000001	.	CDS	4556903	4558075	.	+	.	ID=Pseudomonas_chlororaphis_1___4022;Name=COG0535;db_xref=COG20:COG0535;product=Radical SAM superfamily maturase, SkfB/NifB/PqqE family (SkfB) (PDB:6Q2P) (PUBMED:23282011)
tig00000001	.	CDS	4558041	4559882	.	+	.	ID=Pseudomonas_chlororaphis_1___4023;Name=COG1506;db_xref=COG20:COG1506;product=Dipeptidyl aminopeptidase/acylaminoacyl peptidase (DAP2) (PDB:2JBW)
tig00000001	.	CDS	4559933	4560091	.	-	.	ID=Pseudomonas_chlororaphis_1___4024;Name=COG0401;db_xref=COG20:COG0401;product=Membrane potential modulator PMP3/YqaE, plasma membrane proteolipid 3 (PMP3)/Esi3/RCI2/UPF0057 family (YqaE) (PUBMED:32307863)
tig00000001	.	CDS	4560219	4560539	.	-	.	ID=Pseudomonas_chlororaphis_1___4025;Name=COG2944;db_xref=COG20:COG2944;product=DNA-binding transcriptional regulator YiaG, XRE-type HTH domain (YiaG) (PDB:5JAA)
tig00000001	.	CDS	4560517	4560888	.	-	.	ID=Pseudomonas_chlororaphis_1___4026;Name=COG4737;db_xref=COG20:COG4737;product=Uncharacterized conserved protein
tig00000001	.	CDS	4561167	4562450	.	-	.	ID=Pseudomonas_chlororaphis_1___4027;Name=COG4992;db_xref=COG20:COG4992;product=Acetylornithine/succinyldiaminopimelate/putrescine aminotransferase (ArgD) (PDB:2E54)
tig00000001	.	CDS	4562447	4563145	.	-	.	ID=Pseudomonas_chlororaphis_1___4028;Name=COG2258;db_xref=COG20:COG2258;product=N-hydroxylaminopurine reductase YiiM, contains MOSC domain (YiiM) (PDB:1O65) (PUBMED:18312271;29459651)
tig00000001	.	CDS	4563248	4564177	.	+	.	ID=Pseudomonas_chlororaphis_1___4029;Name=COG0583;db_xref=COG20:COG0583;product=DNA-binding transcriptional regulator, LysR family (LysR) (PDB:2FYI)
tig00000001	.	CDS	4564415	4566193	.	-	.	ID=Pseudomonas_chlororaphis_1___4030;Name=COG1960;db_xref=COG20:COG1960;product=Acyl-CoA dehydrogenase related to the alkylation response protein AidB (CaiA) (PDB:1BUC)
tig00000001	.	CDS	4566394	4568190	.	-	.	ID=Pseudomonas_chlororaphis_1___4031;Name=COG1960;db_xref=COG20:COG1960;product=Acyl-CoA dehydrogenase related to the alkylation response protein AidB (CaiA) (PDB:1BUC)
tig00000001	.	CDS	4568281	4569573	.	-	.	ID=Pseudomonas_chlororaphis_1___4032;Name=COG2199;db_xref=COG20:COG2199;product=GGDEF domain, diguanylate cyclase (c-di-GMP synthetase) or its enzymatically inactive variants (GGDEF) (PDB:6D9M)
tig00000001	.	CDS	4569792	4571597	.	-	.	ID=Pseudomonas_chlororaphis_1___4033;Name=COG1960;db_xref=COG20:COG1960;product=Acyl-CoA dehydrogenase related to the alkylation response protein AidB (CaiA) (PDB:1BUC)
tig00000001	.	CDS	4571900	4572196	.	-	.	ID=Pseudomonas_chlororaphis_1___4034
tig00000001	.	CDS	4572304	4572984	.	-	.	ID=Pseudomonas_chlororaphis_1___4035;Name=COG0132;db_xref=COG20:COG0132;product=Dethiobiotin synthetase (BioD) (PDB:1DTS)
tig00000001	.	CDS	4572981	4573805	.	-	.	ID=Pseudomonas_chlororaphis_1___4036;Name=COG2226;db_xref=COG20:COG2226;product=Ubiquinone/menaquinone biosynthesis C-methylase UbiE/MenG (UbiE) (PDB:4OBW)
tig00000001	.	CDS	4573786	4574517	.	-	.	ID=Pseudomonas_chlororaphis_1___4037;Name=COG0596;db_xref=COG20:COG0596;product=2-succinyl-6-hydroxy-2,4-cyclohexadiene-1-carboxylate synthase MenH and related esterases, alpha/beta hydrolase fold (MenH) (PDB:4MYS)
tig00000001	.	CDS	4574510	4575688	.	-	.	ID=Pseudomonas_chlororaphis_1___4038;Name=COG0156;db_xref=COG20:COG0156;product=7-keto-8-aminopelargonate synthetase or related enzyme (BioF) (PDB:1BS0)
tig00000001	.	CDS	4575843	4576898	.	-	.	ID=Pseudomonas_chlororaphis_1___4039;Name=COG0502;db_xref=COG20:COG0502;product=Biotin synthase or related enzyme (BioB) (PDB:1R30)
tig00000001	.	CDS	4576990	4577730	.	+	.	ID=Pseudomonas_chlororaphis_1___4040;Name=COG1040;db_xref=COG20:COG1040;product=DNA utilization protein ComFC/GntX, contains phosphoribosyltransferase domain (ComFC) (PUBMED:28618091)
tig00000001	.	CDS	4577795	4578559	.	+	.	ID=Pseudomonas_chlororaphis_1___4041;Name=COG2005;db_xref=COG20:COG2005;product=DNA-binding transcriptional regulator ModE (molybdenum-dependent) (ModE) (PDB:1B9M) (PUBMED:19779461)
tig00000001	.	CDS	4578762	4580663	.	+	.	ID=Pseudomonas_chlororaphis_1___4042;Name=COG3211;db_xref=COG20:COG3211;product=Secreted phosphatase, PhoX family (PhoX) (PDB:3ZWU)
tig00000001	.	CDS	4580812	4581786	.	+	.	ID=Pseudomonas_chlororaphis_1___4043;Name=COG2334;db_xref=COG20:COG2334;product=Ser/Thr protein kinase RdoA involved in Cpx stress response, MazF antagonist (SrkA) (PDB:1ZYL)
tig00000001	.	CDS	4582006	4582893	.	+	.	ID=Pseudomonas_chlororaphis_1___4044;Name=COG2962;db_xref=COG20:COG2962;product=Membrane protein RarD, contains two EamA domains, drug/metabolite transporter family (RarD) (PUBMED:26335199)
tig00000001	.	CDS	4583118	4583636	.	-	.	ID=Pseudomonas_chlororaphis_1___4045;Name=COG2716;db_xref=COG20:COG2716;product=Glycine cleavage system regulator GcvR (GcvR) (PDB:1U8S)
tig00000001	.	CDS	4584188	4586365	.	+	.	ID=Pseudomonas_chlororaphis_1___4046;Name=COG2225;db_xref=COG20:COG2225;product=Malate synthase (AceB) (PDB:1D8C)
tig00000001	.	CDS	4586478	4586924	.	-	.	ID=Pseudomonas_chlororaphis_1___4047;Name=COG2204;db_xref=COG20:COG2204;product=DNA-binding transcriptional response regulator, NtrC family, contains REC, AAA-type ATPase, and a Fis-type DNA-binding domains (AtoC) (PDB:1ZY2)
tig00000001	.	CDS	4587106	4589118	.	+	.	ID=Pseudomonas_chlororaphis_1___4048;Name=COG2905;db_xref=COG20:COG2905;product=Signal-transduction protein containing cAMP-binding, CBS, and nucleotidyltransferase domains
tig00000001	.	CDS	4589115	4589822	.	+	.	ID=Pseudomonas_chlororaphis_1___4049;Name=COG2176;db_xref=COG20:COG2176;product=DNA polymerase III, alpha subunit (gram-positive type) (PolC)
tig00000001	.	CDS	4590097	4590615	.	+	.	ID=Pseudomonas_chlororaphis_1___4050;Name=COG1595;db_xref=COG20:COG1595;product=DNA-directed RNA polymerase specialized sigma subunit, sigma24 family (RpoE) (PDB:2Q1Z)
tig00000001	.	CDS	4590612	4591598	.	+	.	ID=Pseudomonas_chlororaphis_1___4051;Name=COG3712;db_xref=COG20:COG3712;product=Periplasmic ferric-dicitrate binding protein FecR, regulates iron transport (FecR) (PDB:5CAM)
tig00000001	.	CDS	4591826	4594255	.	+	.	ID=Pseudomonas_chlororaphis_1___4052;Name=COG4773;db_xref=COG20:COG4773;product=Outer membrane receptor for ferric coprogen and ferric-rhodotorulic acid (FhuE) (PDB:3EFM)
tig00000001	.	CDS	4594301	4595452	.	+	.	ID=Pseudomonas_chlororaphis_1___4053;Name=COG3182;db_xref=COG20:COG3182;product=PepSY-associated TM region (PiuB) (PUBMED:15124630)
tig00000001	.	CDS	4595449	4595637	.	+	.	ID=Pseudomonas_chlororaphis_1___4054
tig00000001	.	CDS	4595615	4596037	.	-	.	ID=Pseudomonas_chlororaphis_1___4055
tig00000001	.	CDS	4596149	4596778	.	+	.	ID=Pseudomonas_chlororaphis_1___4056;Name=COG0625;db_xref=COG20:COG0625;product=Glutathione S-transferase (GstA) (PDB:1A0F)
tig00000001	.	CDS	4596735	4596980	.	-	.	ID=Pseudomonas_chlororaphis_1___4057
tig00000001	.	CDS	4596973	4598349	.	-	.	ID=Pseudomonas_chlororaphis_1___4058;Name=COG4452;db_xref=COG20:COG4452;product=Inner membrane protein CreD involved in colicin E2 resistance (CreD)
tig00000001	.	CDS	4598564	4599142	.	-	.	ID=Pseudomonas_chlororaphis_1___4059
tig00000001	.	CDS	4599123	4600394	.	-	.	ID=Pseudomonas_chlororaphis_1___4060;Name=COG4104;db_xref=COG20:COG4104;product=Zn-binding Pro-Ala-Ala-Arg (PAAR) domain, involved in Type VI secretion (PAAR) (PDB:4JIV)
tig00000001	.	CDS	4600993	4602414	.	-	.	ID=Pseudomonas_chlororaphis_1___4061;Name=COG0642;db_xref=COG20:COG0642;product=Signal transduction histidine kinase (BaeS) (PDB:1JOY)
tig00000001	.	CDS	4602414	4603094	.	-	.	ID=Pseudomonas_chlororaphis_1___4062;Name=COG0745;db_xref=COG20:COG0745;product=DNA-binding response regulator, OmpR family, contains REC and winged-helix (wHTH) domain (OmpR) (PDB:1XHF)
tig00000001	.	CDS	4603164	4603664	.	-	.	ID=Pseudomonas_chlororaphis_1___4063;Name=COG4067;db_xref=COG20:COG4067;product=Uncharacterized conserved protein
tig00000001	.	CDS	4603877	4604764	.	+	.	ID=Pseudomonas_chlororaphis_1___4064;Name=COG0204;db_xref=COG20:COG0204;product=1-acyl-sn-glycerol-3-phosphate acyltransferase (PlsC) (PDB:1IUQ)
tig00000001	.	CDS	4604765	4605337	.	-	.	ID=Pseudomonas_chlororaphis_1___4065
tig00000001	.	CDS	4605682	4606248	.	+	.	ID=Pseudomonas_chlororaphis_1___4066
tig00000001	.	CDS	4606311	4607510	.	-	.	ID=Pseudomonas_chlororaphis_1___4067;Name=COG1063;db_xref=COG20:COG1063;product=Threonine dehydrogenase or related Zn-dependent dehydrogenase (Tdh) (PDB:4A2C)
tig00000001	.	CDS	4607734	4608591	.	-	.	ID=Pseudomonas_chlororaphis_1___4068;Name=COG0788;db_xref=COG20:COG0788;product=Formyltetrahydrofolate hydrolase (PurU) (PDB:3O1L)
tig00000001	.	CDS	4608749	4609381	.	-	.	ID=Pseudomonas_chlororaphis_1___4069;Name=COG4583;db_xref=COG20:COG4583;product=Sarcosine oxidase gamma subunit (SoxG)
tig00000001	.	CDS	4609553	4612570	.	-	.	ID=Pseudomonas_chlororaphis_1___4070;Name=COG0404;db_xref=COG20:COG0404;product=Glycine cleavage system protein T (aminomethyltransferase) (GcvT) (PDB:2GAH) (PUBMED:25433025;25505271)
tig00000001	.	CDS	4612567	4612896	.	-	.	ID=Pseudomonas_chlororaphis_1___4071;Name=COG4311;db_xref=COG20:COG4311;product=Sarcosine oxidase delta subunit (SoxD) (PDB:2GAH)
tig00000001	.	CDS	4612911	4614161	.	-	.	ID=Pseudomonas_chlororaphis_1___4072;Name=COG0665;db_xref=COG20:COG0665;product=Glycine/D-amino acid oxidase (deaminating) (DadA) (PDB:3AWI)
tig00000001	.	CDS	4614185	4615438	.	-	.	ID=Pseudomonas_chlororaphis_1___4073;Name=COG0112;db_xref=COG20:COG0112;product=Glycine/serine hydroxymethyltransferase (GlyA) (PDB:1BJ4)
tig00000001	.	CDS	4615885	4616628	.	-	.	ID=Pseudomonas_chlororaphis_1___4074
tig00000001	.	CDS	4616853	4617893	.	+	.	ID=Pseudomonas_chlororaphis_1___4075;Name=COG2008;db_xref=COG20:COG2008;product=Threonine aldolase (GLY1) (PDB:4LNJ)
tig00000001	.	CDS	4618061	4619506	.	+	.	ID=Pseudomonas_chlororaphis_1___4076;Name=COG1457;db_xref=COG20:COG1457;product=Purine-cytosine permease or related protein (CodB)
tig00000001	.	CDS	4619503	4620327	.	+	.	ID=Pseudomonas_chlororaphis_1___4077;Name=COG0388;db_xref=COG20:COG0388;product=Omega-amidase YafV/Nit2, hydrolyzes alpha-ketoglutaramate (Nit2) (PUBMED:28373563)
tig00000001	.	CDS	4620465	4621289	.	+	.	ID=Pseudomonas_chlororaphis_1___4078;Name=COG4221;db_xref=COG20:COG4221;product=NADP-dependent 3-hydroxy acid dehydrogenase YdfG (YdfG) (PDB:3P19)
tig00000001	.	CDS	4621466	4622566	.	-	.	ID=Pseudomonas_chlororaphis_1___4079;Name=COG0633;db_xref=COG20:COG0633;product=Ferredoxin (Fdx) (PDB:1KRH)
tig00000001	.	CDS	4622851	4624146	.	+	.	ID=Pseudomonas_chlororaphis_1___4080;Name=COG4638;db_xref=COG20:COG4638;product=Phenylpropionate dioxygenase or related ring-hydroxylating dioxygenase, large terminal subunit (HcaE) (PDB:4QDC)
tig00000001	.	CDS	4625032	4625802	.	-	.	ID=Pseudomonas_chlororaphis_1___4081;Name=COG2086;db_xref=COG20:COG2086;product=Electron transfer flavoprotein, alpha and beta subunits (FixA) (PDB:5OL2)
tig00000001	.	CDS	4625818	4627038	.	-	.	ID=Pseudomonas_chlororaphis_1___4082;Name=COG2025;db_xref=COG20:COG2025;product=Electron transfer flavoprotein, alpha subunit FixB (FixB) (PDB:1EFP)
tig00000001	.	CDS	4627038	4628987	.	-	.	ID=Pseudomonas_chlororaphis_1___4083;Name=COG0247;db_xref=COG20:COG0247;product=Fe-S cluster-containing oxidoreductase, includes glycolate oxidase subunit GlcF (GlpC)
tig00000001	.	CDS	4629128	4631188	.	-	.	ID=Pseudomonas_chlororaphis_1___4084;Name=COG0446;db_xref=COG20:COG0446;product=NADPH-dependent 2,4-dienoyl-CoA reductase, sulfur reductase, or a related oxidoreductase (FadH2) (PDB:1VRQ)
tig00000001	.	CDS	4631204	4631734	.	-	.	ID=Pseudomonas_chlororaphis_1___4085;Name=COG1719;db_xref=COG20:COG1719;product=Predicted hydrocarbon binding protein, contains 4VR domain (PDB:2OSD)
tig00000001	.	CDS	4631898	4632875	.	-	.	ID=Pseudomonas_chlororaphis_1___4086;Name=COG2355;db_xref=COG20:COG2355;product=Zn-dependent dipeptidase, microsomal dipeptidase homolog (PDB:1ITQ) (PUBMED:14499931)
tig00000001	.	CDS	4633103	4633504	.	+	.	ID=Pseudomonas_chlororaphis_1___4087;Name=COG3755;db_xref=COG20:COG3755;product=Uncharacterized conserved protein YecT, DUF1311 family (YecT) (PDB:3GI7)
tig00000001	.	CDS	4633734	4633988	.	+	.	ID=Pseudomonas_chlororaphis_1___4088;Name=COG2026;db_xref=COG20:COG2026;product=mRNA-degrading endonuclease RelE, toxin component of the RelBE toxin-antitoxin system (RelE) (PDB:1WMI)
tig00000001	.	CDS	4633969	4634295	.	+	.	ID=Pseudomonas_chlororaphis_1___4089;Name=COG1396;db_xref=COG20:COG1396;product=Transcriptional regulator, contains XRE-family HTH domain (HipB) (PDB:1ADR)
tig00000001	.	CDS	4634329	4634745	.	+	.	ID=Pseudomonas_chlororaphis_1___4090
tig00000001	.	CDS	4634846	4635793	.	-	.	ID=Pseudomonas_chlororaphis_1___4091;Name=COG4977;db_xref=COG20:COG4977;product=Transcriptional regulator GlxA, contains an amidase domain and an AraC-type DNA-binding HTH domain (GlxA)
tig00000001	.	CDS	4635807	4635923	.	+	.	ID=Pseudomonas_chlororaphis_1___4092
tig00000001	.	CDS	4635987	4636931	.	+	.	ID=Pseudomonas_chlororaphis_1___4093;Name=COG2113;db_xref=COG20:COG2113;product=ABC-type proline/glycine betaine transport system, periplasmic component (ProX) (PDB:1R9L)
tig00000001	.	CDS	4637005	4637892	.	+	.	ID=Pseudomonas_chlororaphis_1___4094;Name=COG3246;db_xref=COG20:COG3246;product=Uncharacterized conserved protein, DUF849 family (PDB:3C6C)
tig00000001	.	CDS	4638033	4638998	.	+	.	ID=Pseudomonas_chlororaphis_1___4095;Name=COG1250;db_xref=COG20:COG1250;product=3-hydroxyacyl-CoA dehydrogenase (FadB) (PDB:5ZQZ)
tig00000001	.	CDS	4639146	4639622	.	+	.	ID=Pseudomonas_chlororaphis_1___4096;Name=COG0824;db_xref=COG20:COG0824;product=Acyl-CoA thioesterase FadM (FadM) (PDB:2FUJ)
tig00000001	.	CDS	4639861	4641024	.	+	.	ID=Pseudomonas_chlororaphis_1___4097;Name=COG2175;db_xref=COG20:COG2175;product=Taurine dioxygenase, alpha-ketoglutarate-dependent (TauD) (PDB:1DRT)
tig00000001	.	CDS	4641408	4641668	.	+	.	ID=Pseudomonas_chlororaphis_1___4098
tig00000001	.	CDS	4641731	4642177	.	+	.	ID=Pseudomonas_chlororaphis_1___4099;Name=COG1011;db_xref=COG20:COG1011;product=FMN and 5-amino-6-(5-phospho-D-ribitylamino)uracil phosphatase YigB, HAD superfamily (riboflavin biosynthesis) (YigB) (PDB:4JB3) (PUBMED:24123841)
tig00000001	.	CDS	4642178	4643272	.	-	.	ID=Pseudomonas_chlororaphis_1___4100;Name=COG4977;db_xref=COG20:COG4977;product=Transcriptional regulator GlxA, contains an amidase domain and an AraC-type DNA-binding HTH domain (GlxA)
tig00000001	.	CDS	4643843	4645219	.	-	.	ID=Pseudomonas_chlororaphis_1___4101;Name=COG1760;db_xref=COG20:COG1760;product=L-serine deaminase (SdaA) (PDB:4RQO)
tig00000001	.	CDS	4645646	4646593	.	+	.	ID=Pseudomonas_chlororaphis_1___4102;Name=COG2113;db_xref=COG20:COG2113;product=ABC-type proline/glycine betaine transport system, periplasmic component (ProX) (PDB:1R9L)
tig00000001	.	CDS	4646660	4647505	.	+	.	ID=Pseudomonas_chlororaphis_1___4103;Name=COG4176;db_xref=COG20:COG4176;product=ABC-type proline/glycine betaine transport system, permease component (ProW)
tig00000001	.	CDS	4647502	4648680	.	+	.	ID=Pseudomonas_chlororaphis_1___4104;Name=COG4175;db_xref=COG20:COG4175;product=ABC-type proline/glycine betaine transport system, ATPase component (ProV)
tig00000001	.	CDS	4648911	4650908	.	-	.	ID=Pseudomonas_chlororaphis_1___4105;Name=COG1292;db_xref=COG20:COG1292;product=Choline-glycine betaine transporter (BetT) (PDB:2WIT)
tig00000001	.	CDS	4651334	4651927	.	+	.	ID=Pseudomonas_chlororaphis_1___4106;Name=COG1309;db_xref=COG20:COG1309;product=DNA-binding protein, AcrR family, includes nucleoid occlusion protein SlmA (AcrR) (PDB:2QOP)
tig00000001	.	CDS	4652041	4653513	.	+	.	ID=Pseudomonas_chlororaphis_1___4107;Name=COG1012;db_xref=COG20:COG1012;product=Acyl-CoA reductase or other NAD-dependent aldehyde dehydrogenase (AdhE) (PDB:1A4S)
tig00000001	.	CDS	4653694	4655397	.	+	.	ID=Pseudomonas_chlororaphis_1___4108;Name=COG2303;db_xref=COG20:COG2303;product=Choline dehydrogenase or related flavoprotein (BetA) (PDB:1B4V)
tig00000001	.	CDS	4655807	4657249	.	+	.	ID=Pseudomonas_chlororaphis_1___4109;Name=COG0312;db_xref=COG20:COG0312;product=Zn-dependent protease PmbA/TldA or its inactivated homolog (TldD) (PDB:3TV9) (PUBMED:12029038)
tig00000001	.	CDS	4657249	4658586	.	+	.	ID=Pseudomonas_chlororaphis_1___4110;Name=COG0312;db_xref=COG20:COG0312;product=Zn-dependent protease PmbA/TldA or its inactivated homolog (TldD) (PDB:3TV9) (PUBMED:12029038)
tig00000001	.	CDS	4658695	4660122	.	+	.	ID=Pseudomonas_chlororaphis_1___4111;Name=COG2814;db_xref=COG20:COG2814;product=Predicted arabinose efflux permease AraJ, MFS family (AraJ) (PDB:4LDS)
tig00000001	.	CDS	4660288	4661673	.	+	.	ID=Pseudomonas_chlororaphis_1___4112;Name=COG0513;db_xref=COG20:COG0513;product=Superfamily II DNA and RNA helicase (SrmB) (PDB:3RRM)
tig00000001	.	CDS	4661802	4662980	.	+	.	ID=Pseudomonas_chlororaphis_1___4113;Name=COG2081;db_xref=COG20:COG2081;product=Predicted flavoprotein YhiN (YhiN) (PDB:3V76)
tig00000001	.	CDS	4663386	4665578	.	+	.	ID=Pseudomonas_chlororaphis_1___4114;Name=COG1289;db_xref=COG20:COG1289;product=Uncharacterized membrane protein YccC (YccC)
tig00000001	.	CDS	4665687	4666424	.	-	.	ID=Pseudomonas_chlororaphis_1___4115;Name=COG0834;db_xref=COG20:COG0834;product=ABC-type amino acid transport/signal transduction system, periplasmic component/domain (HisJ) (PDB:1GGG)
tig00000001	.	CDS	4666700	4667152	.	+	.	ID=Pseudomonas_chlororaphis_1___4116;Name=COG2153;db_xref=COG20:COG2153;product=Predicted N-acyltransferase, GNAT family (ElaA) (PDB:1XEB)
tig00000001	.	CDS	4667250	4667546	.	-	.	ID=Pseudomonas_chlororaphis_1___4117;Name=COG4519;db_xref=COG20:COG4519;product=Uncharacterized conserved protein (PDB:3KE2)
tig00000001	.	CDS	4667567	4668079	.	-	.	ID=Pseudomonas_chlororaphis_1___4118;Name=COG1451;db_xref=COG20:COG1451;product=UTP pyrophosphatase, metal-dependent hydrolase family (YgjP) (PDB:4JIU) (PUBMED:27941785)
tig00000001	.	CDS	4668122	4670245	.	-	.	ID=Pseudomonas_chlororaphis_1___4119;Name=COG3437;db_xref=COG20:COG3437;product=Response regulator c-di-GMP phosphodiesterase, RpfG family, contains REC and HD-GYP domains (RpfG)
tig00000001	.	CDS	4670566	4671237	.	+	.	ID=Pseudomonas_chlororaphis_1___4120;Name=COG2931;db_xref=COG20:COG2931;product=Ca2+-binding protein, RTX toxin-related (PDB:1AF0) (PUBMED:15135544)
tig00000001	.	CDS	4671341	4672297	.	-	.	ID=Pseudomonas_chlororaphis_1___4121
tig00000001	.	CDS	4672494	4673558	.	-	.	ID=Pseudomonas_chlororaphis_1___4122;Name=COG0191;db_xref=COG20:COG0191;product=Fructose/tagatose bisphosphate aldolase (Fba) (PDB:1B57)
tig00000001	.	CDS	4673777	4674106	.	-	.	ID=Pseudomonas_chlororaphis_1___4123;Name=COG3895;db_xref=COG20:COG3895;product=Membrane-bound inhibitor of C-type lysozyme (MliC) (PDB:2F09)
tig00000001	.	CDS	4674167	4674385	.	-	.	ID=Pseudomonas_chlororaphis_1___4124
tig00000001	.	CDS	4674417	4675580	.	-	.	ID=Pseudomonas_chlororaphis_1___4125;Name=COG0126;db_xref=COG20:COG0126;product=3-phosphoglycerate kinase (Pgk) (PDB:13PK)
tig00000001	.	CDS	4675623	4676705	.	-	.	ID=Pseudomonas_chlororaphis_1___4126;Name=COG0057;db_xref=COG20:COG0057;product=Glyceraldehyde-3-phosphate dehydrogenase/erythrose-4-phosphate dehydrogenase (GapA) (PDB:3ZDF)
tig00000001	.	CDS	4676702	4676800	.	-	.	ID=Pseudomonas_chlororaphis_1___4127
tig00000001	.	CDS	4676863	4678860	.	-	.	ID=Pseudomonas_chlororaphis_1___4128;Name=COG0021;db_xref=COG20:COG0021;product=Transketolase (TktA) (PDB:1AY0)
tig00000001	.	CDS	4679155	4680129	.	+	.	ID=Pseudomonas_chlororaphis_1___4129;Name=COG0640;db_xref=COG20:COG0640;product=DNA-binding transcriptional regulator, ArsR family (ArsR) (PDB:3F6V)
tig00000001	.	CDS	4680149	4681339	.	+	.	ID=Pseudomonas_chlororaphis_1___4130;Name=COG0192;db_xref=COG20:COG0192;product=S-adenosylmethionine synthetase (MetK) (PDB:1FUG)
tig00000001	.	CDS	4681585	4683270	.	+	.	ID=Pseudomonas_chlororaphis_1___4131;Name=COG0272;db_xref=COG20:COG0272;product=NAD-dependent DNA ligase (Lig) (PDB:5TT5)
tig00000001	.	CDS	4683368	4683763	.	+	.	ID=Pseudomonas_chlororaphis_1___4132
tig00000001	.	CDS	4683816	4684265	.	-	.	ID=Pseudomonas_chlororaphis_1___4133;Name=COG3909;db_xref=COG20:COG3909;product=Cytochrome c556 (CytC556) (PDB:1E83)
tig00000001	.	CDS	4684394	4685569	.	+	.	ID=Pseudomonas_chlororaphis_1___4134;Name=COG2821;db_xref=COG20:COG2821;product=Membrane-bound lytic murein transglycosylase (MltA) (PDB:2AE0)
tig00000001	.	CDS	4685716	4686102	.	-	.	ID=Pseudomonas_chlororaphis_1___4135;Name=COG3686;db_xref=COG20:COG3686;product=Uncharacterized conserved protein, MAPEG superfamily
tig00000001	.	CDS	4686139	4686972	.	-	.	ID=Pseudomonas_chlororaphis_1___4136;Name=COG0697;db_xref=COG20:COG0697;product=Permease of the drug/metabolite transporter (DMT) superfamily (RhaT) (PDB:5I20)
tig00000001	.	CDS	4687181	4688350	.	+	.	ID=Pseudomonas_chlororaphis_1___4137;Name=COG2814;db_xref=COG20:COG2814;product=Predicted arabinose efflux permease AraJ, MFS family (AraJ) (PDB:4LDS)
tig00000001	.	CDS	4688532	4689791	.	+	.	ID=Pseudomonas_chlororaphis_1___4138;Name=COG0025;db_xref=COG20:COG0025;product=NhaP-type Na+/H+ or K+/H+ antiporter (NhaP) (PDB:4CZB)
tig00000001	.	CDS	4689785	4690666	.	-	.	ID=Pseudomonas_chlororaphis_1___4139;Name=COG2116;db_xref=COG20:COG2116;product=Formate/nitrite transporter FocA, FNT family (FocA) (PDB:3KCU)
tig00000001	.	CDS	4690773	4691177	.	-	.	ID=Pseudomonas_chlororaphis_1___4140;Name=COG1607;db_xref=COG20:COG1607;product=Acyl-CoA hydrolase (YciA) (PDB:5DM5)
tig00000001	.	CDS	4691504	4692913	.	+	.	ID=Pseudomonas_chlororaphis_1___4141;Name=COG0499;db_xref=COG20:COG0499;product=S-adenosylhomocysteine hydrolase (SAM1) (PDB:1A7A)
tig00000001	.	CDS	4693103	4693948	.	+	.	ID=Pseudomonas_chlororaphis_1___4142;Name=COG0685;db_xref=COG20:COG0685;product=5,10-methylenetetrahydrofolate reductase (MetF) (PDB:1B5T)
tig00000001	.	CDS	4694031	4695113	.	+	.	ID=Pseudomonas_chlororaphis_1___4143
tig00000001	.	CDS	4695169	4695984	.	+	.	ID=Pseudomonas_chlororaphis_1___4144;Name=COG0834;db_xref=COG20:COG0834;product=ABC-type amino acid transport/signal transduction system, periplasmic component/domain (HisJ) (PDB:1GGG)
tig00000001	.	CDS	4696210	4698066	.	+	.	ID=Pseudomonas_chlororaphis_1___4145;Name=COG0513;db_xref=COG20:COG0513;product=Superfamily II DNA and RNA helicase (SrmB) (PDB:3RRM)
tig00000001	.	CDS	4698105	4698194	.	-	.	ID=Pseudomonas_chlororaphis_1___4146
tig00000001	.	CDS	4698254	4698853	.	-	.	ID=Pseudomonas_chlororaphis_1___4147;Name=COG2353;db_xref=COG20:COG2353;product=Polyisoprenoid-binding periplasmic protein YceI (YceI) (PDB:1WUB) (PUBMED:15741337;20236316)
tig00000001	.	CDS	4698886	4699437	.	-	.	ID=Pseudomonas_chlororaphis_1___4148;Name=COG3038;db_xref=COG20:COG3038;product=Cytochrome b561 (CybB) (PDB:5OC0)
tig00000001	.	CDS	4699718	4701124	.	+	.	ID=Pseudomonas_chlororaphis_1___4149;Name=COG0161;db_xref=COG20:COG0161;product=Adenosylmethionine-8-amino-7-oxononanoate aminotransferase (BioA) (PDB:1MLY)
tig00000001	.	CDS	4701221	4701940	.	+	.	ID=Pseudomonas_chlororaphis_1___4150;Name=COG1385;db_xref=COG20:COG1385;product=16S rRNA U1498 N3-methylase RsmE (RsmE) (PDB:1NXZ)
tig00000001	.	CDS	4702048	4702950	.	-	.	ID=Pseudomonas_chlororaphis_1___4151;Name=COG0834;db_xref=COG20:COG0834;product=ABC-type amino acid transport/signal transduction system, periplasmic component/domain (HisJ) (PDB:1GGG)
tig00000001	.	CDS	4702978	4703328	.	-	.	ID=Pseudomonas_chlororaphis_1___4152;Name=COG0251;db_xref=COG20:COG0251;product=Enamine deaminase RidA, house cleaning of reactive enamine intermediates, YjgF/YER057c/UK114 family (RidA) (PDB:1J7H) (PUBMED:22094463;32205462)
tig00000001	.	CDS	4703356	4704597	.	-	.	ID=Pseudomonas_chlororaphis_1___4153;Name=COG0665;db_xref=COG20:COG0665;product=Glycine/D-amino acid oxidase (deaminating) (DadA) (PDB:3AWI)
tig00000001	.	CDS	4704705	4705619	.	+	.	ID=Pseudomonas_chlororaphis_1___4154;Name=COG0583;db_xref=COG20:COG0583;product=DNA-binding transcriptional regulator, LysR family (LysR) (PDB:2FYI)
tig00000001	.	CDS	4705726	4706343	.	-	.	ID=Pseudomonas_chlororaphis_1___4155;Name=COG1272;db_xref=COG20:COG1272;product=Predicted membrane channel-forming protein YqfA, hemolysin III family (YqfA) (PDB:3WXV)
tig00000001	.	CDS	4706497	4707414	.	+	.	ID=Pseudomonas_chlororaphis_1___4156;Name=COG0583;db_xref=COG20:COG0583;product=DNA-binding transcriptional regulator, LysR family (LysR) (PDB:2FYI)
tig00000001	.	CDS	4707510	4708274	.	-	.	ID=Pseudomonas_chlororaphis_1___4157
tig00000001	.	CDS	4708276	4708692	.	-	.	ID=Pseudomonas_chlororaphis_1___4158
tig00000001	.	CDS	4708759	4709694	.	-	.	ID=Pseudomonas_chlororaphis_1___4159;Name=COG0331;db_xref=COG20:COG0331;product=Malonyl CoA-acyl carrier protein transacylase (FabD) (PDB:1YXC)
tig00000001	.	CDS	4709691	4710311	.	-	.	ID=Pseudomonas_chlororaphis_1___4160
tig00000001	.	CDS	4710317	4711120	.	-	.	ID=Pseudomonas_chlororaphis_1___4161;Name=COG0777;db_xref=COG20:COG0777;product=Acetyl-CoA carboxylase beta subunit (AccD) (PDB:2F9I)
tig00000001	.	CDS	4711117	4711968	.	-	.	ID=Pseudomonas_chlororaphis_1___4162;Name=COG0777;db_xref=COG20:COG0777;product=Acetyl-CoA carboxylase beta subunit (AccD) (PDB:2F9I)
tig00000001	.	CDS	4711961	4712260	.	-	.	ID=Pseudomonas_chlororaphis_1___4163;Name=COG3052;db_xref=COG20:COG3052;product=Acyl-carrier protein (citrate lyase gamma subunit) (CitD)
tig00000001	.	CDS	4712260	4713135	.	-	.	ID=Pseudomonas_chlororaphis_1___4164;Name=COG1767;db_xref=COG20:COG1767;product=Triphosphoribosyl-dephospho-CoA synthetase (CitG) (PDB:3H9P)
tig00000001	.	CDS	4713136	4714806	.	-	.	ID=Pseudomonas_chlororaphis_1___4165;Name=COG4670;db_xref=COG20:COG4670;product=Acyl CoA:acetate/3-ketoacid CoA transferase (YdiF) (PDB:5VIT)
tig00000001	.	CDS	4714952	4715212	.	-	.	ID=Pseudomonas_chlororaphis_1___4166
tig00000001	.	CDS	4716051	4716506	.	-	.	ID=Pseudomonas_chlororaphis_1___4167;Name=COG0835;db_xref=COG20:COG0835;product=Chemotaxis signal transduction protein CheW (CheW) (PDB:2QDL)
tig00000001	.	CDS	4716499	4722465	.	-	.	ID=Pseudomonas_chlororaphis_1___4168;Name=COG0643;db_xref=COG20:COG0643;product=Chemotaxis protein histidine kinase CheA (CheA) (PDB:1B3Q)
tig00000001	.	CDS	4722484	4724547	.	-	.	ID=Pseudomonas_chlororaphis_1___4169;Name=COG0840;db_xref=COG20:COG0840;product=Methyl-accepting chemotaxis protein (MCP) (Tar) (PDB:1QU7)
tig00000001	.	CDS	4724645	4725184	.	-	.	ID=Pseudomonas_chlororaphis_1___4170;Name=COG0835;db_xref=COG20:COG0835;product=Chemotaxis signal transduction protein CheW (CheW) (PDB:2QDL)
tig00000001	.	CDS	4725196	4725561	.	-	.	ID=Pseudomonas_chlororaphis_1___4171;Name=COG0745;db_xref=COG20:COG0745;product=DNA-binding response regulator, OmpR family, contains REC and winged-helix (wHTH) domain (OmpR) (PDB:1XHF)
tig00000001	.	CDS	4725605	4726012	.	-	.	ID=Pseudomonas_chlororaphis_1___4172;Name=COG0745;db_xref=COG20:COG0745;product=DNA-binding response regulator, OmpR family, contains REC and winged-helix (wHTH) domain (OmpR) (PDB:1XHF)
tig00000001	.	CDS	4726249	4727205	.	+	.	ID=Pseudomonas_chlororaphis_1___4173;Name=COG0189;db_xref=COG20:COG0189;product=Glutathione synthase, LysX or RimK-type ligase, ATP-grasp superfamily (LysX) (PDB:1GLV)
tig00000001	.	CDS	4727326	4728225	.	+	.	ID=Pseudomonas_chlororaphis_1___4174;Name=COG0810;db_xref=COG20:COG0810;product=Periplasmic protein TonB, links inner and outer membranes (TonB) (PDB:1IHR)
tig00000001	.	CDS	4728390	4729019	.	+	.	ID=Pseudomonas_chlororaphis_1___4175;Name=COG1678;db_xref=COG20:COG1678;product=Putative transcriptional regulator, AlgH/UPF0301 family (AlgH) (PDB:2AJ2)
tig00000001	.	CDS	4729019	4729456	.	+	.	ID=Pseudomonas_chlororaphis_1___4176;Name=COG0816;db_xref=COG20:COG0816;product=YqgF/RuvX protein, pre-16S rRNA maturation RNase/Holliday junction resolvase/anti-termination factor (YqgF) (PDB:1IV0) (PUBMED:25545592;26817626)
tig00000001	.	CDS	4729577	4730083	.	+	.	ID=Pseudomonas_chlororaphis_1___4177;Name=COG2065;db_xref=COG20:COG2065;product=Pyrimidine operon attenuation protein PyrR/uracil phosphoribosyltransferase (PyrR) (PDB:1A3C)
tig00000001	.	CDS	4730110	4731114	.	+	.	ID=Pseudomonas_chlororaphis_1___4178;Name=COG0540;db_xref=COG20:COG0540;product=Aspartate carbamoyltransferase, catalytic subunit (PyrB) (PDB:1NBE)
tig00000001	.	CDS	4731111	4732382	.	+	.	ID=Pseudomonas_chlororaphis_1___4179;Name=COG0044;db_xref=COG20:COG0044;product=Dihydroorotase or related cyclic amidohydrolase (AllB) (PDB:1J79)
tig00000001	.	CDS	4732488	4732907	.	-	.	ID=Pseudomonas_chlororaphis_1___4180;Name=COG2314;db_xref=COG20:COG2314;product=Uncharacterized membrane protein YozV, TM2 domain, contains pTyr (TM2) (PUBMED:27148221)
tig00000001	.	CDS	4733158	4733790	.	+	.	ID=Pseudomonas_chlororaphis_1___4181;Name=COG0791;db_xref=COG20:COG0791;product=Cell wall-associated hydrolase, NlpC_P60 family (NlpC) (PDB:2EVR)
tig00000001	.	CDS	4733867	4734901	.	-	.	ID=Pseudomonas_chlororaphis_1___4182;Name=COG2805;db_xref=COG20:COG2805;product=Type IV pilus assembly protein PilT, pilus retraction ATPase (PilT) (PDB:5FL3)
tig00000001	.	CDS	4734959	4735657	.	+	.	ID=Pseudomonas_chlororaphis_1___4183;Name=COG0325;db_xref=COG20:COG0325;product=Pyridoxal 5'-phosphate homeostasis protein YggS, UPF0001 family (YggS) (PDB:3SY1) (PUBMED:26872910)
tig00000001	.	CDS	4735692	4736510	.	+	.	ID=Pseudomonas_chlororaphis_1___4184;Name=COG0345;db_xref=COG20:COG0345;product=Pyrroline-5-carboxylate reductase (ProC) (PDB:3GT0) (PUBMED:22125496;26507882)
tig00000001	.	CDS	4736521	4737111	.	+	.	ID=Pseudomonas_chlororaphis_1___4185;Name=COG0762;db_xref=COG20:COG0762;product=Cytochrome b6 maturation protein CCB3/Ycf19 and related maturases, YggT family (Ycf19)
tig00000001	.	CDS	4737125	4737418	.	+	.	ID=Pseudomonas_chlororaphis_1___4186;Name=COG1872;db_xref=COG20:COG1872;product=Uncharacterized conserved protein YggU, UPF0235/DUF167 family (YggU) (PDB:1JRM)
tig00000001	.	CDS	4737628	4738767	.	+	.	ID=Pseudomonas_chlororaphis_1___4187;Name=COG2021;db_xref=COG20:COG2021;product=Homoserine O-acetyltransferase (MET2) (PDB:2VAT)
tig00000001	.	CDS	4738775	4739395	.	+	.	ID=Pseudomonas_chlororaphis_1___4188;Name=COG2226;db_xref=COG20:COG2226;product=Ubiquinone/menaquinone biosynthesis C-methylase UbiE/MenG (UbiE) (PDB:4OBW)
tig00000001	.	CDS	4739423	4739857	.	+	.	ID=Pseudomonas_chlororaphis_1___4189
tig00000001	.	CDS	4739854	4740450	.	+	.	ID=Pseudomonas_chlororaphis_1___4190;Name=COG0127;db_xref=COG20:COG0127;product=Inosine/xanthosine triphosphate pyrophosphatase, all-alpha NTP-PPase family (RdgB) (PDB:1B78)
tig00000001	.	CDS	4740447	4741649	.	+	.	ID=Pseudomonas_chlororaphis_1___4191;Name=COG0635;db_xref=COG20:COG0635;product=Coproporphyrinogen-III oxidase HemN (oxygen-independent) or related Fe-S oxidoreductase (HemN) (PDB:1OLT)
tig00000001	.	CDS	4741672	4741995	.	+	.	ID=Pseudomonas_chlororaphis_1___4192
tig00000001	.	CDS	4742153	4742701	.	+	.	ID=Pseudomonas_chlororaphis_1___4193;Name=COG1859;db_xref=COG20:COG1859;product=RNA:NAD 2'-phosphotransferase, TPT1/KptA family (KptA) (PDB:1WFX)
tig00000001	.	CDS	4742809	4743534	.	-	.	ID=Pseudomonas_chlororaphis_1___4194;Name=COG0220;db_xref=COG20:COG0220;product=tRNA G46 N7-methylase TrmB (TrmB) (PDB:1YZH) (PUBMED:19373903;16600901)
tig00000001	.	CDS	4743544	4744338	.	-	.	ID=Pseudomonas_chlororaphis_1___4195;Name=COG2022;db_xref=COG20:COG2022;product=Thiazole synthase ThiGH, ThiG subunit (thiamin biosynthesis) (ThiG) (PDB:1TYG)
tig00000001	.	CDS	4744406	4744606	.	-	.	ID=Pseudomonas_chlororaphis_1___4196;Name=COG2104;db_xref=COG20:COG2104;product=Sulfur carrier protein ThiS (thiamine biosynthesis) (ThiS) (PDB:1F0Z)
tig00000001	.	CDS	4744697	4745068	.	-	.	ID=Pseudomonas_chlororaphis_1___4197;Name=COG2363;db_xref=COG20:COG2363;product=Uncharacterized membrane protein YgdD, TMEM256/DUF423 family (YgdD)
tig00000001	.	CDS	4745142	4745864	.	+	.	ID=Pseudomonas_chlororaphis_1___4198;Name=COG0744;db_xref=COG20:COG0744;product=Penicillin-binding protein 1B/1F, peptidoglycan transglycosylase/transpeptidase (MrcB) (PDB:3FWL)
tig00000001	.	CDS	4746014	4746868	.	-	.	ID=Pseudomonas_chlororaphis_1___4199;Name=COG0568;db_xref=COG20:COG0568;product=DNA-directed RNA polymerase, sigma subunit (sigma70/sigma32) (RpoD) (PDB:1SIG)
tig00000001	.	CDS	4746984	4748006	.	-	.	ID=Pseudomonas_chlororaphis_1___4200;Name=COG2177;db_xref=COG20:COG2177;product=Cell division protein FtsX (FtsX)
tig00000001	.	CDS	4748003	4748674	.	-	.	ID=Pseudomonas_chlororaphis_1___4201;Name=COG2884;db_xref=COG20:COG2884;product=Cell division ATPase FtsE (FtsE)
tig00000001	.	CDS	4748671	4750239	.	-	.	ID=Pseudomonas_chlororaphis_1___4202;Name=COG0552;db_xref=COG20:COG0552;product=Signal recognition particle GTPase FtsY (FtsY) (PDB:4AK9)
tig00000001	.	CDS	4750596	4751951	.	+	.	ID=Pseudomonas_chlororaphis_1___4203;Name=COG0612;db_xref=COG20:COG0612;product=Predicted Zn-dependent peptidase, M16 family (PqqL) (PDB:6OFS)
tig00000001	.	CDS	4751944	4753434	.	+	.	ID=Pseudomonas_chlororaphis_1___4204;Name=COG0612;db_xref=COG20:COG0612;product=Predicted Zn-dependent peptidase, M16 family (PqqL) (PDB:6OFS)
tig00000001	.	CDS	4753434	4754054	.	+	.	ID=Pseudomonas_chlororaphis_1___4205;Name=COG0742;db_xref=COG20:COG0742;product=16S rRNA G966 N2-methylase RsmD (RsmD) (PDB:2IFT)
tig00000001	.	CDS	4754118	4755122	.	+	.	ID=Pseudomonas_chlororaphis_1___4206;Name=COG0429;db_xref=COG20:COG0429;product=Predicted hydrolase of the alpha/beta-hydrolase fold (YheT)
tig00000001	.	CDS	4755119	4755952	.	+	.	ID=Pseudomonas_chlororaphis_1___4207;Name=COG2207;db_xref=COG20:COG2207;product=AraC-type DNA-binding domain and AraC-containing proteins (AraC) (PDB:1BL0)
tig00000001	.	CDS	4756083	4756937	.	-	.	ID=Pseudomonas_chlororaphis_1___4208;Name=COG2897;db_xref=COG20:COG2897;product=3-mercaptopyruvate sulfurtransferase SseA, contains two rhodanese domains (SseA) (PDB:1BOH)
tig00000001	.	CDS	4756977	4757648	.	-	.	ID=Pseudomonas_chlororaphis_1___4209;Name=COG1309;db_xref=COG20:COG1309;product=DNA-binding protein, AcrR family, includes nucleoid occlusion protein SlmA (AcrR) (PDB:2QOP)
tig00000001	.	CDS	4757794	4759224	.	+	.	ID=Pseudomonas_chlororaphis_1___4210;Name=COG1012;db_xref=COG20:COG1012;product=Acyl-CoA reductase or other NAD-dependent aldehyde dehydrogenase (AdhE) (PDB:1A4S)
tig00000001	.	CDS	4759251	4759796	.	+	.	ID=Pseudomonas_chlororaphis_1___4211
tig00000001	.	CDS	4759953	4761548	.	+	.	ID=Pseudomonas_chlororaphis_1___4212;Name=COG2303;db_xref=COG20:COG2303;product=Choline dehydrogenase or related flavoprotein (BetA) (PDB:1B4V)
tig00000001	.	CDS	4761664	4762143	.	+	.	ID=Pseudomonas_chlororaphis_1___4213;Name=COG0669;db_xref=COG20:COG0669;product=Phosphopantetheine adenylyltransferase (CoaD) (PDB:3F3M)
tig00000001	.	CDS	4762300	4762551	.	+	.	ID=Pseudomonas_chlororaphis_1___4214;Name=COG1143;db_xref=COG20:COG1143;product=Formate hydrogenlyase subunit 6/NADH:ubiquinone oxidoreductase 23 kD subunit (chain I) (NuoI) (PDB:1B0P)
tig00000001	.	CDS	4762680	4763492	.	-	.	ID=Pseudomonas_chlororaphis_1___4215;Name=COG0266;db_xref=COG20:COG0266;product=Formamidopyrimidine-DNA glycosylase (Nei) (PDB:1EE8)
tig00000001	.	CDS	4763527	4764405	.	-	.	ID=Pseudomonas_chlororaphis_1___4216;Name=COG1639;db_xref=COG20:COG1639;product=HD-like signal output (HDOD) domain, no enzymatic activity (HDOD) (PDB:1VQR)
tig00000001	.	CDS	4764616	4765812	.	+	.	ID=Pseudomonas_chlororaphis_1___4217;Name=COG1092;db_xref=COG20:COG1092;product=23S rRNA G2069 N7-methylase RlmK or C1962 C5-methylase RlmI (RlmK) (PDB:2B78)
tig00000001	.	CDS	4766022	4766480	.	+	.	ID=Pseudomonas_chlororaphis_1___4218;Name=COG1943;db_xref=COG20:COG1943;product=REP element-mobilizing transposase RayT (RAYT) (PDB:4ER8)
tig00000001	.	CDS	4766814	4768655	.	+	.	ID=Pseudomonas_chlororaphis_1___4219;Name=COG0129;db_xref=COG20:COG0129;product=Dihydroxyacid dehydratase/phosphogluconate dehydratase (IlvD) (PDB:2GP4)
tig00000001	.	CDS	4768756	4769811	.	-	.	ID=Pseudomonas_chlororaphis_1___4220;Name=COG0560;db_xref=COG20:COG0560;product=Phosphoserine phosphatase (SerB) (PDB:3N28)
tig00000001	.	CDS	4770053	4771444	.	+	.	ID=Pseudomonas_chlororaphis_1___4221;Name=COG1823;db_xref=COG20:COG1823;product=L-cystine transporter TcyP, sodium:dicarboxylate symporter family (TcyP)
tig00000001	.	CDS	4771649	4772161	.	-	.	ID=Pseudomonas_chlororaphis_1___4222;Name=COG0262;db_xref=COG20:COG0262;product=Dihydrofolate reductase (FolA) (PDB:1DDR)
tig00000001	.	CDS	4772258	4773637	.	+	.	ID=Pseudomonas_chlororaphis_1___4223
tig00000001	.	CDS	4773630	4775018	.	+	.	ID=Pseudomonas_chlororaphis_1___4224;Name=COG0486;db_xref=COG20:COG0486;product=tRNA U34 5-carboxymethylaminomethyl modifying GTPase MnmE/TrmE (MnmE)
tig00000001	.	CDS	4775136	4775690	.	-	.	ID=Pseudomonas_chlororaphis_1___4225;Name=COG4341;db_xref=COG20:COG4341;product=Predicted HD phosphohydrolase (PDB:4MLN)
tig00000001	.	CDS	4775690	4776823	.	-	.	ID=Pseudomonas_chlororaphis_1___4226;Name=COG0665;db_xref=COG20:COG0665;product=Glycine/D-amino acid oxidase (deaminating) (DadA) (PDB:3AWI)
tig00000001	.	CDS	4776944	4777969	.	-	.	ID=Pseudomonas_chlororaphis_1___4227;Name=COG1840;db_xref=COG20:COG1840;product=ABC-type Fe3+ transport system, periplasmic component (AfuA) (PDB:6IVY)
tig00000001	.	CDS	4778020	4779744	.	-	.	ID=Pseudomonas_chlororaphis_1___4228;Name=COG1178;db_xref=COG20:COG1178;product=ABC-type Fe3+ transport system, permease component (FbpB)
tig00000001	.	CDS	4779746	4780822	.	-	.	ID=Pseudomonas_chlororaphis_1___4229;Name=COG3842;db_xref=COG20:COG3842;product=ABC-type Fe3+/spermidine/putrescine transport systems, ATPase component (PotA) (PDB:1Z47)
tig00000001	.	CDS	4781110	4781973	.	-	.	ID=Pseudomonas_chlororaphis_1___4230;Name=COG0583;db_xref=COG20:COG0583;product=DNA-binding transcriptional regulator, LysR family (LysR) (PDB:2FYI)
tig00000001	.	CDS	4781990	4784347	.	-	.	ID=Pseudomonas_chlororaphis_1___4231;Name=COG2217;db_xref=COG20:COG2217;product=Cation-transporting P-type ATPase (ZntA) (PDB:4BBJ)
tig00000001	.	CDS	4784433	4784882	.	+	.	ID=Pseudomonas_chlororaphis_1___4232;Name=COG0789;db_xref=COG20:COG0789;product=DNA-binding transcriptional regulator, MerR family (SoxR) (PDB:2VZ4)
tig00000001	.	CDS	4785032	4786003	.	-	.	ID=Pseudomonas_chlororaphis_1___4233;Name=COG0207;db_xref=COG20:COG0207;product=Thymidylate synthase (ThyA) (PDB:1AN5)
tig00000001	.	CDS	4786052	4786873	.	-	.	ID=Pseudomonas_chlororaphis_1___4234;Name=COG0682;db_xref=COG20:COG0682;product=Prolipoprotein diacylglyceryltransferase (Lgt) (PDB:5AZB)
tig00000001	.	CDS	4786952	4787734	.	-	.	ID=Pseudomonas_chlororaphis_1___4235;Name=COG0730;db_xref=COG20:COG0730;product=Sulfite exporter TauE/SafE/YfcA and related permeases, UPF0721 family (TauE) (PUBMED:21183667;22797525)
tig00000001	.	CDS	4787858	4788604	.	+	.	ID=Pseudomonas_chlororaphis_1___4236;Name=COG3332;db_xref=COG20:COG3332;product=Uncharacterized stress-responsive protein, TANGO2 (Transport and Golgi organisation 2) family, contains NRDE motif (Tango2) (PUBMED:26631869)
tig00000001	.	CDS	4788677	4790956	.	-	.	ID=Pseudomonas_chlororaphis_1___4237;Name=COG3605;db_xref=COG20:COG3605;product=Signal transduction protein containing GAF and PtsI domains (PtsP)
tig00000001	.	CDS	4790979	4791458	.	-	.	ID=Pseudomonas_chlororaphis_1___4238;Name=COG0494;db_xref=COG20:COG0494;product=8-oxo-dGTP pyrophosphatase MutT and related house-cleaning NTP pyrophosphohydrolases, NUDIX family (MutT) (PDB:4V14)
tig00000001	.	CDS	4791602	4792258	.	+	.	ID=Pseudomonas_chlororaphis_1___4239;Name=COG0560;db_xref=COG20:COG0560;product=Phosphoserine phosphatase (SerB) (PDB:3N28)
tig00000001	.	CDS	4792309	4792737	.	-	.	ID=Pseudomonas_chlororaphis_1___4240;Name=COG5528;db_xref=COG20:COG5528;product=Uncharacterized membrane protein
tig00000001	.	CDS	4792778	4794292	.	-	.	ID=Pseudomonas_chlororaphis_1___4241;Name=COG1171;db_xref=COG20:COG1171;product=Threonine deaminase (IlvA) (PDB:3IAU)
tig00000001	.	CDS	4794579	4795250	.	+	.	ID=Pseudomonas_chlororaphis_1___4242;Name=COG0120;db_xref=COG20:COG0120;product=Ribose 5-phosphate isomerase (RpiA) (PDB:1KS2)
tig00000001	.	CDS	4795549	4797501	.	+	.	ID=Pseudomonas_chlororaphis_1___4243;Name=COG2234;db_xref=COG20:COG2234;product=Zn-dependent amino- or carboxypeptidase, M28 family (Iap) (PDB:1AMP)
tig00000001	.	CDS	4797668	4798579	.	-	.	ID=Pseudomonas_chlororaphis_1___4244;Name=COG3204;db_xref=COG20:COG3204;product=Uncharacterized Ca-binding beta-propeller protein YjiK (YjiK) (PDB:3QQZ)
tig00000001	.	CDS	4798695	4799624	.	-	.	ID=Pseudomonas_chlororaphis_1___4245;Name=COG3204;db_xref=COG20:COG3204;product=Uncharacterized Ca-binding beta-propeller protein YjiK (YjiK) (PDB:3QQZ)
tig00000001	.	CDS	4799811	4800476	.	-	.	ID=Pseudomonas_chlororaphis_1___4246;Name=COG0179;db_xref=COG20:COG0179;product=2-keto-4-pentenoate hydratase/2-oxohepta-3-ene-1,7-dioic acid hydratase (catechol pathway) (YcgM) (PDB:1GTT)
tig00000001	.	CDS	4800532	4801950	.	-	.	ID=Pseudomonas_chlororaphis_1___4247;Name=COG0277;db_xref=COG20:COG0277;product=FAD/FMN-containing lactate dehydrogenase/glycolate oxidase (GlcD) (PDB:1AHU)
tig00000001	.	CDS	4802131	4803360	.	+	.	ID=Pseudomonas_chlororaphis_1___4248;Name=COG0111;db_xref=COG20:COG0111;product=Phosphoglycerate dehydrogenase or related dehydrogenase (SerA) (PDB:3OET)
tig00000001	.	CDS	4803435	4803872	.	-	.	ID=Pseudomonas_chlororaphis_1___4249
tig00000001	.	CDS	4804006	4804779	.	+	.	ID=Pseudomonas_chlororaphis_1___4250;Name=COG0834;db_xref=COG20:COG0834;product=ABC-type amino acid transport/signal transduction system, periplasmic component/domain (HisJ) (PDB:1GGG)
tig00000001	.	CDS	4804874	4805356	.	-	.	ID=Pseudomonas_chlororaphis_1___4251;Name=COG1683;db_xref=COG20:COG1683;product=Uncharacterized conserved protein YbbK, DUF523 family (YbbK)
tig00000001	.	CDS	4805359	4805991	.	-	.	ID=Pseudomonas_chlororaphis_1___4252;Name=COG3751;db_xref=COG20:COG3751;product=Proline 4-hydroxylase (includes Rps23 Pro-64 3,4-dihydroxylase Tpa1), contains SM-20 domain (EGL9) (PDB:2G19)
tig00000001	.	CDS	4806163	4806915	.	+	.	ID=Pseudomonas_chlororaphis_1___4253
tig00000001	.	CDS	4807039	4807962	.	-	.	ID=Pseudomonas_chlororaphis_1___4254;Name=COG2267;db_xref=COG20:COG2267;product=Lysophospholipase, alpha-beta hydrolase superfamily (PldB) (PDB:5O7G)
tig00000001	.	CDS	4808072	4808650	.	+	.	ID=Pseudomonas_chlororaphis_1___4255
tig00000001	.	CDS	4808757	4811168	.	+	.	ID=Pseudomonas_chlororaphis_1___4256;Name=COG2366;db_xref=COG20:COG2366;product=Acyl-homoserine lactone (AHL) acylase PvdQ (PvdQ) (PDB:4HST)
tig00000001	.	CDS	4811542	4812432	.	-	.	ID=Pseudomonas_chlororaphis_1___4257;Name=COG1177;db_xref=COG20:COG1177;product=ABC-type spermidine/putrescine transport system, permease component II (PotC)
tig00000001	.	CDS	4812429	4813349	.	-	.	ID=Pseudomonas_chlororaphis_1___4258;Name=COG1176;db_xref=COG20:COG1176;product=ABC-type spermidine/putrescine transport system, permease component I (PotB)
tig00000001	.	CDS	4813346	4814488	.	-	.	ID=Pseudomonas_chlororaphis_1___4259;Name=COG3842;db_xref=COG20:COG3842;product=ABC-type Fe3+/spermidine/putrescine transport systems, ATPase component (PotA) (PDB:1Z47)
tig00000001	.	CDS	4814560	4815627	.	-	.	ID=Pseudomonas_chlororaphis_1___4260;Name=COG0687;db_xref=COG20:COG0687;product=Spermidine/putrescine-binding periplasmic protein (PotD) (PDB:1POT)
tig00000001	.	CDS	4815841	4816950	.	-	.	ID=Pseudomonas_chlororaphis_1___4261;Name=COG0687;db_xref=COG20:COG0687;product=Spermidine/putrescine-binding periplasmic protein (PotD) (PDB:1POT)
tig00000001	.	CDS	4817122	4818486	.	-	.	ID=Pseudomonas_chlororaphis_1___4262;Name=COG0161;db_xref=COG20:COG0161;product=Adenosylmethionine-8-amino-7-oxononanoate aminotransferase (BioA) (PDB:1MLY)
tig00000001	.	CDS	4818544	4819902	.	-	.	ID=Pseudomonas_chlororaphis_1___4263;Name=COG0174;db_xref=COG20:COG0174;product=Glutamine synthetase (GlnA) (PDB:1F1H)
tig00000001	.	CDS	4819933	4820730	.	-	.	ID=Pseudomonas_chlororaphis_1___4264;Name=COG2071;db_xref=COG20:COG2071;product=Gamma-glutamyl-gamma-aminobutyrate hydrolase PuuD (putrescine degradation), contains GATase1-like domain (PuuD) (PDB:1L9X)
tig00000001	.	CDS	4820999	4822375	.	+	.	ID=Pseudomonas_chlororaphis_1___4265;Name=COG0174;db_xref=COG20:COG0174;product=Glutamine synthetase (GlnA) (PDB:1F1H)
tig00000001	.	CDS	4822603	4823238	.	+	.	ID=Pseudomonas_chlororaphis_1___4266;Name=COG1309;db_xref=COG20:COG1309;product=DNA-binding protein, AcrR family, includes nucleoid occlusion protein SlmA (AcrR) (PDB:2QOP)
tig00000001	.	CDS	4823304	4823519	.	-	.	ID=Pseudomonas_chlororaphis_1___4267;Name=COG3585;db_xref=COG20:COG3585;product=Molybdopterin-binding protein MopI (MopI) (PDB:1B9M)
tig00000001	.	CDS	4823557	4824363	.	-	.	ID=Pseudomonas_chlororaphis_1___4268;Name=COG1116;db_xref=COG20:COG1116;product=ABC-type nitrate/sulfonate/bicarbonate transport system, ATPase component (TauB)
tig00000001	.	CDS	4824360	4825148	.	-	.	ID=Pseudomonas_chlororaphis_1___4269;Name=COG0600;db_xref=COG20:COG0600;product=ABC-type nitrate/sulfonate/bicarbonate transport system, permease component (TauC)
tig00000001	.	CDS	4825158	4826306	.	-	.	ID=Pseudomonas_chlororaphis_1___4270;Name=COG2141;db_xref=COG20:COG2141;product=Flavin-dependent oxidoreductase, luciferase family (includes alkanesulfonate monooxygenase SsuD and methylene tetrahydromethanopterin reductase) (SsuD) (PDB:1BRL)
tig00000001	.	CDS	4826332	4827300	.	-	.	ID=Pseudomonas_chlororaphis_1___4271;Name=COG0715;db_xref=COG20:COG0715;product=ABC-type nitrate/sulfonate/bicarbonate transport system, periplasmic component (TauA) (PDB:2X26)
tig00000001	.	CDS	4827390	4827983	.	-	.	ID=Pseudomonas_chlororaphis_1___4272;Name=COG0431;db_xref=COG20:COG0431;product=NAD(P)H-dependent FMN reductase (SsuE) (PDB:6DQI)
tig00000001	.	CDS	4828300	4828938	.	-	.	ID=Pseudomonas_chlororaphis_1___4273;Name=COG0450;db_xref=COG20:COG0450;product=Alkyl hydroperoxide reductase subunit AhpC (peroxiredoxin) (AhpC) (PDB:2RII)
tig00000001	.	CDS	4829211	4830584	.	-	.	ID=Pseudomonas_chlororaphis_1___4274
tig00000001	.	CDS	4831093	4832391	.	-	.	ID=Pseudomonas_chlororaphis_1___4275;Name=COG0548;db_xref=COG20:COG0548;product=N-acetylglutamate kinase (ArgB) (PDB:3S6G)
tig00000001	.	CDS	4832537	4833721	.	-	.	ID=Pseudomonas_chlororaphis_1___4276;Name=COG0624;db_xref=COG20:COG0624;product=Acetylornithine deacetylase/Succinyl-diaminopimelate desuccinylase or related deacylase (ArgE) (PDB:1CG2)
tig00000001	.	CDS	4833845	4835212	.	+	.	ID=Pseudomonas_chlororaphis_1___4277;Name=COG3025;db_xref=COG20:COG3025;product=Inorganic triphosphatase YgiF, contains CYTH and CHAD domains (PPPi) (PDB:5A60) (PUBMED:22984449)
tig00000001	.	CDS	4835298	4835768	.	-	.	ID=Pseudomonas_chlororaphis_1___4278;Name=COG1522;db_xref=COG20:COG1522;product=DNA-binding transcriptional regulator, Lrp family (Lrp) (PDB:1I1G)
tig00000001	.	CDS	4835893	4836213	.	+	.	ID=Pseudomonas_chlororaphis_1___4279
tig00000001	.	CDS	4836340	4838118	.	+	.	ID=Pseudomonas_chlororaphis_1___4280;Name=COG2804;db_xref=COG20:COG2804;product=Type II secretory pathway ATPase GspE/PulE or T4P pilus assembly pathway ATPase PilB (PulE) (PDB:4KSR)
tig00000001	.	CDS	4838128	4839108	.	-	.	ID=Pseudomonas_chlororaphis_1___4281
tig00000001	.	CDS	4839298	4839615	.	+	.	ID=Pseudomonas_chlororaphis_1___4282
tig00000001	.	CDS	4839693	4842566	.	-	.	ID=Pseudomonas_chlororaphis_1___4283;Name=COG0403;db_xref=COG20:COG0403;product=Glycine cleavage system protein P (pyridoxal-binding), N-terminal domain (GcvP1) (PDB:4LGL)
tig00000001	.	CDS	4842741	4843883	.	+	.	ID=Pseudomonas_chlororaphis_1___4284;Name=COG0399;db_xref=COG20:COG0399;product=dTDP-4-amino-4,6-dideoxygalactose transaminase (WecE) (PDB:4PIW) (PUBMED:15271350)
tig00000001	.	CDS	4843957	4844097	.	-	.	ID=Pseudomonas_chlororaphis_1___4285
tig00000001	.	CDS	4844285	4844968	.	+	.	ID=Pseudomonas_chlororaphis_1___4286
tig00000001	.	CDS	4845189	4845896	.	+	.	ID=Pseudomonas_chlororaphis_1___4287
tig00000001	.	CDS	4845993	4846376	.	-	.	ID=Pseudomonas_chlororaphis_1___4288;Name=COG0509;db_xref=COG20:COG0509;product=Glycine cleavage system protein H (lipoate-binding) (GcvH) (PDB:1DXM)
tig00000001	.	CDS	4846428	4847510	.	-	.	ID=Pseudomonas_chlororaphis_1___4289;Name=COG0404;db_xref=COG20:COG0404;product=Glycine cleavage system protein T (aminomethyltransferase) (GcvT) (PDB:2GAH) (PUBMED:25433025;25505271)
tig00000001	.	CDS	4847667	4849283	.	-	.	ID=Pseudomonas_chlororaphis_1___4290;Name=COG1178;db_xref=COG20:COG1178;product=ABC-type Fe3+ transport system, permease component (FbpB)
tig00000001	.	CDS	4849378	4850379	.	-	.	ID=Pseudomonas_chlororaphis_1___4291;Name=COG1840;db_xref=COG20:COG1840;product=ABC-type Fe3+ transport system, periplasmic component (AfuA) (PDB:6IVY)
tig00000001	.	CDS	4850581	4851804	.	-	.	ID=Pseudomonas_chlororaphis_1___4292;Name=COG0654;db_xref=COG20:COG0654;product=2-polyprenyl-6-methoxyphenol hydroxylase and related FAD-dependent oxidoreductases (UbiH) (PDB:1BF3)
tig00000001	.	CDS	4851920	4853107	.	-	.	ID=Pseudomonas_chlororaphis_1___4293;Name=COG0654;db_xref=COG20:COG0654;product=2-polyprenyl-6-methoxyphenol hydroxylase and related FAD-dependent oxidoreductases (UbiH) (PDB:1BF3)
tig00000001	.	CDS	4853104	4854438	.	-	.	ID=Pseudomonas_chlororaphis_1___4294;Name=COG0006;db_xref=COG20:COG0006;product=Xaa-Pro aminopeptidase (PepP) (PDB:1A16)
tig00000001	.	CDS	4854466	4855023	.	-	.	ID=Pseudomonas_chlororaphis_1___4295;Name=COG3079;db_xref=COG20:COG3079;product=Uncharacterized conserved protein YgfB, UPF0149 family (YgfB) (PDB:1IZM)
tig00000001	.	CDS	4855164	4855373	.	+	.	ID=Pseudomonas_chlororaphis_1___4296
tig00000001	.	CDS	4855370	4855693	.	+	.	ID=Pseudomonas_chlororaphis_1___4297;Name=COG3027;db_xref=COG20:COG3027;product=Cell division protein ZapA, inhibits GTPase activity of FtsZ (ZapA) (PDB:1T3U)
tig00000001	.	CDS	4856047	4856652	.	+	.	ID=Pseudomonas_chlororaphis_1___4298;Name=COG0212;db_xref=COG20:COG0212;product=5-formyltetrahydrofolate cyclo-ligase (FAU1) (PDB:1SBQ)
tig00000001	.	CDS	4856687	4856833	.	-	.	ID=Pseudomonas_chlororaphis_1___4299
tig00000001	.	CDS	4857029	4857478	.	+	.	ID=Pseudomonas_chlororaphis_1___4300;Name=COG2947;db_xref=COG20:COG2947;product=Predicted RNA-binding protein, contains EVE domain (EVE) (PDB:1ZCE) (PUBMED:32652237)
tig00000001	.	CDS	4857614	4858579	.	+	.	ID=Pseudomonas_chlororaphis_1___4301;Name=COG1566;db_xref=COG20:COG1566;product=Multidrug resistance efflux pump EmrA (EmrA) (PDB:4TKO)
tig00000001	.	CDS	4858576	4861296	.	+	.	ID=Pseudomonas_chlororaphis_1___4302;Name=COG0842;db_xref=COG20:COG0842;product=ABC-type multidrug transport system, permease component (YadH)
tig00000001	.	CDS	4861296	4862411	.	+	.	ID=Pseudomonas_chlororaphis_1___4303;Name=COG0842;db_xref=COG20:COG0842;product=ABC-type multidrug transport system, permease component (YadH)
tig00000001	.	CDS	4862531	4862938	.	-	.	ID=Pseudomonas_chlororaphis_1___4304;Name=COG1580;db_xref=COG20:COG1580;product=Flagellar basal body-associated protein FliL (FliL)
tig00000001	.	CDS	4863097	4864074	.	+	.	ID=Pseudomonas_chlororaphis_1___4305;Name=COG0604;db_xref=COG20:COG0604;product=NADPH:quinone reductase or related Zn-dependent oxidoreductase (Qor) (PDB:2VCY)
tig00000001	.	CDS	4864349	4865698	.	+	.	ID=Pseudomonas_chlororaphis_1___4306;Name=COG2271;db_xref=COG20:COG2271;product=Sugar phosphate permease (UhpC) (PDB:1PW4)
tig00000001	.	CDS	4865695	4866342	.	-	.	ID=Pseudomonas_chlororaphis_1___4307;Name=COG3703;db_xref=COG20:COG3703;product=Gamma-glutamylcyclotransferase ChaC2 (glutathione degradation) (ChaC2) (PDB:5HWI) (PUBMED:27913623)
tig00000001	.	CDS	4866555	4867523	.	-	.	ID=Pseudomonas_chlororaphis_1___4308;Name=COG0543;db_xref=COG20:COG0543;product=NAD(P)H-flavin reductase (Mcr1) (PDB:3A1F)
tig00000001	.	CDS	4867523	4868989	.	-	.	ID=Pseudomonas_chlororaphis_1___4309;Name=COG0043;db_xref=COG20:COG0043;product=3-polyprenyl-4-hydroxybenzoate decarboxylase (UbiD) (PDB:2IDB) (PUBMED:28057757)
tig00000001	.	CDS	4869130	4870389	.	-	.	ID=Pseudomonas_chlororaphis_1___4310;Name=COG1158;db_xref=COG20:COG1158;product=Transcription termination factor Rho (Rho) (PDB:1PVO)
tig00000001	.	CDS	4870637	4870966	.	-	.	ID=Pseudomonas_chlororaphis_1___4311;Name=COG3118;db_xref=COG20:COG3118;product=Chaperedoxin CnoX, contains thioredoxin-like and TPR-like domains, YbbN/TrxSC family (CnoX) (PDB:3QDN) (PUBMED:21498507;29754824)
tig00000001	.	CDS	4871093	4871791	.	-	.	ID=Pseudomonas_chlororaphis_1___4312;Name=COG2186;db_xref=COG20:COG2186;product=DNA-binding transcriptional regulator, FadR family (FadR) (PDB:1E2X)
tig00000001	.	CDS	4872046	4872831	.	+	.	ID=Pseudomonas_chlororaphis_1___4313;Name=COG0834;db_xref=COG20:COG0834;product=ABC-type amino acid transport/signal transduction system, periplasmic component/domain (HisJ) (PDB:1GGG)
tig00000001	.	CDS	4872853	4873521	.	+	.	ID=Pseudomonas_chlororaphis_1___4314;Name=COG0765;db_xref=COG20:COG0765;product=ABC-type amino acid transport system, permease component (HisM) (PDB:4YMS)
tig00000001	.	CDS	4873518	4874168	.	+	.	ID=Pseudomonas_chlororaphis_1___4315;Name=COG0765;db_xref=COG20:COG0765;product=ABC-type amino acid transport system, permease component (HisM) (PDB:4YMS)
tig00000001	.	CDS	4874155	4874892	.	+	.	ID=Pseudomonas_chlororaphis_1___4316;Name=COG1126;db_xref=COG20:COG1126;product=ABC-type polar amino acid transport system, ATPase component (GlnQ) (PDB:4YMS)
tig00000001	.	CDS	4875110	4876612	.	+	.	ID=Pseudomonas_chlororaphis_1___4317;Name=COG0248;db_xref=COG20:COG0248;product=Exopolyphosphatase/pppGpp-phosphohydrolase (GppA) (PDB:1T6C)
tig00000001	.	CDS	4876715	4878934	.	-	.	ID=Pseudomonas_chlororaphis_1___4318;Name=COG0855;db_xref=COG20:COG0855;product=Polyphosphate kinase (Ppk) (PDB:1XDO)
tig00000001	.	CDS	4878953	4879966	.	-	.	ID=Pseudomonas_chlororaphis_1___4319;Name=COG0113;db_xref=COG20:COG0113;product=Delta-aminolevulinic acid dehydratase, porphobilinogen synthase (HemB) (PDB:1I8J)
tig00000001	.	CDS	4880174	4880806	.	+	.	ID=Pseudomonas_chlororaphis_1___4320;Name=COG0586;db_xref=COG20:COG0586;product=Membrane integrity protein DedA, putative transporter, DedA/Tvp38 family (DedA) (PUBMED:24312110;25917916)
tig00000001	.	CDS	4880957	4881142	.	-	.	ID=Pseudomonas_chlororaphis_1___4321
tig00000001	.	CDS	4881256	4881924	.	+	.	ID=Pseudomonas_chlororaphis_1___4322;Name=COG3155;db_xref=COG20:COG3155;product=Glyoxalase ElbB, DJ-1 superfamily (ElbB) (PDB:1VHQ) (PUBMED:26678554)
tig00000001	.	CDS	4881972	4882427	.	-	.	ID=Pseudomonas_chlororaphis_1___4323;Name=COG1671;db_xref=COG20:COG1671;product=Uncharacterized conserved protein YaiI, UPF0178 family (YaiI)
tig00000001	.	CDS	4882532	4884430	.	-	.	ID=Pseudomonas_chlororaphis_1___4324;Name=COG0672;db_xref=COG20:COG0672;product=High-affinity Fe2+/Pb2+ permease (FTR1)
tig00000001	.	CDS	4884691	4885323	.	-	.	ID=Pseudomonas_chlororaphis_1___4325;Name=COG1280;db_xref=COG20:COG1280;product=Threonine/homoserine/homoserine lactone efflux protein (RhtB)
tig00000001	.	CDS	4885545	4886126	.	-	.	ID=Pseudomonas_chlororaphis_1___4326;Name=COG0668;db_xref=COG20:COG0668;product=Small-conductance mechanosensitive channel (MscS) (PDB:2OAU)
tig00000001	.	CDS	4886126	4888036	.	-	.	ID=Pseudomonas_chlororaphis_1___4327;Name=COG0488;db_xref=COG20:COG0488;product=ATPase components of ABC transporters with duplicated ATPase domains (Uup) (PDB:5ZXD)
tig00000001	.	CDS	4888087	4888551	.	+	.	ID=Pseudomonas_chlororaphis_1___4328;Name=COG5589;db_xref=COG20:COG5589;product=Uncharacterized conserved protein, DUF2390 domain
tig00000001	.	CDS	4888548	4889732	.	-	.	ID=Pseudomonas_chlororaphis_1___4329
tig00000001	.	CDS	4889926	4890591	.	+	.	ID=Pseudomonas_chlororaphis_1___4330;Name=COG0545;db_xref=COG20:COG0545;product=FKBP-type peptidyl-prolyl cis-trans isomerase (FkpA) (PDB:1A7X)
tig00000001	.	CDS	4890655	4891113	.	-	.	ID=Pseudomonas_chlororaphis_1___4331;Name=COG3160;db_xref=COG20:COG3160;product=Regulator of sigma D (Rsd) (PDB:2P7V)
tig00000001	.	CDS	4891322	4891843	.	-	.	ID=Pseudomonas_chlororaphis_1___4332;Name=COG1495;db_xref=COG20:COG1495;product=Disulfide bond formation protein DsbB (DsbB) (PDB:2LTQ)
tig00000001	.	CDS	4892007	4893245	.	-	.	ID=Pseudomonas_chlororaphis_1___4333;Name=COG3071;db_xref=COG20:COG3071;product=Uncharacterized protein HemY, contains HemY_N domain and TPR repeats (unrelated to protoporphyrinogen oxidase HemY) (HemYx)
tig00000001	.	CDS	4893242	4894381	.	-	.	ID=Pseudomonas_chlororaphis_1___4334;Name=COG2959;db_xref=COG20:COG2959;product=Proteobacterial HemX domain, involved in 2-ketogluconate production (unrelated to B. subtilis HemX, COG0755, no evidence of involvement in heme biosynthesis) (HemX) (PUBMED:26256849)
tig00000001	.	CDS	4894399	4895166	.	-	.	ID=Pseudomonas_chlororaphis_1___4335;Name=COG1587;db_xref=COG20:COG1587;product=Uroporphyrinogen-III synthase (HemD) (PDB:1JR2)
tig00000001	.	CDS	4895163	4896104	.	-	.	ID=Pseudomonas_chlororaphis_1___4336;Name=COG0181;db_xref=COG20:COG0181;product=Porphobilinogen deaminase (HemC) (PDB:1AH5)
tig00000001	.	CDS	4896244	4896990	.	-	.	ID=Pseudomonas_chlororaphis_1___4337;Name=COG3279;db_xref=COG20:COG3279;product=DNA-binding response regulator, LytR/AlgR family (LytT) (PDB:3BS1)
tig00000001	.	CDS	4897583	4898977	.	+	.	ID=Pseudomonas_chlororaphis_1___4338;Name=COG0165;db_xref=COG20:COG0165;product=Argininosuccinate lyase (ArgH) (PDB:1AOS)
tig00000001	.	CDS	4899048	4899704	.	-	.	ID=Pseudomonas_chlororaphis_1___4339;Name=COG0625;db_xref=COG20:COG0625;product=Glutathione S-transferase (GstA) (PDB:1A0F)
tig00000001	.	CDS	4899830	4900126	.	+	.	ID=Pseudomonas_chlororaphis_1___4340
tig00000001	.	CDS	4900313	4900558	.	+	.	ID=Pseudomonas_chlororaphis_1___4341
tig00000001	.	CDS	4900735	4903584	.	+	.	ID=Pseudomonas_chlororaphis_1___4342;Name=COG3072;db_xref=COG20:COG3072;product=Adenylate cyclase, class I (CyaA)
tig00000001	.	CDS	4903602	4904015	.	-	.	ID=Pseudomonas_chlororaphis_1___4343;Name=COG0782;db_xref=COG20:COG0782;product=Transcription elongation factor, GreA/GreB family (GreA) (PDB:1GRJ)
tig00000001	.	CDS	4904163	4904396	.	-	.	ID=Pseudomonas_chlororaphis_1___4344;Name=COG3313;db_xref=COG20:COG3313;product=Predicted Fe-S protein YdhL, DUF1289 family (YdhL)
tig00000001	.	CDS	4904401	4904733	.	-	.	ID=Pseudomonas_chlororaphis_1___4345;Name=COG1965;db_xref=COG20:COG1965;product=Fe-S cluster assembly protein CyaY, frataxin homolog (CyaY) (PDB:1EKG)
tig00000001	.	CDS	4904973	4905125	.	+	.	ID=Pseudomonas_chlororaphis_1___4346;Name=COG5567;db_xref=COG20:COG5567;product=Small periplasmic lipoprotein YifL (function unknown) (YifL)
tig00000001	.	CDS	4905135	4906382	.	+	.	ID=Pseudomonas_chlororaphis_1___4347;Name=COG0019;db_xref=COG20:COG0019;product=Diaminopimelate decarboxylase (LysA) (PDB:1D7K)
tig00000001	.	CDS	4906387	4907220	.	+	.	ID=Pseudomonas_chlororaphis_1___4348;Name=COG0253;db_xref=COG20:COG0253;product=Diaminopimelate epimerase (DapF) (PDB:1BWZ)
tig00000001	.	CDS	4907234	4907959	.	+	.	ID=Pseudomonas_chlororaphis_1___4349;Name=COG3159;db_xref=COG20:COG3159;product=Uncharacterized conserved protein YigA, DUF484 family (YigA) (PDB:3E98)
tig00000001	.	CDS	4907962	4908858	.	+	.	ID=Pseudomonas_chlororaphis_1___4350;Name=COG4973;db_xref=COG20:COG4973;product=Site-specific recombinase XerC (XerC)
tig00000001	.	CDS	4908858	4909562	.	+	.	ID=Pseudomonas_chlororaphis_1___4351;Name=COG1011;db_xref=COG20:COG1011;product=FMN and 5-amino-6-(5-phospho-D-ribitylamino)uracil phosphatase YigB, HAD superfamily (riboflavin biosynthesis) (YigB) (PDB:4JB3) (PUBMED:24123841)
tig00000001	.	CDS	4909667	4909990	.	-	.	ID=Pseudomonas_chlororaphis_1___4352
tig00000001	.	CDS	4910093	4910518	.	-	.	ID=Pseudomonas_chlororaphis_1___4353;Name=COG0432;db_xref=COG20:COG0432;product=Thiamin phosphate synthase YjbQ, UPF0047 family (YjbQ) (PDB:1VE0)
tig00000001	.	CDS	4910730	4912067	.	-	.	ID=Pseudomonas_chlororaphis_1___4354;Name=COG0004;db_xref=COG20:COG0004;product=Ammonia channel protein AmtB (AmtB) (PDB:1U77)
tig00000001	.	CDS	4912103	4912441	.	-	.	ID=Pseudomonas_chlororaphis_1___4355;Name=COG0347;db_xref=COG20:COG0347;product=Nitrogen regulatory protein PII (GlnK) (PDB:2GW8) (PUBMED:24610711)
tig00000001	.	CDS	4912858	4913118	.	+	.	ID=Pseudomonas_chlororaphis_1___4356;Name=COG2960;db_xref=COG20:COG2960;product=Ubiquinone biosynthesis accessory factor UbiK (UbiK) (PUBMED:28559279)
tig00000001	.	CDS	4913354	4914415	.	+	.	ID=Pseudomonas_chlororaphis_1___4357;Name=COG1887;db_xref=COG20:COG1887;product=CDP-glycerol glycerophosphotransferase, TagB/SpsB family (TagB)
tig00000001	.	CDS	4914420	4914947	.	+	.	ID=Pseudomonas_chlororaphis_1___4358;Name=COG0529;db_xref=COG20:COG0529;product=Adenylylsulfate kinase or related kinase (CysC) (PDB:2GKS)
tig00000001	.	CDS	4914941	4915513	.	+	.	ID=Pseudomonas_chlororaphis_1___4359;Name=COG0223;db_xref=COG20:COG0223;product=Methionyl-tRNA formyltransferase (Fmt) (PDB:1FMT)
tig00000001	.	CDS	4915510	4916238	.	+	.	ID=Pseudomonas_chlororaphis_1___4360;Name=COG0223;db_xref=COG20:COG0223;product=Methionyl-tRNA formyltransferase (Fmt) (PDB:1FMT)
tig00000001	.	CDS	4916235	4918637	.	+	.	ID=Pseudomonas_chlororaphis_1___4361;Name=COG3848;db_xref=COG20:COG3848;product=Phosphohistidine swiveling domain of PEP-utilizing enzymes (PykA2) (PDB:2E28)
tig00000001	.	CDS	4918634	4919266	.	+	.	ID=Pseudomonas_chlororaphis_1___4362;Name=COG2071;db_xref=COG20:COG2071;product=Gamma-glutamyl-gamma-aminobutyrate hydrolase PuuD (putrescine degradation), contains GATase1-like domain (PuuD) (PDB:1L9X)
tig00000001	.	CDS	4919273	4920022	.	+	.	ID=Pseudomonas_chlororaphis_1___4363;Name=COG1213;db_xref=COG20:COG1213;product=Choline kinase (PDB:4MND)
tig00000001	.	CDS	4920131	4921624	.	+	.	ID=Pseudomonas_chlororaphis_1___4364;Name=COG0606;db_xref=COG20:COG0606;product=Predicted Mg-chelatase, contains ChlI-like and ATPase domains, YifB family (YifB)
tig00000001	.	CDS	4921631	4922845	.	-	.	ID=Pseudomonas_chlororaphis_1___4365;Name=COG2017;db_xref=COG20:COG2017;product=Galactose mutarotase or related enzyme (GalM) (PDB:1LUR)
tig00000001	.	CDS	4922952	4923527	.	-	.	ID=Pseudomonas_chlororaphis_1___4366;Name=COG1309;db_xref=COG20:COG1309;product=DNA-binding protein, AcrR family, includes nucleoid occlusion protein SlmA (AcrR) (PDB:2QOP)
tig00000001	.	CDS	4923642	4924568	.	+	.	ID=Pseudomonas_chlororaphis_1___4367
tig00000001	.	CDS	4924573	4925544	.	-	.	ID=Pseudomonas_chlororaphis_1___4368
tig00000001	.	CDS	4925658	4927634	.	-	.	ID=Pseudomonas_chlororaphis_1___4369;Name=COG0840;db_xref=COG20:COG0840;product=Methyl-accepting chemotaxis protein (MCP) (Tar) (PDB:1QU7)
tig00000001	.	CDS	4927824	4928744	.	-	.	ID=Pseudomonas_chlororaphis_1___4370;Name=COG0583;db_xref=COG20:COG0583;product=DNA-binding transcriptional regulator, LysR family (LysR) (PDB:2FYI)
tig00000001	.	CDS	4928901	4930310	.	+	.	ID=Pseudomonas_chlororaphis_1___4371;Name=COG0534;db_xref=COG20:COG0534;product=Na+-driven multidrug efflux pump, DinF/NorM/MATE family (NorM) (PDB:3VVN) (PUBMED:29915058)
tig00000001	.	CDS	4930353	4932026	.	-	.	ID=Pseudomonas_chlororaphis_1___4372;Name=COG5001;db_xref=COG20:COG5001;product=Cyclic di-GMP metabolism protein, combines GGDEF and EAL domains with a 6TM membrane domain
tig00000001	.	CDS	4932293	4934302	.	+	.	ID=Pseudomonas_chlororaphis_1___4373;Name=COG0210;db_xref=COG20:COG0210;product=Superfamily I DNA or RNA helicase (UvrD) (PDB:6PPR)
tig00000001	.	CDS	4934390	4934959	.	+	.	ID=Pseudomonas_chlororaphis_1___4374;Name=COG0503;db_xref=COG20:COG0503;product=Adenine/guanine phosphoribosyltransferase or related PRPP-binding protein (Apt) (PDB:1QB7)
tig00000001	.	CDS	4935072	4936997	.	-	.	ID=Pseudomonas_chlororaphis_1___4375;Name=COG0427;db_xref=COG20:COG0427;product=Propionyl CoA:succinate CoA transferase (ACH1) (PDB:2G39) (PUBMED:10769117)
tig00000001	.	CDS	4937133	4937558	.	-	.	ID=Pseudomonas_chlororaphis_1___4376;Name=COG3245;db_xref=COG20:COG3245;product=Cytochrome c5 (CytC5) (PDB:1CC5)
tig00000001	.	CDS	4937730	4938278	.	-	.	ID=Pseudomonas_chlororaphis_1___4377;Name=COG0662;db_xref=COG20:COG0662;product=Mannose-6-phosphate isomerase, cupin superfamily (ManC) (PDB:1IPJ)
tig00000001	.	CDS	4938407	4939483	.	-	.	ID=Pseudomonas_chlororaphis_1___4378;Name=COG0787;db_xref=COG20:COG0787;product=Alanine racemase (Alr) (PDB:1BD0)
tig00000001	.	CDS	4939579	4939932	.	-	.	ID=Pseudomonas_chlororaphis_1___4379;Name=COG0251;db_xref=COG20:COG0251;product=Enamine deaminase RidA, house cleaning of reactive enamine intermediates, YjgF/YER057c/UK114 family (RidA) (PDB:1J7H) (PUBMED:22094463;32205462)
tig00000001	.	CDS	4939904	4941205	.	-	.	ID=Pseudomonas_chlororaphis_1___4380;Name=COG0665;db_xref=COG20:COG0665;product=Glycine/D-amino acid oxidase (deaminating) (DadA) (PDB:3AWI)
tig00000001	.	CDS	4941362	4941850	.	+	.	ID=Pseudomonas_chlororaphis_1___4381;Name=COG1522;db_xref=COG20:COG1522;product=DNA-binding transcriptional regulator, Lrp family (Lrp) (PDB:1I1G)
tig00000001	.	CDS	4941934	4942287	.	-	.	ID=Pseudomonas_chlororaphis_1___4382;Name=COG0727;db_xref=COG20:COG0727;product=Uncharacterized protein YkgJ, contains CxxCxxCC motif (YkgJ)
tig00000001	.	CDS	4942436	4943749	.	+	.	ID=Pseudomonas_chlororaphis_1___4383;Name=COG0665;db_xref=COG20:COG0665;product=Glycine/D-amino acid oxidase (deaminating) (DadA) (PDB:3AWI)
tig00000001	.	CDS	4943859	4944104	.	-	.	ID=Pseudomonas_chlororaphis_1___4384;Name=COG5457;db_xref=COG20:COG5457;product=Uncharacterized conserved protein YjiS, DUF1127 family (YjiS)
tig00000001	.	CDS	4944285	4945715	.	+	.	ID=Pseudomonas_chlororaphis_1___4385;Name=COG1167;db_xref=COG20:COG1167;product=DNA-binding transcriptional regulator, MocR family, contains an aminotransferase domain (ARO8) (PDB:2R2N)
tig00000001	.	CDS	4945806	4947344	.	+	.	ID=Pseudomonas_chlororaphis_1___4386;Name=COG1502;db_xref=COG20:COG1502;product=Phosphatidylserine/phosphatidylglycerophosphate/cardiolipin synthase (Cls) (PDB:1BYR)
tig00000001	.	CDS	4947436	4948584	.	-	.	ID=Pseudomonas_chlororaphis_1___4387;Name=COG2807;db_xref=COG20:COG2807;product=Cyanate permease (CynX)
tig00000001	.	CDS	4948724	4950217	.	-	.	ID=Pseudomonas_chlororaphis_1___4388;Name=COG1012;db_xref=COG20:COG1012;product=Acyl-CoA reductase or other NAD-dependent aldehyde dehydrogenase (AdhE) (PDB:1A4S)
tig00000001	.	CDS	4950453	4950815	.	+	.	ID=Pseudomonas_chlororaphis_1___4389;Name=COG3450;db_xref=COG20:COG3450;product=Predicted enzyme of the cupin superfamily (PDB:1LKN)
tig00000001	.	CDS	4950874	4951029	.	-	.	ID=Pseudomonas_chlororaphis_1___4390;Name=COG0267;db_xref=COG20:COG0267;product=Ribosomal protein L33 (RpmG) (PDB:1VS6)
tig00000001	.	CDS	4951041	4951274	.	-	.	ID=Pseudomonas_chlororaphis_1___4391;Name=COG0227;db_xref=COG20:COG0227;product=Ribosomal protein L28 (RpmB) (PDB:2JZ6)
tig00000001	.	CDS	4951821	4953410	.	+	.	ID=Pseudomonas_chlororaphis_1___4392;Name=COG0747;db_xref=COG20:COG0747;product=ABC-type transport system, periplasmic component (DdpA) (PDB:3RQT)
tig00000001	.	CDS	4953417	4954091	.	-	.	ID=Pseudomonas_chlororaphis_1___4393;Name=COG2003;db_xref=COG20:COG2003;product=DNA repair protein RadC, contains a helix-hairpin-helix DNA-binding motif (RadC) (PDB:2QLC) (PUBMED:9695921)
tig00000001	.	CDS	4954223	4955431	.	+	.	ID=Pseudomonas_chlororaphis_1___4394;Name=COG0452;db_xref=COG20:COG0452;product=Phosphopantothenoylcysteine synthetase/decarboxylase CoaBC (CoaBC) (PDB:3QJG)
tig00000001	.	CDS	4955437	4955892	.	+	.	ID=Pseudomonas_chlororaphis_1___4395;Name=COG0756;db_xref=COG20:COG0756;product=dUTP pyrophosphatase (dUTPase) (Dut) (PDB:1DUC)
tig00000001	.	CDS	4956150	4957547	.	+	.	ID=Pseudomonas_chlororaphis_1___4396;Name=COG1109;db_xref=COG20:COG1109;product=Phosphomannomutase (ManB) (PDB:6MNV)
tig00000001	.	CDS	4957587	4958492	.	+	.	ID=Pseudomonas_chlororaphis_1___4397;Name=COG0548;db_xref=COG20:COG0548;product=N-acetylglutamate kinase (ArgB) (PDB:3S6G)
tig00000001	.	CDS	4958571	4959215	.	-	.	ID=Pseudomonas_chlororaphis_1___4398;Name=COG0461;db_xref=COG20:COG0461;product=Orotate phosphoribosyltransferase (PyrE) (PDB:4WML)
tig00000001	.	CDS	4959297	4960076	.	+	.	ID=Pseudomonas_chlororaphis_1___4399;Name=COG0708;db_xref=COG20:COG0708;product=Exonuclease III (XthA) (PDB:1AKO)
tig00000001	.	CDS	4960138	4960506	.	-	.	ID=Pseudomonas_chlororaphis_1___4400;Name=COG3296;db_xref=COG20:COG3296;product=Uncharacterized Tic20-related protein, DUF4870 domain (Tic20a) (PUBMED:9817756;20100520)
tig00000001	.	CDS	4960538	4961260	.	-	.	ID=Pseudomonas_chlororaphis_1___4401;Name=COG0689;db_xref=COG20:COG0689;product=Ribonuclease PH (Rph) (PDB:1UDO)
tig00000001	.	CDS	4961531	4962394	.	+	.	ID=Pseudomonas_chlororaphis_1___4402;Name=COG1561;db_xref=COG20:COG1561;product=Uncharacterized stationary-phase protein YicC, UPF0701 family (YicC) (PUBMED:1925027)
tig00000001	.	CDS	4962407	4963027	.	+	.	ID=Pseudomonas_chlororaphis_1___4403;Name=COG0194;db_xref=COG20:COG0194;product=Guanylate kinase (Gmk) (PDB:1EX6)
tig00000001	.	CDS	4963195	4963458	.	+	.	ID=Pseudomonas_chlororaphis_1___4404;Name=COG1758;db_xref=COG20:COG1758;product=DNA-directed RNA polymerase, subunit K/omega (RpoZ) (PDB:3LU0)
tig00000001	.	CDS	4963516	4965621	.	+	.	ID=Pseudomonas_chlororaphis_1___4405;Name=COG0317;db_xref=COG20:COG0317;product=(p)ppGpp synthase/hydrolase, HD superfamily (SpoT) (PDB:1TDJ)
tig00000001	.	CDS	4965658	4966038	.	+	.	ID=Pseudomonas_chlororaphis_1___4406;Name=COG0251;db_xref=COG20:COG0251;product=Enamine deaminase RidA, house cleaning of reactive enamine intermediates, YjgF/YER057c/UK114 family (RidA) (PDB:1J7H) (PUBMED:22094463;32205462)
tig00000001	.	CDS	4966094	4966834	.	+	.	ID=Pseudomonas_chlororaphis_1___4407
tig00000001	.	CDS	4966885	4967742	.	-	.	ID=Pseudomonas_chlororaphis_1___4408;Name=COG0451;db_xref=COG20:COG0451;product=Nucleoside-diphosphate-sugar epimerase (WcaG) (PDB:2X4G)
tig00000001	.	CDS	4967987	4968916	.	+	.	ID=Pseudomonas_chlororaphis_1___4409;Name=COG0811;db_xref=COG20:COG0811;product=Biopolymer transport protein ExbB/TolQ (TolQ) (PDB:5SV0)
tig00000001	.	CDS	4968923	4969351	.	+	.	ID=Pseudomonas_chlororaphis_1___4410;Name=COG0848;db_xref=COG20:COG0848;product=Biopolymer transport protein ExbD (ExbD) (PDB:2JWK)
tig00000001	.	CDS	4969348	4970094	.	+	.	ID=Pseudomonas_chlororaphis_1___4411;Name=COG0810;db_xref=COG20:COG0810;product=Periplasmic protein TonB, links inner and outer membranes (TonB) (PDB:1IHR)
tig00000001	.	CDS	4970264	4971184	.	+	.	ID=Pseudomonas_chlororaphis_1___4412;Name=COG0583;db_xref=COG20:COG0583;product=DNA-binding transcriptional regulator, LysR family (LysR) (PDB:2FYI)
tig00000001	.	CDS	4971194	4973269	.	+	.	ID=Pseudomonas_chlororaphis_1___4413;Name=COG1200;db_xref=COG20:COG1200;product=RecG-like helicase (RecG) (PDB:1GM5)
tig00000001	.	CDS	4973348	4974748	.	+	.	ID=Pseudomonas_chlororaphis_1___4414;Name=COG1639;db_xref=COG20:COG1639;product=HD-like signal output (HDOD) domain, no enzymatic activity (HDOD) (PDB:1VQR)
tig00000001	.	CDS	4974825	4975208	.	-	.	ID=Pseudomonas_chlororaphis_1___4415
tig00000001	.	CDS	4975407	4975835	.	-	.	ID=Pseudomonas_chlororaphis_1___4416
tig00000001	.	CDS	4975924	4976481	.	-	.	ID=Pseudomonas_chlororaphis_1___4417
tig00000001	.	CDS	4977543	4977686	.	-	.	ID=Pseudomonas_chlororaphis_1___4418
tig00000001	.	CDS	4978044	4980254	.	-	.	ID=Pseudomonas_chlororaphis_1___4419;Name=COG1196;db_xref=COG20:COG1196;product=Chromosome segregation ATPase Smc (Smc) (PDB:5XG3)
tig00000001	.	CDS	4981183	4981728	.	-	.	ID=Pseudomonas_chlororaphis_1___4420
tig00000001	.	CDS	4981725	4982531	.	-	.	ID=Pseudomonas_chlororaphis_1___4421
tig00000001	.	CDS	4982543	4984609	.	-	.	ID=Pseudomonas_chlororaphis_1___4422;Name=COG3501;db_xref=COG20:COG3501;product=Uncharacterized conserved protein VgrG, implicated in type VI secretion and phage assembly (VgrG) (PDB:6SJL) (PUBMED:16980477)
tig00000001	.	CDS	4985170	4985436	.	+	.	ID=Pseudomonas_chlororaphis_1___4423
tig00000001	.	CDS	4985520	4986122	.	-	.	ID=Pseudomonas_chlororaphis_1___4424;Name=COG3755;db_xref=COG20:COG3755;product=Uncharacterized conserved protein YecT, DUF1311 family (YecT) (PDB:3GI7)
tig00000001	.	CDS	4986104	4988662	.	-	.	ID=Pseudomonas_chlororaphis_1___4425;Name=COG3772;db_xref=COG20:COG3772;product=Phage-related lysozyme (muramidase), GH24 family (RrrD) (PDB:4ZPU)
tig00000001	.	CDS	4988794	4990851	.	-	.	ID=Pseudomonas_chlororaphis_1___4426;Name=COG3501;db_xref=COG20:COG3501;product=Uncharacterized conserved protein VgrG, implicated in type VI secretion and phage assembly (VgrG) (PDB:6SJL) (PUBMED:16980477)
tig00000001	.	CDS	4990873	4991937	.	-	.	ID=Pseudomonas_chlororaphis_1___4427;Name=COG0515;db_xref=COG20:COG0515;product=Serine/threonine protein kinase (SPS1) (PDB:6G4J)
tig00000001	.	CDS	4991934	4992662	.	-	.	ID=Pseudomonas_chlororaphis_1___4428;Name=COG0631;db_xref=COG20:COG0631;product=Serine/threonine protein phosphatase PrpC (PTC1) (PDB:6IHL)
tig00000001	.	CDS	4992662	4996189	.	-	.	ID=Pseudomonas_chlororaphis_1___4429;Name=COG3523;db_xref=COG20:COG3523;product=Type VI protein secretion system component VasK (IcmF)
tig00000001	.	CDS	4996204	4997073	.	-	.	ID=Pseudomonas_chlororaphis_1___4430;Name=COG3455;db_xref=COG20:COG3455;product=Type VI protein secretion system component TssL/VasF/DotU (DotU) (PDB:3U66) (PUBMED:25471186)
tig00000001	.	CDS	4997079	4998410	.	-	.	ID=Pseudomonas_chlororaphis_1___4431;Name=COG3522;db_xref=COG20:COG3522;product=Predicted component of the type VI protein secretion system (PDB:5M2Y)
tig00000001	.	CDS	4998413	4998913	.	-	.	ID=Pseudomonas_chlororaphis_1___4432;Name=COG3521;db_xref=COG20:COG3521;product=Predicted component of the type VI protein secretion system (PDB:3RX9)
tig00000001	.	CDS	4998919	5000112	.	-	.	ID=Pseudomonas_chlororaphis_1___4433;Name=COG3456;db_xref=COG20:COG3456;product=Predicted component of the type VI protein secretion system, contains a FHA domain (PDB:1DMZ) (PUBMED:16698547)
tig00000001	.	CDS	5000130	5000270	.	-	.	ID=Pseudomonas_chlororaphis_1___4434
tig00000001	.	CDS	5000366	5001883	.	-	.	ID=Pseudomonas_chlororaphis_1___4435;Name=COG3604;db_xref=COG20:COG3604;product=FhlA-type transcriptional regulator, contains GAF, AAA-type ATPase, and DNA-binding Fis domains (FhlA)
tig00000001	.	CDS	5001894	5004548	.	-	.	ID=Pseudomonas_chlororaphis_1___4436;Name=COG0542;db_xref=COG20:COG0542;product=ATP-dependent Clp protease, ATP-binding subunit ClpA (ClpA) (PDB:1KSF)
tig00000001	.	CDS	5004560	5005567	.	-	.	ID=Pseudomonas_chlororaphis_1___4437;Name=COG3520;db_xref=COG20:COG3520;product=Predicted component of the type VI protein secretion system (PDB:6N38)
tig00000001	.	CDS	5005531	5007318	.	-	.	ID=Pseudomonas_chlororaphis_1___4438;Name=COG3519;db_xref=COG20:COG3519;product=Type VI protein secretion system component VasA (VasA)
tig00000001	.	CDS	5007343	5007762	.	-	.	ID=Pseudomonas_chlororaphis_1___4439
tig00000001	.	CDS	5007783	5008154	.	-	.	ID=Pseudomonas_chlororaphis_1___4440
tig00000001	.	CDS	5008235	5008660	.	-	.	ID=Pseudomonas_chlororaphis_1___4441
tig00000001	.	CDS	5009001	5009804	.	-	.	ID=Pseudomonas_chlororaphis_1___4442
tig00000001	.	CDS	5009801	5010313	.	-	.	ID=Pseudomonas_chlororaphis_1___4443;Name=COG4104;db_xref=COG20:COG4104;product=Zn-binding Pro-Ala-Ala-Arg (PAAR) domain, involved in Type VI secretion (PAAR) (PDB:4JIV)
tig00000001	.	CDS	5010324	5010731	.	-	.	ID=Pseudomonas_chlororaphis_1___4444;Name=COG3518;db_xref=COG20:COG3518;product=Predicted component of the type VI protein secretion system
tig00000001	.	CDS	5010746	5012221	.	-	.	ID=Pseudomonas_chlororaphis_1___4445;Name=COG3517;db_xref=COG20:COG3517;product=Predicted component TssB of the type VI protein secretion system, VipA/VipB/TssB family (PDB:5MYU)
tig00000001	.	CDS	5012251	5012754	.	-	.	ID=Pseudomonas_chlororaphis_1___4446;Name=COG3516;db_xref=COG20:COG3516;product=Predicted component TssA of the type VI protein secretion system (TssB) (PDB:5N8N)
tig00000001	.	CDS	5012788	5014344	.	-	.	ID=Pseudomonas_chlororaphis_1___4447;Name=COG3515;db_xref=COG20:COG3515;product=Type VI protein secretion system component TssA1/VasJ/EvfE, contains ImpA_N domain (TssA1) (PDB:6RIU)
tig00000001	.	CDS	5014973	5015248	.	-	.	ID=Pseudomonas_chlororaphis_1___4448;Name=COG0776;db_xref=COG20:COG0776;product=Bacterial nucleoid DNA-binding protein IHF-alpha (HimA) (PDB:1B8Z)
tig00000001	.	CDS	5015437	5016585	.	-	.	ID=Pseudomonas_chlororaphis_1___4449;Name=COG1251;db_xref=COG20:COG1251;product=NAD(P)H-nitrite reductase, large subunit (NirB)
tig00000001	.	CDS	5016624	5016791	.	-	.	ID=Pseudomonas_chlororaphis_1___4450;Name=COG1773;db_xref=COG20:COG1773;product=Flavorubredoxin (NorV) (PDB:4D02)
tig00000001	.	CDS	5017008	5017571	.	+	.	ID=Pseudomonas_chlororaphis_1___4451;Name=COG3161;db_xref=COG20:COG3161;product=4-hydroxybenzoate synthetase (chorismate-pyruvate lyase) (UbiC) (PDB:1FW9)
tig00000001	.	CDS	5017571	5018461	.	+	.	ID=Pseudomonas_chlororaphis_1___4452;Name=COG0382;db_xref=COG20:COG0382;product=4-hydroxybenzoate polyprenyltransferase (UbiA) (PDB:4OD4) (PUBMED:28830929)
tig00000001	.	CDS	5018537	5018920	.	-	.	ID=Pseudomonas_chlororaphis_1___4453;Name=COG4315;db_xref=COG20:COG4315;product=Predicted lipoprotein with conserved Yx(FWY)xxD motif (function unknown)
tig00000001	.	CDS	5019072	5019761	.	+	.	ID=Pseudomonas_chlororaphis_1___4454;Name=COG0745;db_xref=COG20:COG0745;product=DNA-binding response regulator, OmpR family, contains REC and winged-helix (wHTH) domain (OmpR) (PDB:1XHF)
tig00000001	.	CDS	5019807	5021135	.	+	.	ID=Pseudomonas_chlororaphis_1___4455;Name=COG5002;db_xref=COG20:COG5002;product=Sensor histidine kinase WalK (WalK) (PDB:4I5S)
tig00000001	.	CDS	5021252	5022592	.	+	.	ID=Pseudomonas_chlororaphis_1___4456;Name=COG1253;db_xref=COG20:COG1253;product=Hemolysin-related protein, contains CBS domains, UPF0053 family (TlyC) (PDB:2NQW)
tig00000001	.	CDS	5022800	5023696	.	-	.	ID=Pseudomonas_chlororaphis_1___4457;Name=COG0739;db_xref=COG20:COG0739;product=Murein DD-endopeptidase MepM and murein hydrolase activator NlpD, contains LysM domain (NlpD) (PDB:2GU1)
tig00000001	.	CDS	5023758	5024072	.	-	.	ID=Pseudomonas_chlororaphis_1___4458;Name=COG5606;db_xref=COG20:COG5606;product=Predicted DNA-binding protein, XRE-type HTH domain
tig00000001	.	CDS	5024573	5025190	.	-	.	ID=Pseudomonas_chlororaphis_1___4459
tig00000001	.	CDS	5025243	5026205	.	-	.	ID=Pseudomonas_chlororaphis_1___4460;Name=COG0784;db_xref=COG20:COG0784;product=CheY-like REC (receiver) domain, includes chemotaxis protein CheY and sporulation regulator Spo0F (CheY) (PDB:6QRJ)
tig00000001	.	CDS	5026373	5027134	.	-	.	ID=Pseudomonas_chlororaphis_1___4461;Name=COG0704;db_xref=COG20:COG0704;product=Phosphate uptake regulator PhoU (PhoU) (PDB:1T8B)
tig00000001	.	CDS	5027207	5028040	.	-	.	ID=Pseudomonas_chlororaphis_1___4462;Name=COG1117;db_xref=COG20:COG1117;product=ABC-type phosphate transport system, ATPase component (PstB)
tig00000001	.	CDS	5028130	5029800	.	-	.	ID=Pseudomonas_chlororaphis_1___4463;Name=COG0581;db_xref=COG20:COG0581;product=ABC-type phosphate transport system, permease component (PstA)
tig00000001	.	CDS	5029816	5032101	.	-	.	ID=Pseudomonas_chlororaphis_1___4464;Name=COG4590;db_xref=COG20:COG4590;product=ABC-type uncharacterized transport system, permease component
tig00000001	.	CDS	5032261	5033259	.	-	.	ID=Pseudomonas_chlororaphis_1___4465;Name=COG0226;db_xref=COG20:COG0226;product=ABC-type phosphate transport system, periplasmic component (PstS) (PDB:2Q9T)
tig00000001	.	CDS	5033512	5034810	.	-	.	ID=Pseudomonas_chlororaphis_1___4466;Name=COG2814;db_xref=COG20:COG2814;product=Predicted arabinose efflux permease AraJ, MFS family (AraJ) (PDB:4LDS)
tig00000001	.	CDS	5035199	5035603	.	+	.	ID=Pseudomonas_chlororaphis_1___4467;Name=COG1607;db_xref=COG20:COG1607;product=Acyl-CoA hydrolase (YciA) (PDB:5DM5)
tig00000001	.	CDS	5035676	5036575	.	+	.	ID=Pseudomonas_chlororaphis_1___4468;Name=COG0676;db_xref=COG20:COG0676;product=D-hexose-6-phosphate mutarotase (YeaD) (PDB:1JOV)
tig00000001	.	CDS	5036583	5037119	.	-	.	ID=Pseudomonas_chlororaphis_1___4469;Name=COG3495;db_xref=COG20:COG3495;product=Uncharacterized conserved protein, DUF3299 family (PDB:4HSP) (PUBMED:21378183)
tig00000001	.	CDS	5037206	5037451	.	-	.	ID=Pseudomonas_chlororaphis_1___4470;Name=COG2261;db_xref=COG20:COG2261;product=Uncharacterized membrane protein YeaQ/YmgE, transglycosylase-associated protein family (YeaQ)
tig00000001	.	CDS	5037559	5038641	.	-	.	ID=Pseudomonas_chlororaphis_1___4471;Name=COG0026;db_xref=COG20:COG0026;product=Phosphoribosylaminoimidazole carboxylase (NCAIR synthetase) (PurK) (PDB:1B6R)
tig00000001	.	CDS	5038653	5039144	.	-	.	ID=Pseudomonas_chlororaphis_1___4472;Name=COG0041;db_xref=COG20:COG0041;product=Phosphoribosylcarboxyaminoimidazole (NCAIR) mutase (PurE) (PDB:1D7A)
tig00000001	.	CDS	5039537	5040454	.	-	.	ID=Pseudomonas_chlororaphis_1___4473;Name=COG0583;db_xref=COG20:COG0583;product=DNA-binding transcriptional regulator, LysR family (LysR) (PDB:2FYI)
tig00000001	.	CDS	5040636	5042060	.	+	.	ID=Pseudomonas_chlororaphis_1___4474;Name=COG1027;db_xref=COG20:COG1027;product=Aspartate ammonia-lyase (AspA) (PDB:6WNG)
tig00000001	.	CDS	5042464	5043189	.	+	.	ID=Pseudomonas_chlororaphis_1___4475
tig00000001	.	CDS	5043404	5043682	.	+	.	ID=Pseudomonas_chlororaphis_1___4476;Name=COG0633;db_xref=COG20:COG0633;product=Ferredoxin (Fdx) (PDB:1KRH)
tig00000001	.	CDS	5044593	5046038	.	+	.	ID=Pseudomonas_chlororaphis_1___4477;Name=COG1115;db_xref=COG20:COG1115;product=Na+/alanine symporter (AlsT) (PDB:6CSE)
tig00000001	.	CDS	5046139	5047143	.	+	.	ID=Pseudomonas_chlororaphis_1___4478;Name=COG0252;db_xref=COG20:COG0252;product=L-asparaginase/archaeal Glu-tRNAGln amidotransferase subunit D (AnsA) (PDB:1ZQ1)
tig00000001	.	CDS	5047340	5048332	.	+	.	ID=Pseudomonas_chlororaphis_1___4479;Name=COG2207;db_xref=COG20:COG2207;product=AraC-type DNA-binding domain and AraC-containing proteins (AraC) (PDB:1BL0)
tig00000001	.	CDS	5048404	5050323	.	+	.	ID=Pseudomonas_chlororaphis_1___4480
tig00000001	.	CDS	5050485	5051516	.	+	.	ID=Pseudomonas_chlororaphis_1___4481;Name=COG0123;db_xref=COG20:COG0123;product=Acetoin utilization deacetylase AcuC or a related deacetylase (AcuC) (PDB:1C3P)
tig00000001	.	CDS	5051531	5052631	.	+	.	ID=Pseudomonas_chlororaphis_1___4482;Name=COG0687;db_xref=COG20:COG0687;product=Spermidine/putrescine-binding periplasmic protein (PotD) (PDB:1POT)
tig00000001	.	CDS	5052859	5054070	.	-	.	ID=Pseudomonas_chlororaphis_1___4483;Name=COG2391;db_xref=COG20:COG2391;product=Uncharacterized membrane protein YedE/YeeE, contains two sulfur transport domains (YedE)
tig00000001	.	CDS	5054110	5055657	.	-	.	ID=Pseudomonas_chlororaphis_1___4484;Name=COG1167;db_xref=COG20:COG1167;product=DNA-binding transcriptional regulator, MocR family, contains an aminotransferase domain (ARO8) (PDB:2R2N)
tig00000001	.	CDS	5055782	5056417	.	+	.	ID=Pseudomonas_chlororaphis_1___4485;Name=COG2808;db_xref=COG20:COG2808;product=Predicted FMN-binding regulatory protein PaiB (PaiB) (PDB:2OL5)
tig00000001	.	CDS	5056414	5056860	.	+	.	ID=Pseudomonas_chlororaphis_1___4486;Name=COG0456;db_xref=COG20:COG0456;product=Ribosomal protein S18 acetylase RimI and related acetyltransferases (RimI) (PDB:1GHE)
tig00000001	.	CDS	5056879	5057550	.	+	.	ID=Pseudomonas_chlororaphis_1___4487;Name=COG1670;db_xref=COG20:COG1670;product=Protein N-acetyltransferase, RimJ/RimL family (RimL) (PDB:1S7F)
tig00000001	.	CDS	5057983	5058882	.	-	.	ID=Pseudomonas_chlororaphis_1___4488;Name=COG2040;db_xref=COG20:COG2040;product=Homocysteine/selenocysteine methylase (S-methylmethionine-dependent) (MHT1) (PDB:5DML)
tig00000001	.	CDS	5058994	5059815	.	+	.	ID=Pseudomonas_chlororaphis_1___4489;Name=COG0834;db_xref=COG20:COG0834;product=ABC-type amino acid transport/signal transduction system, periplasmic component/domain (HisJ) (PDB:1GGG)
tig00000001	.	CDS	5059812	5060648	.	+	.	ID=Pseudomonas_chlororaphis_1___4490;Name=COG0765;db_xref=COG20:COG0765;product=ABC-type amino acid transport system, permease component (HisM) (PDB:4YMS)
tig00000001	.	CDS	5060767	5063799	.	+	.	ID=Pseudomonas_chlororaphis_1___4491;Name=COG4625;db_xref=COG20:COG4625;product=Uncharacterized conserved protein, contains a C-terminal beta-barrel porin domain
tig00000001	.	CDS	5063883	5065691	.	-	.	ID=Pseudomonas_chlororaphis_1___4492;Name=COG0511;db_xref=COG20:COG0511;product=Biotin carboxyl carrier protein (AccB) (PDB:1A6X)
tig00000001	.	CDS	5065703	5067118	.	-	.	ID=Pseudomonas_chlororaphis_1___4493;Name=COG0439;db_xref=COG20:COG0439;product=Biotin carboxylase (AccC) (PDB:1BNC)
tig00000001	.	CDS	5067450	5068412	.	+	.	ID=Pseudomonas_chlororaphis_1___4494;Name=COG0583;db_xref=COG20:COG0583;product=DNA-binding transcriptional regulator, LysR family (LysR) (PDB:2FYI)
tig00000001	.	CDS	5068354	5068566	.	-	.	ID=Pseudomonas_chlororaphis_1___4495
tig00000001	.	CDS	5068807	5069673	.	-	.	ID=Pseudomonas_chlororaphis_1___4496;Name=COG1737;db_xref=COG20:COG1737;product=DNA-binding transcriptional regulator, MurR/RpiR family, contains HTH and SIS domains (RpiR) (PDB:2O3F)
tig00000001	.	CDS	5069922	5072786	.	-	.	ID=Pseudomonas_chlororaphis_1___4497;Name=COG2202;db_xref=COG20:COG2202;product=PAS domain (PAS) (PDB:2MWG)
tig00000001	.	CDS	5073033	5075216	.	+	.	ID=Pseudomonas_chlororaphis_1___4498;Name=COG0210;db_xref=COG20:COG0210;product=Superfamily I DNA or RNA helicase (UvrD) (PDB:6PPR)
tig00000001	.	CDS	5075473	5076351	.	+	.	ID=Pseudomonas_chlororaphis_1___4499;Name=COG4395;db_xref=COG20:COG4395;product=Predicted lipid-binding transport protein, Tim44 family (Tim44) (PDB:2CW9)
tig00000001	.	CDS	5076490	5076897	.	+	.	ID=Pseudomonas_chlororaphis_1___4500
tig00000001	.	CDS	5076958	5077809	.	+	.	ID=Pseudomonas_chlororaphis_1___4501
tig00000001	.	CDS	5077806	5079569	.	-	.	ID=Pseudomonas_chlororaphis_1___4502;Name=COG0475;db_xref=COG20:COG0475;product=Kef-type K+ transport system, membrane component KefB (KefB) (PDB:4BWZ)
tig00000001	.	CDS	5079836	5080318	.	+	.	ID=Pseudomonas_chlororaphis_1___4503;Name=COG1607;db_xref=COG20:COG1607;product=Acyl-CoA hydrolase (YciA) (PDB:5DM5)
tig00000001	.	CDS	5080381	5081253	.	-	.	ID=Pseudomonas_chlororaphis_1___4504;Name=COG2240;db_xref=COG20:COG2240;product=Pyridoxal/pyridoxine/pyridoxamine kinase (PdxK) (PDB:5ZW9) (PUBMED:19096365;23189126)
tig00000001	.	CDS	5081370	5081765	.	+	.	ID=Pseudomonas_chlororaphis_1___4505
tig00000001	.	CDS	5081897	5082859	.	-	.	ID=Pseudomonas_chlororaphis_1___4506;Name=COG0523;db_xref=COG20:COG0523;product=Zinc metallochaperone YeiR/ZagA and related GTPases, G3E family (YejR) (PDB:1NIJ) (PUBMED:19822009;31132310)
tig00000001	.	CDS	5083028	5083726	.	-	.	ID=Pseudomonas_chlororaphis_1___4507
tig00000001	.	CDS	5083726	5084934	.	-	.	ID=Pseudomonas_chlororaphis_1___4508;Name=COG0523;db_xref=COG20:COG0523;product=Zinc metallochaperone YeiR/ZagA and related GTPases, G3E family (YejR) (PDB:1NIJ) (PUBMED:19822009;31132310)
tig00000001	.	CDS	5084968	5085387	.	-	.	ID=Pseudomonas_chlororaphis_1___4509;Name=COG1734;db_xref=COG20:COG1734;product=RNA polymerase-binding transcription factor DksA (DksA) (PDB:1TJL)
tig00000001	.	CDS	5085507	5085887	.	+	.	ID=Pseudomonas_chlororaphis_1___4510
tig00000001	.	CDS	5086007	5087227	.	-	.	ID=Pseudomonas_chlororaphis_1___4511;Name=COG0860;db_xref=COG20:COG0860;product=N-acetylmuramoyl-L-alanine amidase (AmiC) (PDB:1JWQ)
tig00000001	.	CDS	5087357	5088253	.	+	.	ID=Pseudomonas_chlororaphis_1___4512;Name=COG1469;db_xref=COG20:COG1469;product=GTP cyclohydrolase FolE2 (FolE2) (PDB:2R5R) (PUBMED:19767425)
tig00000001	.	CDS	5088250	5088918	.	+	.	ID=Pseudomonas_chlororaphis_1___4513;Name=COG1121;db_xref=COG20:COG1121;product=ABC-type Mn2+/Zn2+ transport system, ATPase component (ZnuC)
tig00000001	.	CDS	5088918	5089784	.	+	.	ID=Pseudomonas_chlororaphis_1___4514;Name=COG1108;db_xref=COG20:COG1108;product=ABC-type Mn2+/Zn2+ transport system, permease component (ZnuB)
tig00000001	.	CDS	5089796	5090680	.	+	.	ID=Pseudomonas_chlororaphis_1___4515;Name=COG0803;db_xref=COG20:COG0803;product=ABC-type Zn uptake system ZnuABC, Zn-binding component ZnuA (ZnuA) (PDB:1K0F)
tig00000001	.	CDS	5090677	5091114	.	+	.	ID=Pseudomonas_chlororaphis_1___4516;Name=COG0139;db_xref=COG20:COG0139;product=Phosphoribosyl-AMP cyclohydrolase (HisI1) (PDB:1ZPS)
tig00000001	.	CDS	5091111	5091671	.	+	.	ID=Pseudomonas_chlororaphis_1___4517;Name=COG0663;db_xref=COG20:COG0663;product=Carbonic anhydrase or acetyltransferase, isoleucine patch superfamily (PaaY) (PDB:6IVE)
tig00000001	.	CDS	5091674	5093011	.	+	.	ID=Pseudomonas_chlororaphis_1___4518;Name=COG0044;db_xref=COG20:COG0044;product=Dihydroorotase or related cyclic amidohydrolase (AllB) (PDB:1J79)
tig00000001	.	CDS	5093055	5094953	.	+	.	ID=Pseudomonas_chlororaphis_1___4519;Name=COG0441;db_xref=COG20:COG0441;product=Threonyl-tRNA synthetase (ThrS) (PDB:1NYQ)
tig00000001	.	CDS	5095034	5095555	.	-	.	ID=Pseudomonas_chlororaphis_1___4520
tig00000001	.	CDS	5095778	5097217	.	+	.	ID=Pseudomonas_chlororaphis_1___4521;Name=COG1502;db_xref=COG20:COG1502;product=Phosphatidylserine/phosphatidylglycerophosphate/cardiolipin synthase (Cls) (PDB:1BYR)
tig00000001	.	CDS	5097228	5098520	.	-	.	ID=Pseudomonas_chlororaphis_1___4522;Name=COG2230;db_xref=COG20:COG2230;product=Cyclopropane fatty-acyl-phospholipid synthase and related methyltransferases (Cfa) (PDB:5Z9O)
tig00000001	.	CDS	5098662	5100566	.	-	.	ID=Pseudomonas_chlororaphis_1___4523;Name=COG2217;db_xref=COG20:COG2217;product=Cation-transporting P-type ATPase (ZntA) (PDB:4BBJ)
tig00000001	.	CDS	5100563	5101621	.	-	.	ID=Pseudomonas_chlororaphis_1___4524;Name=COG0330;db_xref=COG20:COG0330;product=Regulator of protease activity HflC, stomatin/prohibitin superfamily (HflC)
tig00000001	.	CDS	5101618	5102658	.	-	.	ID=Pseudomonas_chlororaphis_1___4525;Name=COG0330;db_xref=COG20:COG0330;product=Regulator of protease activity HflC, stomatin/prohibitin superfamily (HflC)
tig00000001	.	CDS	5102655	5104622	.	-	.	ID=Pseudomonas_chlororaphis_1___4526;Name=COG0330;db_xref=COG20:COG0330;product=Regulator of protease activity HflC, stomatin/prohibitin superfamily (HflC)
tig00000001	.	CDS	5104863	5105516	.	+	.	ID=Pseudomonas_chlororaphis_1___4527;Name=COG0558;db_xref=COG20:COG0558;product=Phosphatidylglycerophosphate synthase (PgsA) (PDB:4MND)
tig00000001	.	CDS	5105527	5107284	.	+	.	ID=Pseudomonas_chlororaphis_1___4528;Name=COG2267;db_xref=COG20:COG2267;product=Lysophospholipase, alpha-beta hydrolase superfamily (PldB) (PDB:5O7G)
tig00000001	.	CDS	5107281	5108627	.	+	.	ID=Pseudomonas_chlororaphis_1___4529;Name=COG2453;db_xref=COG20:COG2453;product=Protein-tyrosine phosphatase (CDC14) (PDB:1D5R)
tig00000001	.	CDS	5108617	5109072	.	+	.	ID=Pseudomonas_chlororaphis_1___4530
tig00000001	.	CDS	5109082	5109705	.	+	.	ID=Pseudomonas_chlororaphis_1___4531;Name=COG0204;db_xref=COG20:COG0204;product=1-acyl-sn-glycerol-3-phosphate acyltransferase (PlsC) (PDB:1IUQ)
tig00000001	.	CDS	5109707	5110639	.	+	.	ID=Pseudomonas_chlororaphis_1___4532;Name=COG4589;db_xref=COG20:COG4589;product=Predicted CDP-diglyceride synthetase/phosphatidate cytidylyltransferase (YnbB)
tig00000001	.	CDS	5110893	5112293	.	+	.	ID=Pseudomonas_chlororaphis_1___4533;Name=COG1249;db_xref=COG20:COG1249;product=Dihydrolipoamide dehydrogenase (E3) component of pyruvate/2-oxoglutarate dehydrogenase complex or glutathione oxidoreductase (Lpd) (PDB:6QKG)
tig00000001	.	CDS	5112435	5112917	.	-	.	ID=Pseudomonas_chlororaphis_1___4534;Name=COG1522;db_xref=COG20:COG1522;product=DNA-binding transcriptional regulator, Lrp family (Lrp) (PDB:1I1G)
tig00000001	.	CDS	5113070	5113681	.	+	.	ID=Pseudomonas_chlororaphis_1___4535;Name=COG1280;db_xref=COG20:COG1280;product=Threonine/homoserine/homoserine lactone efflux protein (RhtB)
tig00000001	.	CDS	5114006	5114830	.	-	.	ID=Pseudomonas_chlororaphis_1___4536;Name=COG2226;db_xref=COG20:COG2226;product=Ubiquinone/menaquinone biosynthesis C-methylase UbiE/MenG (UbiE) (PDB:4OBW)
tig00000001	.	CDS	5114824	5115981	.	-	.	ID=Pseudomonas_chlororaphis_1___4537;Name=COG1835;db_xref=COG20:COG1835;product=Peptidoglycan/LPS O-acetylase OafA/YrhL, contains acyltransferase and SGNH-hydrolase domains (OafA)
tig00000001	.	CDS	5115978	5116865	.	-	.	ID=Pseudomonas_chlororaphis_1___4538;Name=COG2227;db_xref=COG20:COG2227;product=2-polyprenyl-3-methyl-5-hydroxy-6-metoxy-1,4-benzoquinol methylase (UbiG) (PDB:1BHJ)
tig00000001	.	CDS	5116865	5118169	.	-	.	ID=Pseudomonas_chlororaphis_1___4539;Name=COG0438;db_xref=COG20:COG0438;product=Glycosyltransferase involved in cell wall bisynthesis (RfaB) (PDB:2IV7)
tig00000001	.	CDS	5118169	5119776	.	-	.	ID=Pseudomonas_chlororaphis_1___4540;Name=COG0438;db_xref=COG20:COG0438;product=Glycosyltransferase involved in cell wall bisynthesis (RfaB) (PDB:2IV7)
tig00000001	.	CDS	5120590	5121561	.	+	.	ID=Pseudomonas_chlororaphis_1___4541;Name=COG1089;db_xref=COG20:COG1089;product=GDP-D-mannose dehydratase (Gmd) (PDB:1DB3)
tig00000001	.	CDS	5121565	5123007	.	+	.	ID=Pseudomonas_chlororaphis_1___4542;Name=COG0662;db_xref=COG20:COG0662;product=Mannose-6-phosphate isomerase, cupin superfamily (ManC) (PDB:1IPJ)
tig00000001	.	CDS	5123007	5123804	.	+	.	ID=Pseudomonas_chlororaphis_1___4543;Name=COG1682;db_xref=COG20:COG1682;product=ABC-type polysaccharide/teichoic acid/polyol phosphate export permease (TagG) (PDB:6JBH)
tig00000001	.	CDS	5123804	5125078	.	+	.	ID=Pseudomonas_chlororaphis_1___4544;Name=COG1134;db_xref=COG20:COG1134;product=ABC-type polysaccharide/polyol phosphate transport system, ATPase component (TagH) (PDB:6JBH)
tig00000001	.	CDS	5125075	5126451	.	+	.	ID=Pseudomonas_chlororaphis_1___4545;Name=COG0438;db_xref=COG20:COG0438;product=Glycosyltransferase involved in cell wall bisynthesis (RfaB) (PDB:2IV7)
tig00000001	.	CDS	5126435	5127565	.	+	.	ID=Pseudomonas_chlororaphis_1___4546;Name=COG0438;db_xref=COG20:COG0438;product=Glycosyltransferase involved in cell wall bisynthesis (RfaB) (PDB:2IV7)
tig00000001	.	CDS	5127566	5128696	.	+	.	ID=Pseudomonas_chlororaphis_1___4547;Name=COG0438;db_xref=COG20:COG0438;product=Glycosyltransferase involved in cell wall bisynthesis (RfaB) (PDB:2IV7)
tig00000001	.	CDS	5128687	5129574	.	-	.	ID=Pseudomonas_chlororaphis_1___4548;Name=COG3576;db_xref=COG20:COG3576;product=Predicted flavin-nucleotide-binding protein, pyridoxine 5'-phosphate oxidase superfamily (PDB:5ESC)
tig00000001	.	CDS	5129640	5130263	.	-	.	ID=Pseudomonas_chlororaphis_1___4549;Name=COG0625;db_xref=COG20:COG0625;product=Glutathione S-transferase (GstA) (PDB:1A0F)
tig00000001	.	CDS	5130394	5131296	.	-	.	ID=Pseudomonas_chlororaphis_1___4550;Name=COG0583;db_xref=COG20:COG0583;product=DNA-binding transcriptional regulator, LysR family (LysR) (PDB:2FYI)
tig00000001	.	CDS	5131355	5132011	.	-	.	ID=Pseudomonas_chlororaphis_1___4551;Name=COG0637;db_xref=COG20:COG0637;product=Beta-phosphoglucomutase, HAD superfamily (YcjU) (PDB:3E58) (PUBMED:29684280)
tig00000001	.	CDS	5132008	5133210	.	-	.	ID=Pseudomonas_chlororaphis_1___4552;Name=COG0738;db_xref=COG20:COG0738;product=Fucose permease (FucP) (PDB:3O7P)
tig00000001	.	CDS	5133203	5134108	.	-	.	ID=Pseudomonas_chlororaphis_1___4553;Name=COG1840;db_xref=COG20:COG1840;product=ABC-type Fe3+ transport system, periplasmic component (AfuA) (PDB:6IVY)
tig00000001	.	CDS	5134101	5134709	.	-	.	ID=Pseudomonas_chlororaphis_1___4554;Name=COG0494;db_xref=COG20:COG0494;product=8-oxo-dGTP pyrophosphatase MutT and related house-cleaning NTP pyrophosphohydrolases, NUDIX family (MutT) (PDB:4V14)
tig00000001	.	CDS	5134714	5135625	.	-	.	ID=Pseudomonas_chlororaphis_1___4555;Name=COG0005;db_xref=COG20:COG0005;product=Purine nucleoside phosphorylase (XapA) (PDB:1YQQ)
tig00000001	.	CDS	5135622	5136734	.	-	.	ID=Pseudomonas_chlororaphis_1___4556;Name=COG3239;db_xref=COG20:COG3239;product=Fatty acid desaturase (DesA)
tig00000001	.	CDS	5136737	5137435	.	-	.	ID=Pseudomonas_chlororaphis_1___4557;Name=COG0546;db_xref=COG20:COG0546;product=Phosphoglycolate phosphatase, HAD superfamily (Gph) (PDB:2NYV)
tig00000001	.	CDS	5137432	5138802	.	-	.	ID=Pseudomonas_chlororaphis_1___4558;Name=COG0654;db_xref=COG20:COG0654;product=2-polyprenyl-6-methoxyphenol hydroxylase and related FAD-dependent oxidoreductases (UbiH) (PDB:1BF3)
tig00000001	.	CDS	5138783	5139889	.	-	.	ID=Pseudomonas_chlororaphis_1___4559;Name=COG0399;db_xref=COG20:COG0399;product=dTDP-4-amino-4,6-dideoxygalactose transaminase (WecE) (PDB:4PIW) (PUBMED:15271350)
tig00000001	.	CDS	5139886	5140401	.	-	.	ID=Pseudomonas_chlororaphis_1___4560;Name=COG1051;db_xref=COG20:COG1051;product=ADP-ribose pyrophosphatase YjhB, NUDIX family (YjhB) (PDB:3GZ5)
tig00000001	.	CDS	5140398	5141507	.	-	.	ID=Pseudomonas_chlororaphis_1___4561;Name=COG0399;db_xref=COG20:COG0399;product=dTDP-4-amino-4,6-dideoxygalactose transaminase (WecE) (PDB:4PIW) (PUBMED:15271350)
tig00000001	.	CDS	5141497	5142582	.	-	.	ID=Pseudomonas_chlororaphis_1___4562;Name=COG0673;db_xref=COG20:COG0673;product=Predicted dehydrogenase (MviM) (PDB:3UUW)
tig00000001	.	CDS	5143247	5145079	.	-	.	ID=Pseudomonas_chlororaphis_1___4563;Name=COG0449;db_xref=COG20:COG0449;product=Glucosamine 6-phosphate synthetase, contains amidotransferase and phosphosugar isomerase domains (GlmS) (PDB:2J6H)
tig00000001	.	CDS	5145090	5145857	.	-	.	ID=Pseudomonas_chlororaphis_1___4564;Name=COG1349;db_xref=COG20:COG1349;product=DNA-binding transcriptional regulator of sugar metabolism, DeoR/GlpR family (GlpR)
tig00000001	.	CDS	5146086	5147453	.	-	.	ID=Pseudomonas_chlororaphis_1___4565;Name=COG1207;db_xref=COG20:COG1207;product=Bifunctional protein GlmU, N-acetylglucosamine-1-phosphate-uridyltransferase/glucosamine-1-phosphate-acetyltransferase (GlmU) (PDB:3FWW)
tig00000001	.	CDS	5147568	5147993	.	-	.	ID=Pseudomonas_chlororaphis_1___4566;Name=COG0355;db_xref=COG20:COG0355;product=FoF1-type ATP synthase, epsilon subunit (AtpC) (PDB:3OAA) (PUBMED:29149348;30304218)
tig00000001	.	CDS	5148039	5149415	.	-	.	ID=Pseudomonas_chlororaphis_1___4567;Name=COG0055;db_xref=COG20:COG0055;product=FoF1-type ATP synthase, beta subunit (AtpD) (PDB:3OAA)
tig00000001	.	CDS	5149443	5150303	.	-	.	ID=Pseudomonas_chlororaphis_1___4568;Name=COG0224;db_xref=COG20:COG0224;product=FoF1-type ATP synthase, gamma subunit (AtpG) (PDB:3OAA) (PUBMED:15326535)
tig00000001	.	CDS	5150354	5151898	.	-	.	ID=Pseudomonas_chlororaphis_1___4569;Name=COG0056;db_xref=COG20:COG0056;product=FoF1-type ATP synthase, alpha subunit (AtpA) (PDB:3OAA)
tig00000001	.	CDS	5151920	5152456	.	-	.	ID=Pseudomonas_chlororaphis_1___4570;Name=COG0712;db_xref=COG20:COG0712;product=FoF1-type ATP synthase, delta subunit (AtpH) (PDB:1ABV)
tig00000001	.	CDS	5152469	5152939	.	-	.	ID=Pseudomonas_chlororaphis_1___4571;Name=COG0711;db_xref=COG20:COG0711;product=FoF1-type ATP synthase, membrane subunit b or b' (AtpF) (PDB:1B9U)
tig00000001	.	CDS	5152997	5153254	.	-	.	ID=Pseudomonas_chlororaphis_1___4572;Name=COG0636;db_xref=COG20:COG0636;product=FoF1-type ATP synthase, membrane subunit c/Archaeal/vacuolar-type H+-ATPase, subunit K (AtpE) (PDB:1C17)
tig00000001	.	CDS	5153388	5154257	.	-	.	ID=Pseudomonas_chlororaphis_1___4573;Name=COG0356;db_xref=COG20:COG0356;product=FoF1-type ATP synthase, membrane subunit a (AtpB) (PUBMED:22931285)
tig00000001	.	CDS	5154274	5154681	.	-	.	ID=Pseudomonas_chlororaphis_1___4574;Name=COG3312;db_xref=COG20:COG3312;product=FoF1-type ATP synthase accessory protein AtpI (AtpI) (PUBMED:18083842;23123906)
tig00000001	.	CDS	5154830	5155702	.	-	.	ID=Pseudomonas_chlororaphis_1___4575;Name=COG1475;db_xref=COG20:COG1475;product=Chromosome segregation protein Spo0J, contains ParB-like nuclease domain (Spo0J) (PDB:1R71)
tig00000001	.	CDS	5155712	5156509	.	-	.	ID=Pseudomonas_chlororaphis_1___4576;Name=COG1192;db_xref=COG20:COG1192;product=ParA-like ATPase involved in chromosome/plasmid partitioning or cellulose biosynthesis protein BcsQ (ParA) (PDB:6NOO)
tig00000001	.	CDS	5156528	5157172	.	-	.	ID=Pseudomonas_chlororaphis_1___4577;Name=COG0357;db_xref=COG20:COG0357;product=16S rRNA G527 N7-methylase RsmG (former glucose-inhibited division protein B) (RsmG) (PDB:1XDZ) (PUBMED:15375115;22031445)
tig00000001	.	CDS	5157169	5159067	.	-	.	ID=Pseudomonas_chlororaphis_1___4578;Name=COG0445;db_xref=COG20:COG0445;product=tRNA U34 5-carboxymethylaminomethyl modifying enzyme MnmG/GidA (MnmG) (PDB:2ZXH)
tig00000001	.	CDS	5159663	5161033	.	-	.	ID=Pseudomonas_chlororaphis_1___4579;Name=COG0486;db_xref=COG20:COG0486;product=tRNA U34 5-carboxymethylaminomethyl modifying GTPase MnmE/TrmE (MnmE)
tig00000001	.	CDS	5161124	5162806	.	-	.	ID=Pseudomonas_chlororaphis_1___4580;Name=COG0706;db_xref=COG20:COG0706;product=Membrane protein insertase Oxa1/YidC/SpoIIIJ (YidC) (PDB:3WO6)
tig00000001	.	CDS	5163047	5163544	.	-	.	ID=Pseudomonas_chlororaphis_1___4581;Name=COG0594;db_xref=COG20:COG0594;product=RNase P protein component (RnpA) (PDB:1A6F)
tig00000001	.	CDS	5164167	5165684	.	+	.	ID=Pseudomonas_chlororaphis_1___4582;Name=COG0593;db_xref=COG20:COG0593;product=Chromosomal replication initiation ATPase DnaA (DnaA) (PDB:1L8Q)
tig00000001	.	CDS	5165723	5166826	.	+	.	ID=Pseudomonas_chlororaphis_1___4583;Name=COG0592;db_xref=COG20:COG0592;product=DNA polymerase III sliding clamp (beta) subunit, PCNA homolog (DnaN) (PDB:1JQJ)
tig00000001	.	CDS	5166847	5167950	.	+	.	ID=Pseudomonas_chlororaphis_1___4584;Name=COG1195;db_xref=COG20:COG1195;product=Recombinational DNA repair ATPase RecF (RecF) (PDB:5Z67)
tig00000001	.	CDS	5167955	5170372	.	+	.	ID=Pseudomonas_chlororaphis_1___4585;Name=COG0187;db_xref=COG20:COG0187;product=DNA gyrase/topoisomerase IV, subunit B (GyrB) (PDB:1EI1)
tig00000001	.	CDS	5170450	5171166	.	-	.	ID=Pseudomonas_chlororaphis_1___4586;Name=COG0745;db_xref=COG20:COG0745;product=DNA-binding response regulator, OmpR family, contains REC and winged-helix (wHTH) domain (OmpR) (PDB:1XHF)
tig00000001	.	CDS	5171398	5171682	.	+	.	ID=Pseudomonas_chlororaphis_1___4587
tig00000001	.	CDS	5171987	5172676	.	+	.	ID=Pseudomonas_chlororaphis_1___4588;Name=COG0580;db_xref=COG20:COG0580;product=Glycerol uptake facilitator or related aquaporin (Major Intrinsic protein Family) (GlpF) (PDB:1FQY)
tig00000001	.	CDS	5172875	5173861	.	+	.	ID=Pseudomonas_chlororaphis_1___4589;Name=COG4254;db_xref=COG20:COG4254;product=Uncharacterized peptidoglycan binding protein, contains LysM and FecR domains
tig00000001	.	CDS	5173946	5176189	.	+	.	ID=Pseudomonas_chlororaphis_1___4590;Name=COG4252;db_xref=COG20:COG4252;product=Extracytoplasmic sensor domain CHASE2 (specificity unknown) (CHASE2)
tig00000001	.	CDS	5176360	5177154	.	-	.	ID=Pseudomonas_chlororaphis_1___4591;Name=COG0204;db_xref=COG20:COG0204;product=1-acyl-sn-glycerol-3-phosphate acyltransferase (PlsC) (PDB:1IUQ)
tig00000001	.	CDS	5177214	5177747	.	-	.	ID=Pseudomonas_chlororaphis_1___4592;Name=COG0241;db_xref=COG20:COG0241;product=Histidinol phosphatase/D-glycero-mannoheptose bisphosphatephosphatase, HAD superfamily (HisB1/GmhB) (PDB:2GMW) (PUBMED:20050615;20050614)
tig00000001	.	CDS	5177755	5179809	.	-	.	ID=Pseudomonas_chlororaphis_1___4593;Name=COG0751;db_xref=COG20:COG0751;product=Glycyl-tRNA synthetase, beta subunit (GlyS)
tig00000001	.	CDS	5179806	5180759	.	-	.	ID=Pseudomonas_chlororaphis_1___4594;Name=COG0752;db_xref=COG20:COG0752;product=Glycyl-tRNA synthetase, alpha subunit (GlyQ) (PDB:1J5W)
tig00000001	.	CDS	5180841	5181401	.	+	.	ID=Pseudomonas_chlororaphis_1___4595;Name=COG2818;db_xref=COG20:COG2818;product=3-methyladenine DNA glycosylase Tag (Tag) (PDB:1LMZ)
tig00000001	.	CDS	5181592	5182479	.	+	.	ID=Pseudomonas_chlororaphis_1___4596;Name=COG1560;db_xref=COG20:COG1560;product=Palmitoleoyl-ACP: Kdo2-lipid-IV acyltransferase (lipid A biosynthesis) (LpxP) (PDB:5F2T) (PUBMED:11830595)
tig00000001	.	CDS	5182550	5182789	.	+	.	ID=Pseudomonas_chlororaphis_1___4597
tig00000001	.	CDS	5182951	5183274	.	-	.	ID=Pseudomonas_chlororaphis_1___4598;Name=COG4783;db_xref=COG20:COG4783;product=Outer membrane protein chaperone/metalloprotease BepA/YfgC, contains M48 and TPR domains (BepA) (PDB:6AIT) (PUBMED:24003122)
tig00000001	.	CDS	5183414	5184787	.	-	.	ID=Pseudomonas_chlororaphis_1___4599;Name=COG0569;db_xref=COG20:COG0569;product=Trk/Ktr K+ transport system regulatory component TrkA/KtrA/KtrC, RCK domain (TrkA) (PDB:4XTT) (PUBMED:23815639;25957408;31868587;32095817)
tig00000001	.	CDS	5184812	5186137	.	-	.	ID=Pseudomonas_chlororaphis_1___4600;Name=COG0144;db_xref=COG20:COG0144;product=16S rRNA C967 or C1407 C5-methylase, RsmB/RsmF family (RsmB) (PDB:2FRX)
tig00000001	.	CDS	5186134	5187093	.	-	.	ID=Pseudomonas_chlororaphis_1___4601;Name=COG0223;db_xref=COG20:COG0223;product=Methionyl-tRNA formyltransferase (Fmt) (PDB:1FMT)
tig00000001	.	CDS	5187163	5187669	.	-	.	ID=Pseudomonas_chlororaphis_1___4602;Name=COG0242;db_xref=COG20:COG0242;product=Peptide deformylase (Def) (PDB:1BS4)
tig00000001	.	CDS	5187822	5188847	.	+	.	ID=Pseudomonas_chlororaphis_1___4603;Name=COG1652;db_xref=COG20:COG1652;product=Cytoplasmic potassium-binding protein Kbp/XkdP/YgaU, contains LysM domain (XkdP) (PDB:5FIM) (PUBMED:27112601)
tig00000001	.	CDS	5188929	5190038	.	+	.	ID=Pseudomonas_chlororaphis_1___4604;Name=COG0758;db_xref=COG20:COG0758;product=Predicted Rossmann fold nucleotide-binding protein DprA/Smf involved in DNA uptake (Smf) (PDB:3MAJ)
tig00000001	.	CDS	5190367	5190924	.	+	.	ID=Pseudomonas_chlororaphis_1___4605;Name=COG0009;db_xref=COG20:COG0009;product=tRNA A37 threonylcarbamoyladenosine synthetase subunit TsaC/SUA5/YrdC (TsaC) (PDB:1HRU)
tig00000001	.	CDS	5190977	5191954	.	-	.	ID=Pseudomonas_chlororaphis_1___4606;Name=COG0604;db_xref=COG20:COG0604;product=NADPH:quinone reductase or related Zn-dependent oxidoreductase (Qor) (PDB:2VCY)
tig00000001	.	CDS	5192123	5193040	.	+	.	ID=Pseudomonas_chlororaphis_1___4607;Name=COG0408;db_xref=COG20:COG0408;product=Coproporphyrinogen-III oxidase HemH, oxygen-dependent (HemF) (PDB:3E8J)
tig00000001	.	CDS	5193156	5193977	.	+	.	ID=Pseudomonas_chlororaphis_1___4608;Name=COG0169;db_xref=COG20:COG0169;product=Shikimate 5-dehydrogenase (AroE) (PDB:1NPD)
tig00000001	.	CDS	5194110	5195678	.	-	.	ID=Pseudomonas_chlororaphis_1___4609;Name=COG0659;db_xref=COG20:COG0659;product=Sulfate permease or related transporter, MFS superfamily (SUL1) (PDB:3NY7)
tig00000001	.	CDS	5195866	5196798	.	-	.	ID=Pseudomonas_chlororaphis_1___4610;Name=COG2113;db_xref=COG20:COG2113;product=ABC-type proline/glycine betaine transport system, periplasmic component (ProX) (PDB:1R9L)
tig00000001	.	CDS	5196814	5198346	.	-	.	ID=Pseudomonas_chlororaphis_1___4611;Name=COG3119;db_xref=COG20:COG3119;product=Arylsulfatase A or related enzyme, AlkP superfamily (AslA) (PDB:1E1Z)
tig00000001	.	CDS	5198443	5199393	.	+	.	ID=Pseudomonas_chlororaphis_1___4612;Name=COG0583;db_xref=COG20:COG0583;product=DNA-binding transcriptional regulator, LysR family (LysR) (PDB:2FYI)
tig00000001	.	CDS	5199489	5200139	.	-	.	ID=Pseudomonas_chlororaphis_1___4613;Name=COG2910;db_xref=COG20:COG2910;product=Putative NADH-flavin reductase (YwnB) (PDB:3EW7)
tig00000001	.	CDS	5200220	5200546	.	+	.	ID=Pseudomonas_chlororaphis_1___4614;Name=COG3805;db_xref=COG20:COG3805;product=Aromatic ring-cleaving dioxygenase (DodA) (PDB:2NYH)
tig00000001	.	CDS	5200644	5201111	.	-	.	ID=Pseudomonas_chlororaphis_1___4615;Name=COG5455;db_xref=COG20:COG5455;product=Periplasmic regulator RcnB of Ni and Co efflux (RcnB) (PDB:2L1S)
tig00000001	.	CDS	5201226	5202044	.	-	.	ID=Pseudomonas_chlororaphis_1___4616;Name=COG0159;db_xref=COG20:COG0159;product=Tryptophan synthase alpha chain (TrpA) (PDB:6HUL)
tig00000001	.	CDS	5202044	5203279	.	-	.	ID=Pseudomonas_chlororaphis_1___4617;Name=COG0133;db_xref=COG20:COG0133;product=Tryptophan synthase beta chain (TrpB) (PDB:2DH5)
tig00000001	.	CDS	5203407	5204300	.	+	.	ID=Pseudomonas_chlororaphis_1___4618;Name=COG0583;db_xref=COG20:COG0583;product=DNA-binding transcriptional regulator, LysR family (LysR) (PDB:2FYI)
tig00000001	.	CDS	5204297	5204623	.	-	.	ID=Pseudomonas_chlororaphis_1___4619;Name=COG4575;db_xref=COG20:COG4575;product=Membrane-anchored ribosome-binding protein ElaB, inhibits growth in stationary phase, YqjD/DUF883 family (ElaB)
tig00000001	.	CDS	5204780	5204995	.	+	.	ID=Pseudomonas_chlororaphis_1___4620;Name=COG3360;db_xref=COG20:COG3360;product=Flavin-binding protein dodecin (PDB:1MOG) (PUBMED:12679016)
tig00000001	.	CDS	5205125	5205349	.	+	.	ID=Pseudomonas_chlororaphis_1___4621
tig00000001	.	CDS	5205507	5206508	.	-	.	ID=Pseudomonas_chlororaphis_1___4622;Name=COG2141;db_xref=COG20:COG2141;product=Flavin-dependent oxidoreductase, luciferase family (includes alkanesulfonate monooxygenase SsuD and methylene tetrahydromethanopterin reductase) (SsuD) (PDB:1BRL)
tig00000001	.	CDS	5206751	5207182	.	+	.	ID=Pseudomonas_chlororaphis_1___4623;Name=COG1764;db_xref=COG20:COG1764;product=Organic hydroperoxide reductase OsmC/OhrA (OsmC) (PDB:1QWI)
tig00000001	.	CDS	5207393	5207632	.	+	.	ID=Pseudomonas_chlororaphis_1___4624
tig00000001	.	CDS	5207637	5208056	.	-	.	ID=Pseudomonas_chlororaphis_1___4625
tig00000001	.	CDS	5208099	5208512	.	-	.	ID=Pseudomonas_chlororaphis_1___4626
tig00000001	.	CDS	5208572	5209651	.	+	.	ID=Pseudomonas_chlororaphis_1___4627;Name=COG4324;db_xref=COG20:COG4324;product=Predicted aminopeptidase
tig00000001	.	CDS	5209709	5210359	.	-	.	ID=Pseudomonas_chlororaphis_1___4628;Name=COG0546;db_xref=COG20:COG0546;product=Phosphoglycolate phosphatase, HAD superfamily (Gph) (PDB:2NYV)
tig00000001	.	CDS	5210387	5210932	.	-	.	ID=Pseudomonas_chlororaphis_1___4629;Name=COG0663;db_xref=COG20:COG0663;product=Carbonic anhydrase or acetyltransferase, isoleucine patch superfamily (PaaY) (PDB:6IVE)
tig00000001	.	CDS	5211035	5213086	.	+	.	ID=Pseudomonas_chlororaphis_1___4630;Name=COG0339;db_xref=COG20:COG0339;product=Zn-dependent oligopeptidase, M3 family (Dcp) (PDB:5L43) (PUBMED:25239919;31422053)
tig00000001	.	CDS	5213083	5213370	.	+	.	ID=Pseudomonas_chlororaphis_1___4631;Name=COG3529;db_xref=COG20:COG3529;product=Predicted nucleic-acid-binding protein, contains Zn-ribbon domain
tig00000001	.	CDS	5213479	5214135	.	-	.	ID=Pseudomonas_chlororaphis_1___4632;Name=COG2365;db_xref=COG20:COG2365;product=Protein tyrosine/serine phosphatase Oca4 (Oca4) (PDB:1XRI)
tig00000001	.	CDS	5214433	5215176	.	+	.	ID=Pseudomonas_chlororaphis_1___4633;Name=COG2303;db_xref=COG20:COG2303;product=Choline dehydrogenase or related flavoprotein (BetA) (PDB:1B4V)
tig00000001	.	CDS	5215179	5216963	.	+	.	ID=Pseudomonas_chlororaphis_1___4634;Name=COG2303;db_xref=COG20:COG2303;product=Choline dehydrogenase or related flavoprotein (BetA) (PDB:1B4V)
tig00000001	.	CDS	5216976	5218301	.	+	.	ID=Pseudomonas_chlororaphis_1___4635;Name=COG2010;db_xref=COG20:COG2010;product=Cytochrome c, mono- and diheme variants (CccA) (PDB:1A2S)
tig00000001	.	CDS	5218487	5219545	.	+	.	ID=Pseudomonas_chlororaphis_1___4636;Name=COG1533;db_xref=COG20:COG1533;product=DNA repair photolyase (SplB)
tig00000001	.	CDS	5219932	5220666	.	+	.	ID=Pseudomonas_chlororaphis_1___4637;Name=COG0288;db_xref=COG20:COG0288;product=Carbonic anhydrase (CynT) (PDB:1EKJ) (PUBMED:22081392)
tig00000001	.	CDS	5220757	5222325	.	+	.	ID=Pseudomonas_chlororaphis_1___4638;Name=COG0659;db_xref=COG20:COG0659;product=Sulfate permease or related transporter, MFS superfamily (SUL1) (PDB:3NY7)
tig00000001	.	CDS	5222458	5223108	.	-	.	ID=Pseudomonas_chlororaphis_1___4639
tig00000001	.	CDS	5223480	5224607	.	+	.	ID=Pseudomonas_chlororaphis_1___4640;Name=COG1622;db_xref=COG20:COG1622;product=Heme/copper-type cytochrome/quinol oxidase, subunit 2 (CyoA) (PDB:1CYW)
tig00000001	.	CDS	5224690	5226291	.	+	.	ID=Pseudomonas_chlororaphis_1___4641;Name=COG0843;db_xref=COG20:COG0843;product=Heme/copper-type cytochrome/quinol oxidase, subunit 1 (CyoB) (PDB:1AR1)
tig00000001	.	CDS	5226356	5226895	.	+	.	ID=Pseudomonas_chlororaphis_1___4642;Name=COG3175;db_xref=COG20:COG3175;product=Cytochrome c oxidase assembly protein Cox11 (COX11) (PDB:1SO9)
tig00000001	.	CDS	5226923	5227810	.	+	.	ID=Pseudomonas_chlororaphis_1___4643;Name=COG1845;db_xref=COG20:COG1845;product=Heme/copper-type cytochrome/quinol oxidase, subunit 3 (CyoC) (PDB:1QLE)
tig00000001	.	CDS	5227819	5228022	.	-	.	ID=Pseudomonas_chlororaphis_1___4644
tig00000001	.	CDS	5228092	5228832	.	+	.	ID=Pseudomonas_chlororaphis_1___4645;Name=COG3346;db_xref=COG20:COG3346;product=Cytochrome oxidase assembly protein ShyY1 (Shy1)
tig00000001	.	CDS	5228798	5229391	.	+	.	ID=Pseudomonas_chlororaphis_1___4646;Name=COG1999;db_xref=COG20:COG1999;product=Cytochrome oxidase Cu insertion factor, SCO1/SenC/PrrC family (Sco1) (PDB:1ON4)
tig00000001	.	CDS	5229402	5230481	.	+	.	ID=Pseudomonas_chlororaphis_1___4647;Name=COG1612;db_xref=COG20:COG1612;product=Heme A synthase (CtaA) (PDB:6A2J)
tig00000001	.	CDS	5230469	5231368	.	+	.	ID=Pseudomonas_chlororaphis_1___4648;Name=COG0109;db_xref=COG20:COG0109;product=Polyprenyltransferase (heme O synthase) (CyoE)
tig00000001	.	CDS	5231365	5232000	.	+	.	ID=Pseudomonas_chlororaphis_1___4649;Name=COG1999;db_xref=COG20:COG1999;product=Cytochrome oxidase Cu insertion factor, SCO1/SenC/PrrC family (Sco1) (PDB:1ON4)
tig00000001	.	CDS	5232190	5232963	.	-	.	ID=Pseudomonas_chlororaphis_1___4650;Name=COG1464;db_xref=COG20:COG1464;product=ABC-type metal ion transport system, periplasmic component/surface antigen (NlpA) (PDB:1P99)
tig00000001	.	CDS	5233019	5233693	.	-	.	ID=Pseudomonas_chlororaphis_1___4651;Name=COG2011;db_xref=COG20:COG2011;product=ABC-type methionine transport system, permease component (MetP) (PDB:6CVL)
tig00000001	.	CDS	5233693	5234700	.	-	.	ID=Pseudomonas_chlororaphis_1___4652;Name=COG1135;db_xref=COG20:COG1135;product=ABC-type methionine transport system, ATPase component (AbcC) (PDB:6CVL)
tig00000001	.	CDS	5234968	5237106	.	+	.	ID=Pseudomonas_chlororaphis_1___4653;Name=COG0693;db_xref=COG20:COG0693;product=Protein/nucleotide deglycase, PfpI/YajL/DJ-1 family (repair of methylglyoxal-glycated proteins and nucleic acids) (YajL) (PDB:5SY4) (PUBMED:19028889;28596309;26678554)
tig00000001	.	CDS	5237220	5237933	.	-	.	ID=Pseudomonas_chlororaphis_1___4654
tig00000001	.	CDS	5237971	5238759	.	-	.	ID=Pseudomonas_chlororaphis_1___4655;Name=COG1108;db_xref=COG20:COG1108;product=ABC-type Mn2+/Zn2+ transport system, permease component (ZnuB)
tig00000001	.	CDS	5238752	5239537	.	-	.	ID=Pseudomonas_chlororaphis_1___4656;Name=COG1121;db_xref=COG20:COG1121;product=ABC-type Mn2+/Zn2+ transport system, ATPase component (ZnuC)
tig00000001	.	CDS	5239537	5240019	.	-	.	ID=Pseudomonas_chlororaphis_1___4657;Name=COG0735;db_xref=COG20:COG0735;product=Fe2+ or Zn2+ uptake regulation protein Fur/Zur (Fur) (PDB:1MZB)
tig00000001	.	CDS	5240086	5241006	.	+	.	ID=Pseudomonas_chlororaphis_1___4658;Name=COG4531;db_xref=COG20:COG4531;product=ABC-type Zn2+ transport system, periplasmic component/surface adhesin ZnuA (ZnuA) (PDB:2OGW)
tig00000001	.	CDS	5241080	5242030	.	-	.	ID=Pseudomonas_chlororaphis_1___4659;Name=COG2334;db_xref=COG20:COG2334;product=Ser/Thr protein kinase RdoA involved in Cpx stress response, MazF antagonist (SrkA) (PDB:1ZYL)
tig00000001	.	CDS	5242093	5242380	.	-	.	ID=Pseudomonas_chlororaphis_1___4660
tig00000001	.	CDS	5242455	5245259	.	+	.	ID=Pseudomonas_chlororaphis_1___4661;Name=COG0258;db_xref=COG20:COG0258;product=5'-3' exonuclease Xni/ExoIX (flap endonuclease) (ExoIX) (PDB:3ZDA) (PUBMED:19000038;23821668)
tig00000001	.	CDS	5245683	5246324	.	-	.	ID=Pseudomonas_chlororaphis_1___4662;Name=COG0218;db_xref=COG20:COG0218;product=GTP-binding protein EngB required for normal cell division (EngB) (PDB:5UCV)
tig00000001	.	CDS	5246516	5246806	.	+	.	ID=Pseudomonas_chlororaphis_1___4663;Name=COG3245;db_xref=COG20:COG3245;product=Cytochrome c5 (CytC5) (PDB:1CC5)
tig00000001	.	CDS	5246907	5247032	.	+	.	ID=Pseudomonas_chlororaphis_1___4664
tig00000001	.	CDS	5246984	5247457	.	+	.	ID=Pseudomonas_chlororaphis_1___4665;Name=COG2863;db_xref=COG20:COG2863;product=Cytochrome c553 (CytC553) (PDB:6Q2U)
tig00000001	.	CDS	5247653	5248282	.	+	.	ID=Pseudomonas_chlororaphis_1___4666;Name=COG2761;db_xref=COG20:COG2761;product=Predicted dithiol-disulfide isomerase, DsbA/YjbH family (virulence, stress resistance) (FrnE) (PDB:6GHB)
tig00000001	.	CDS	5248296	5249174	.	+	.	ID=Pseudomonas_chlororaphis_1___4667;Name=COG3568;db_xref=COG20:COG3568;product=Metal-dependent hydrolase, endonuclease/exonuclease/phosphatase family (ElsH) (PUBMED:15178340)
tig00000001	.	CDS	5249171	5251336	.	+	.	ID=Pseudomonas_chlororaphis_1___4668;Name=COG2199;db_xref=COG20:COG2199;product=GGDEF domain, diguanylate cyclase (c-di-GMP synthetase) or its enzymatically inactive variants (GGDEF) (PDB:6D9M)
tig00000001	.	CDS	5251442	5252221	.	+	.	ID=Pseudomonas_chlororaphis_1___4669;Name=COG3023;db_xref=COG20:COG3023;product=N-acetyl-anhydromuramyl-L-alanine amidase AmpD (AmpD) (PDB:2Y28)
tig00000001	.	CDS	5252294	5253916	.	+	.	ID=Pseudomonas_chlororaphis_1___4670;Name=COG4943;db_xref=COG20:COG4943;product=Redox-sensing c-di-GMP phosphodiesterase, contains CSS-motif and EAL domains (YjcC) (PUBMED:29514851)
tig00000001	.	CDS	5253920	5255707	.	-	.	ID=Pseudomonas_chlororaphis_1___4671;Name=COG5002;db_xref=COG20:COG5002;product=Sensor histidine kinase WalK (WalK) (PDB:4I5S)
tig00000001	.	CDS	5255718	5257064	.	-	.	ID=Pseudomonas_chlororaphis_1___4672;Name=COG2204;db_xref=COG20:COG2204;product=DNA-binding transcriptional response regulator, NtrC family, contains REC, AAA-type ATPase, and a Fis-type DNA-binding domains (AtoC) (PDB:1ZY2)
tig00000001	.	CDS	5257514	5257801	.	+	.	ID=Pseudomonas_chlororaphis_1___4673
tig00000001	.	CDS	5257873	5258037	.	+	.	ID=Pseudomonas_chlororaphis_1___4674
tig00000001	.	CDS	5258040	5258504	.	+	.	ID=Pseudomonas_chlororaphis_1___4675
tig00000001	.	CDS	5259244	5260575	.	+	.	ID=Pseudomonas_chlororaphis_1___4676;Name=COG1301;db_xref=COG20:COG1301;product=Na+/H+-dicarboxylate symporter (GltP) (PDB:1XFH)
tig00000001	.	CDS	5260782	5262011	.	+	.	ID=Pseudomonas_chlororaphis_1___4677;Name=COG0700;db_xref=COG20:COG0700;product=Spore maturation protein SpmB (function unknown) (SpmB)
tig00000001	.	CDS	5262091	5262723	.	-	.	ID=Pseudomonas_chlororaphis_1___4678;Name=COG3218;db_xref=COG20:COG3218;product=ABC-type uncharacterized transport system, auxiliary component (PDB:2IQI)
tig00000001	.	CDS	5262720	5263658	.	-	.	ID=Pseudomonas_chlororaphis_1___4679;Name=COG1463;db_xref=COG20:COG1463;product=Periplasmic subunit MlaD of the ABC-type intermembrane phospholipid transporter Mla (MlaD) (PDB:5UW8)
tig00000001	.	CDS	5263660	5264463	.	-	.	ID=Pseudomonas_chlororaphis_1___4680;Name=COG1127;db_xref=COG20:COG1127;product=ATPase subunit MlaF of the ABC-type intermembrane phospholipid transporter Mla (MlaF) (PDB:6IC4)
tig00000001	.	CDS	5264460	5265608	.	-	.	ID=Pseudomonas_chlororaphis_1___4681;Name=COG0767;db_xref=COG20:COG0767;product=Permease subunit MlaE of the ABC-type intermembrane phospholipid transporter Mla (MlaE) (PDB:6IC4)
tig00000001	.	CDS	5265678	5266709	.	-	.	ID=Pseudomonas_chlororaphis_1___4682
tig00000001	.	CDS	5266771	5268153	.	-	.	ID=Pseudomonas_chlororaphis_1___4683;Name=COG0612;db_xref=COG20:COG0612;product=Predicted Zn-dependent peptidase, M16 family (PqqL) (PDB:6OFS)
tig00000001	.	CDS	5268210	5269868	.	-	.	ID=Pseudomonas_chlororaphis_1___4684;Name=COG1283;db_xref=COG20:COG1283;product=Na+/phosphate symporter (NptA)
tig00000001	.	CDS	5270084	5270851	.	-	.	ID=Pseudomonas_chlororaphis_1___4685;Name=COG0861;db_xref=COG20:COG0861;product=Tellurite resistance membrane protein TerC (TerC)
tig00000001	.	CDS	5270940	5272247	.	-	.	ID=Pseudomonas_chlororaphis_1___4686;Name=COG2851;db_xref=COG20:COG2851;product=Mg2+/citrate symporter (CitM)
tig00000001	.	CDS	5272590	5272991	.	+	.	ID=Pseudomonas_chlororaphis_1___4687;Name=COG3791;db_xref=COG20:COG3791;product=Uncharacterized conserved protein (PDB:1X6M)
tig00000001	.	CDS	5273048	5275009	.	-	.	ID=Pseudomonas_chlororaphis_1___4688;Name=COG3228;db_xref=COG20:COG3228;product=Mlc titration factor MtfA, regulates ptsG expression (MtfA) (PDB:3DL1) (PUBMED:16855233)
tig00000001	.	CDS	5275006	5275326	.	-	.	ID=Pseudomonas_chlororaphis_1___4689
tig00000001	.	CDS	5275354	5275662	.	-	.	ID=Pseudomonas_chlororaphis_1___4690
tig00000001	.	CDS	5275769	5276086	.	-	.	ID=Pseudomonas_chlororaphis_1___4691
tig00000001	.	CDS	5276251	5276460	.	-	.	ID=Pseudomonas_chlororaphis_1___4692;Name=COG5457;db_xref=COG20:COG5457;product=Uncharacterized conserved protein YjiS, DUF1127 family (YjiS)
tig00000001	.	CDS	5276738	5276953	.	-	.	ID=Pseudomonas_chlororaphis_1___4693;Name=COG5457;db_xref=COG20:COG5457;product=Uncharacterized conserved protein YjiS, DUF1127 family (YjiS)
tig00000001	.	CDS	5277273	5278766	.	-	.	ID=Pseudomonas_chlororaphis_1___4694;Name=COG0427;db_xref=COG20:COG0427;product=Propionyl CoA:succinate CoA transferase (ACH1) (PDB:2G39) (PUBMED:10769117)
tig00000001	.	CDS	5278947	5280383	.	-	.	ID=Pseudomonas_chlororaphis_1___4695;Name=COG1282;db_xref=COG20:COG1282;product=NAD/NADP transhydrogenase beta subunit (PntB) (PDB:1D4O)
tig00000001	.	CDS	5280383	5280706	.	-	.	ID=Pseudomonas_chlororaphis_1___4696;Name=COG3288;db_xref=COG20:COG3288;product=NAD/NADP transhydrogenase alpha subunit (PntA) (PDB:1F8G)
tig00000001	.	CDS	5280722	5281843	.	-	.	ID=Pseudomonas_chlororaphis_1___4697;Name=COG3288;db_xref=COG20:COG3288;product=NAD/NADP transhydrogenase alpha subunit (PntA) (PDB:1F8G)
tig00000001	.	CDS	5282295	5283194	.	-	.	ID=Pseudomonas_chlororaphis_1___4698;Name=COG0583;db_xref=COG20:COG0583;product=DNA-binding transcriptional regulator, LysR family (LysR) (PDB:2FYI)
tig00000001	.	CDS	5283352	5284533	.	+	.	ID=Pseudomonas_chlororaphis_1___4699;Name=COG1960;db_xref=COG20:COG1960;product=Acyl-CoA dehydrogenase related to the alkylation response protein AidB (CaiA) (PDB:1BUC)
tig00000001	.	CDS	5284547	5285767	.	+	.	ID=Pseudomonas_chlororaphis_1___4700;Name=COG1804;db_xref=COG20:COG1804;product=Crotonobetainyl-CoA:carnitine CoA-transferase CaiB and related acyl-CoA transferases (CaiB) (PDB:1P5H)
tig00000001	.	CDS	5286446	5287945	.	+	.	ID=Pseudomonas_chlororaphis_1___5913
tig00000001	.	CDS	5287749	5287958	.	-	.	ID=Pseudomonas_chlororaphis_1___4701
tig00000001	.	CDS	5288450	5291310	.	+	.	ID=Pseudomonas_chlororaphis_1___5918
tig00000001	.	CDS	5291984	5293159	.	-	.	ID=Pseudomonas_chlororaphis_1___4702;Name=COG3182;db_xref=COG20:COG3182;product=PepSY-associated TM region (PiuB) (PUBMED:15124630)
tig00000001	.	CDS	5293223	5295703	.	-	.	ID=Pseudomonas_chlororaphis_1___4703;Name=COG4773;db_xref=COG20:COG4773;product=Outer membrane receptor for ferric coprogen and ferric-rhodotorulic acid (FhuE) (PDB:3EFM)
tig00000001	.	CDS	5295807	5296817	.	-	.	ID=Pseudomonas_chlororaphis_1___4704;Name=COG3712;db_xref=COG20:COG3712;product=Periplasmic ferric-dicitrate binding protein FecR, regulates iron transport (FecR) (PDB:5CAM)
tig00000001	.	CDS	5296822	5297322	.	-	.	ID=Pseudomonas_chlororaphis_1___4705;Name=COG1595;db_xref=COG20:COG1595;product=DNA-directed RNA polymerase specialized sigma subunit, sigma24 family (RpoE) (PDB:2Q1Z)
tig00000001	.	CDS	5297635	5299515	.	+	.	ID=Pseudomonas_chlororaphis_1___4706;Name=COG0840;db_xref=COG20:COG0840;product=Methyl-accepting chemotaxis protein (MCP) (Tar) (PDB:1QU7)
tig00000001	.	CDS	5299761	5300225	.	-	.	ID=Pseudomonas_chlororaphis_1___4707
tig00000001	.	CDS	5300249	5303680	.	-	.	ID=Pseudomonas_chlororaphis_1___4708;Name=COG0236;db_xref=COG20:COG0236;product=Acyl carrier protein (AcpP) (PDB:1ACP)
tig00000001	.	CDS	5303696	5304625	.	-	.	ID=Pseudomonas_chlororaphis_1___4709
tig00000001	.	CDS	5304622	5305398	.	-	.	ID=Pseudomonas_chlororaphis_1___4710
tig00000001	.	CDS	5306087	5306842	.	-	.	ID=Pseudomonas_chlororaphis_1___4711;Name=COG3208;db_xref=COG20:COG3208;product=Surfactin synthase thioesterase subunit (GrsT) (PDB:6VAP)
tig00000001	.	CDS	5306915	5307607	.	-	.	ID=Pseudomonas_chlororaphis_1___4712;Name=COG1802;db_xref=COG20:COG1802;product=DNA-binding transcriptional regulator, GntR family (GntR) (PDB:3FMS)
tig00000001	.	CDS	5307884	5308573	.	+	.	ID=Pseudomonas_chlororaphis_1___4713;Name=COG3672;db_xref=COG20:COG3672;product=Predicted transglutaminase-like protein (PDB:4FGO)
tig00000001	.	CDS	5308588	5310534	.	+	.	ID=Pseudomonas_chlororaphis_1___4714;Name=COG2199;db_xref=COG20:COG2199;product=GGDEF domain, diguanylate cyclase (c-di-GMP synthetase) or its enzymatically inactive variants (GGDEF) (PDB:6D9M)
tig00000001	.	CDS	5310601	5310939	.	-	.	ID=Pseudomonas_chlororaphis_1___4715
tig00000001	.	CDS	5311087	5328528	.	-	.	ID=Pseudomonas_chlororaphis_1___4716;Name=COG2931;db_xref=COG20:COG2931;product=Ca2+-binding protein, RTX toxin-related (PDB:1AF0) (PUBMED:15135544)
tig00000001	.	CDS	5328887	5330236	.	+	.	ID=Pseudomonas_chlororaphis_1___4717;Name=COG1538;db_xref=COG20:COG1538;product=Outer membrane protein TolC (TolC) (PDB:1EK9)
tig00000001	.	CDS	5330323	5332431	.	+	.	ID=Pseudomonas_chlororaphis_1___4718;Name=COG2274;db_xref=COG20:COG2274;product=ABC-type bacteriocin/lantibiotic exporters, contain an N-terminal double-glycine peptidase domain (SunT) (PDB:3K8U)
tig00000001	.	CDS	5332421	5333788	.	+	.	ID=Pseudomonas_chlororaphis_1___4719;Name=COG1566;db_xref=COG20:COG1566;product=Multidrug resistance efflux pump EmrA (EmrA) (PDB:4TKO)
tig00000001	.	CDS	5334111	5335001	.	+	.	ID=Pseudomonas_chlororaphis_1___4720;Name=COG2175;db_xref=COG20:COG2175;product=Taurine dioxygenase, alpha-ketoglutarate-dependent (TauD) (PDB:1DRT)
tig00000001	.	CDS	5335029	5336066	.	+	.	ID=Pseudomonas_chlororaphis_1___4721;Name=COG0715;db_xref=COG20:COG0715;product=ABC-type nitrate/sulfonate/bicarbonate transport system, periplasmic component (TauA) (PDB:2X26)
tig00000001	.	CDS	5336072	5336932	.	+	.	ID=Pseudomonas_chlororaphis_1___4722;Name=COG1116;db_xref=COG20:COG1116;product=ABC-type nitrate/sulfonate/bicarbonate transport system, ATPase component (TauB)
tig00000001	.	CDS	5336953	5337819	.	+	.	ID=Pseudomonas_chlororaphis_1___4723;Name=COG0600;db_xref=COG20:COG0600;product=ABC-type nitrate/sulfonate/bicarbonate transport system, permease component (TauC)
tig00000001	.	CDS	5338400	5339317	.	+	.	ID=Pseudomonas_chlororaphis_1___4724;Name=COG0583;db_xref=COG20:COG0583;product=DNA-binding transcriptional regulator, LysR family (LysR) (PDB:2FYI)
tig00000001	.	CDS	5339602	5341146	.	+	.	ID=Pseudomonas_chlororaphis_1___4725;Name=COG2814;db_xref=COG20:COG2814;product=Predicted arabinose efflux permease AraJ, MFS family (AraJ) (PDB:4LDS)
tig00000001	.	CDS	5341172	5342230	.	+	.	ID=Pseudomonas_chlororaphis_1___4726;Name=COG1566;db_xref=COG20:COG1566;product=Multidrug resistance efflux pump EmrA (EmrA) (PDB:4TKO)
tig00000001	.	CDS	5342227	5343696	.	+	.	ID=Pseudomonas_chlororaphis_1___4727;Name=COG1538;db_xref=COG20:COG1538;product=Outer membrane protein TolC (TolC) (PDB:1EK9)
tig00000001	.	CDS	5343659	5344378	.	-	.	ID=Pseudomonas_chlororaphis_1___4728
tig00000001	.	CDS	5344381	5346552	.	-	.	ID=Pseudomonas_chlororaphis_1___4729
tig00000001	.	CDS	5346795	5347577	.	+	.	ID=Pseudomonas_chlororaphis_1___4730;Name=COG0845;db_xref=COG20:COG0845;product=Multidrug efflux pump subunit AcrA (membrane-fusion protein) (AcrA) (PDB:1T5E)
tig00000001	.	CDS	5347574	5348893	.	+	.	ID=Pseudomonas_chlororaphis_1___4731;Name=COG1566;db_xref=COG20:COG1566;product=Multidrug resistance efflux pump EmrA (EmrA) (PDB:4TKO)
tig00000001	.	CDS	5348893	5350989	.	+	.	ID=Pseudomonas_chlororaphis_1___4732;Name=COG0845;db_xref=COG20:COG0845;product=Multidrug efflux pump subunit AcrA (membrane-fusion protein) (AcrA) (PDB:1T5E)
tig00000001	.	CDS	5351017	5351520	.	+	.	ID=Pseudomonas_chlororaphis_1___4733;Name=COG0456;db_xref=COG20:COG0456;product=Ribosomal protein S18 acetylase RimI and related acetyltransferases (RimI) (PDB:1GHE)
tig00000001	.	CDS	5351581	5351892	.	-	.	ID=Pseudomonas_chlororaphis_1___4734
tig00000001	.	CDS	5351946	5352533	.	-	.	ID=Pseudomonas_chlororaphis_1___4735;Name=COG4675;db_xref=COG20:COG4675;product=Phage tail collar domain (MdpB) (PDB:1OCY) (PUBMED:16554069;29204885)
tig00000001	.	CDS	5352755	5354410	.	+	.	ID=Pseudomonas_chlororaphis_1___4736;Name=COG5305;db_xref=COG20:COG5305;product=Uncharacterized membrane protein PF0508, contains N-terminal glycosyltransferase domain of PMT family
tig00000001	.	CDS	5354641	5355486	.	+	.	ID=Pseudomonas_chlororaphis_1___4737;Name=COG4235;db_xref=COG20:COG4235;product=Cytochrome c-type biogenesis protein CcmH/NrfG (NrfG)
tig00000001	.	CDS	5355635	5363134	.	+	.	ID=Pseudomonas_chlororaphis_1___4738;Name=COG3210;db_xref=COG20:COG3210;product=Large exoprotein involved in heme utilization or adhesion (FhaB) (PDB:4RM6)
tig00000001	.	CDS	5363178	5364692	.	+	.	ID=Pseudomonas_chlororaphis_1___4739;Name=COG1538;db_xref=COG20:COG1538;product=Outer membrane protein TolC (TolC) (PDB:1EK9)
tig00000001	.	CDS	5364676	5365278	.	+	.	ID=Pseudomonas_chlororaphis_1___4740;Name=COG0529;db_xref=COG20:COG0529;product=Adenylylsulfate kinase or related kinase (CysC) (PDB:2GKS)
tig00000001	.	CDS	5365275	5366066	.	+	.	ID=Pseudomonas_chlororaphis_1___4741;Name=COG3555;db_xref=COG20:COG3555;product=Aspartyl/asparaginyl beta-hydroxylase, cupin superfamily (LpxO2)
tig00000001	.	CDS	5366054	5367049	.	+	.	ID=Pseudomonas_chlororaphis_1___4742
tig00000001	.	CDS	5367015	5367773	.	-	.	ID=Pseudomonas_chlororaphis_1___4743;Name=COG0330;db_xref=COG20:COG0330;product=Regulator of protease activity HflC, stomatin/prohibitin superfamily (HflC)
tig00000001	.	CDS	5367775	5369160	.	-	.	ID=Pseudomonas_chlororaphis_1___4744;Name=COG1030;db_xref=COG20:COG1030;product=Membrane-bound serine protease NfeD, ClpP class (NfeD) (PDB:2DEO)
tig00000001	.	CDS	5369384	5369845	.	+	.	ID=Pseudomonas_chlororaphis_1___4745;Name=COG2606;db_xref=COG20:COG2606;product=Cys-tRNA(Pro) deacylase, prolyl-tRNA editing enzyme YbaK/EbsC (EbsC) (PDB:1DBU)
tig00000001	.	CDS	5369983	5370228	.	+	.	ID=Pseudomonas_chlororaphis_1___4746;Name=COG0431;db_xref=COG20:COG0431;product=NAD(P)H-dependent FMN reductase (SsuE) (PDB:6DQI)
tig00000001	.	CDS	5370291	5370536	.	+	.	ID=Pseudomonas_chlororaphis_1___4747;Name=COG2161;db_xref=COG20:COG2161;product=Antitoxin component YafN of the YafNO toxin-antitoxin module, PHD/YefM family (StbD) (PDB:2A6Q)
tig00000001	.	CDS	5370526	5370807	.	+	.	ID=Pseudomonas_chlororaphis_1___4748;Name=COG2026;db_xref=COG20:COG2026;product=mRNA-degrading endonuclease RelE, toxin component of the RelBE toxin-antitoxin system (RelE) (PDB:1WMI)
tig00000001	.	CDS	5370957	5371367	.	+	.	ID=Pseudomonas_chlororaphis_1___4749;Name=COG1846;db_xref=COG20:COG1846;product=DNA-binding transcriptional regulator, MarR family (MarR) (PDB:1JGS)
tig00000001	.	CDS	5371364	5373448	.	+	.	ID=Pseudomonas_chlororaphis_1___4750;Name=COG1289;db_xref=COG20:COG1289;product=Uncharacterized membrane protein YccC (YccC)
tig00000001	.	CDS	5373445	5373654	.	+	.	ID=Pseudomonas_chlororaphis_1___4751
tig00000001	.	CDS	5373651	5374547	.	+	.	ID=Pseudomonas_chlororaphis_1___4752;Name=COG1566;db_xref=COG20:COG1566;product=Multidrug resistance efflux pump EmrA (EmrA) (PDB:4TKO)
tig00000001	.	CDS	5374544	5375974	.	+	.	ID=Pseudomonas_chlororaphis_1___4753;Name=COG1538;db_xref=COG20:COG1538;product=Outer membrane protein TolC (TolC) (PDB:1EK9)
tig00000001	.	CDS	5376038	5376610	.	+	.	ID=Pseudomonas_chlororaphis_1___4754
tig00000001	.	CDS	5376772	5377437	.	+	.	ID=Pseudomonas_chlororaphis_1___4755
tig00000001	.	CDS	5378355	5379863	.	+	.	ID=Pseudomonas_chlororaphis_1___4756;Name=COG5339;db_xref=COG20:COG5339;product=Uncharacterized conserved protein YdgA, DUF945 family (YdgA)
tig00000001	.	CDS	5380176	5382653	.	+	.	ID=Pseudomonas_chlororaphis_1___4757;Name=COG5010;db_xref=COG20:COG5010;product=Flp pilus assembly protein TadD, contains TPR repeats (TadD) (PDB:3WXX)
tig00000001	.	CDS	5382666	5384663	.	+	.	ID=Pseudomonas_chlororaphis_1___4758;Name=COG0726;db_xref=COG20:COG0726;product=Peptidoglycan/xylan/chitin deacetylase, PgdA/NodB/CDA1 family (CDA1) (PDB:1NY1)
tig00000001	.	CDS	5384667	5386016	.	+	.	ID=Pseudomonas_chlororaphis_1___4759;Name=COG1215;db_xref=COG20:COG1215;product=Glycosyltransferase, catalytic subunit of cellulose synthase and poly-beta-1,6-N-acetylglucosamine synthase (BcsA) (PDB:4HG6)
tig00000001	.	CDS	5386016	5386492	.	+	.	ID=Pseudomonas_chlororaphis_1___4760
tig00000001	.	CDS	5386726	5387286	.	+	.	ID=Pseudomonas_chlororaphis_1___4761;Name=COG1881;db_xref=COG20:COG1881;product=Uncharacterized conserved protein, phosphatidylethanolamine-binding protein (PEBP) family (PEBP) (PDB:1A44)
tig00000001	.	CDS	5387375	5389126	.	+	.	ID=Pseudomonas_chlororaphis_1___4762;Name=COG2304;db_xref=COG20:COG2304;product=Secreted protein containing bacterial Ig-like domain and vWFA domain (YfbK)
tig00000001	.	CDS	5389119	5389745	.	+	.	ID=Pseudomonas_chlororaphis_1___4763;Name=COG1595;db_xref=COG20:COG1595;product=DNA-directed RNA polymerase specialized sigma subunit, sigma24 family (RpoE) (PDB:2Q1Z)
tig00000001	.	CDS	5389742	5390491	.	+	.	ID=Pseudomonas_chlororaphis_1___4764
tig00000001	.	CDS	5390574	5390765	.	+	.	ID=Pseudomonas_chlororaphis_1___4765
tig00000001	.	CDS	5390778	5391329	.	-	.	ID=Pseudomonas_chlororaphis_1___4766
tig00000001	.	CDS	5391788	5392045	.	+	.	ID=Pseudomonas_chlororaphis_1___4767
tig00000001	.	CDS	5392463	5393176	.	+	.	ID=Pseudomonas_chlororaphis_1___4768;Name=COG0664;db_xref=COG20:COG0664;product=cAMP-binding domain of CRP or a regulatory subunit of cAMP-dependent protein kinases (Crp) (PDB:1FT9)
tig00000001	.	CDS	5393266	5393796	.	+	.	ID=Pseudomonas_chlororaphis_1___4769;Name=COG1595;db_xref=COG20:COG1595;product=DNA-directed RNA polymerase specialized sigma subunit, sigma24 family (RpoE) (PDB:2Q1Z)
tig00000001	.	CDS	5393916	5394143	.	+	.	ID=Pseudomonas_chlororaphis_1___4770
tig00000001	.	CDS	5394162	5394869	.	+	.	ID=Pseudomonas_chlororaphis_1___4771
tig00000001	.	CDS	5394962	5395426	.	+	.	ID=Pseudomonas_chlororaphis_1___4772
tig00000001	.	CDS	5395512	5395826	.	+	.	ID=Pseudomonas_chlororaphis_1___4773
tig00000001	.	CDS	5395877	5396188	.	+	.	ID=Pseudomonas_chlororaphis_1___4774
tig00000001	.	CDS	5396644	5398086	.	+	.	ID=Pseudomonas_chlororaphis_1___4775;Name=COG1012;db_xref=COG20:COG1012;product=Acyl-CoA reductase or other NAD-dependent aldehyde dehydrogenase (AdhE) (PDB:1A4S)
tig00000001	.	CDS	5398275	5399552	.	+	.	ID=Pseudomonas_chlororaphis_1___4776;Name=COG0160;db_xref=COG20:COG0160;product=Acetylornithine aminotransferase/4-aminobutyrate aminotransferase (ArgD) (PDB:1SF2)
tig00000001	.	CDS	5399692	5400921	.	+	.	ID=Pseudomonas_chlororaphis_1___4777;Name=COG0745;db_xref=COG20:COG0745;product=DNA-binding response regulator, OmpR family, contains REC and winged-helix (wHTH) domain (OmpR) (PDB:1XHF)
tig00000001	.	CDS	5401108	5402100	.	-	.	ID=Pseudomonas_chlororaphis_1___4778;Name=COG2199;db_xref=COG20:COG2199;product=GGDEF domain, diguanylate cyclase (c-di-GMP synthetase) or its enzymatically inactive variants (GGDEF) (PDB:6D9M)
tig00000001	.	CDS	5402348	5403532	.	-	.	ID=Pseudomonas_chlororaphis_1___4779;Name=COG1398;db_xref=COG20:COG1398;product=Fatty-acid desaturase (OLE1) (PDB:4YMK)
tig00000001	.	CDS	5403678	5405597	.	+	.	ID=Pseudomonas_chlororaphis_1___4780;Name=COG2202;db_xref=COG20:COG2202;product=PAS domain (PAS) (PDB:2MWG)
tig00000001	.	CDS	5405896	5406078	.	+	.	ID=Pseudomonas_chlororaphis_1___4781;Name=COG5583;db_xref=COG20:COG5583;product=Uncharacterized conserved protein YezD
tig00000001	.	CDS	5406234	5407244	.	+	.	ID=Pseudomonas_chlororaphis_1___4782;Name=COG1613;db_xref=COG20:COG1613;product=ABC-type sulfate transport system, periplasmic component (Sbp) (PDB:5UM2)
tig00000001	.	CDS	5407386	5408204	.	+	.	ID=Pseudomonas_chlororaphis_1___4783;Name=COG0555;db_xref=COG20:COG0555;product=ABC-type sulfate transport system, permease component (CysU) (PDB:3D31)
tig00000001	.	CDS	5408218	5409090	.	+	.	ID=Pseudomonas_chlororaphis_1___4784;Name=COG4208;db_xref=COG20:COG4208;product=ABC-type sulfate transport system, permease component (CysW)
tig00000001	.	CDS	5409094	5410083	.	+	.	ID=Pseudomonas_chlororaphis_1___4785;Name=COG1118;db_xref=COG20:COG1118;product=ABC-type sulfate/molybdate transport systems, ATPase component (CysA)
tig00000001	.	CDS	5410194	5410718	.	-	.	ID=Pseudomonas_chlororaphis_1___4786;Name=COG4539;db_xref=COG20:COG4539;product=2-hydroxy fatty acid dioxygenase MPO1 (alpha-oxidation of fatty acids) (MPO1) (PUBMED:30530523)
tig00000001	.	CDS	5410821	5411507	.	+	.	ID=Pseudomonas_chlororaphis_1___4787;Name=COG0664;db_xref=COG20:COG0664;product=cAMP-binding domain of CRP or a regulatory subunit of cAMP-dependent protein kinases (Crp) (PDB:1FT9)
tig00000001	.	CDS	5411616	5412620	.	-	.	ID=Pseudomonas_chlororaphis_1___4788;Name=COG2207;db_xref=COG20:COG2207;product=AraC-type DNA-binding domain and AraC-containing proteins (AraC) (PDB:1BL0)
tig00000001	.	CDS	5412721	5413794	.	+	.	ID=Pseudomonas_chlororaphis_1___4789;Name=COG3239;db_xref=COG20:COG3239;product=Fatty acid desaturase (DesA)
tig00000001	.	CDS	5414034	5415644	.	-	.	ID=Pseudomonas_chlororaphis_1___4790;Name=COG3119;db_xref=COG20:COG3119;product=Arylsulfatase A or related enzyme, AlkP superfamily (AslA) (PDB:1E1Z)
tig00000001	.	CDS	5415659	5416486	.	-	.	ID=Pseudomonas_chlororaphis_1___4791;Name=COG1116;db_xref=COG20:COG1116;product=ABC-type nitrate/sulfonate/bicarbonate transport system, ATPase component (TauB)
tig00000001	.	CDS	5416483	5418078	.	-	.	ID=Pseudomonas_chlororaphis_1___4792;Name=COG0600;db_xref=COG20:COG0600;product=ABC-type nitrate/sulfonate/bicarbonate transport system, permease component (TauC)
tig00000001	.	CDS	5418482	5419504	.	+	.	ID=Pseudomonas_chlororaphis_1___4793;Name=COG0715;db_xref=COG20:COG0715;product=ABC-type nitrate/sulfonate/bicarbonate transport system, periplasmic component (TauA) (PDB:2X26)
tig00000001	.	CDS	5419901	5420821	.	-	.	ID=Pseudomonas_chlororaphis_1___4794;Name=COG0583;db_xref=COG20:COG0583;product=DNA-binding transcriptional regulator, LysR family (LysR) (PDB:2FYI)
tig00000001	.	CDS	5421005	5421910	.	+	.	ID=Pseudomonas_chlororaphis_1___4795;Name=COG2175;db_xref=COG20:COG2175;product=Taurine dioxygenase, alpha-ketoglutarate-dependent (TauD) (PDB:1DRT)
tig00000001	.	CDS	5422182	5423798	.	-	.	ID=Pseudomonas_chlororaphis_1___4796;Name=COG3119;db_xref=COG20:COG3119;product=Arylsulfatase A or related enzyme, AlkP superfamily (AslA) (PDB:1E1Z)
tig00000001	.	CDS	5424022	5424966	.	-	.	ID=Pseudomonas_chlororaphis_1___4797;Name=COG0583;db_xref=COG20:COG0583;product=DNA-binding transcriptional regulator, LysR family (LysR) (PDB:2FYI)
tig00000001	.	CDS	5425121	5427490	.	+	.	ID=Pseudomonas_chlororaphis_1___4798;Name=COG1629;db_xref=COG20:COG1629;product=Outer membrane receptor protein, Fe transport (CirA) (PDB:1BY3)
tig00000001	.	CDS	5427555	5428889	.	+	.	ID=Pseudomonas_chlororaphis_1___4799;Name=COG3118;db_xref=COG20:COG3118;product=Chaperedoxin CnoX, contains thioredoxin-like and TPR-like domains, YbbN/TrxSC family (CnoX) (PDB:3QDN) (PUBMED:21498507;29754824)
tig00000001	.	CDS	5428978	5429637	.	-	.	ID=Pseudomonas_chlororaphis_1___4800
tig00000001	.	CDS	5430980	5431072	.	-	.	ID=Pseudomonas_chlororaphis_1___4801
tig00000001	.	CDS	5431446	5431721	.	-	.	ID=Pseudomonas_chlororaphis_1___4802
tig00000001	.	CDS	5432168	5432836	.	-	.	ID=Pseudomonas_chlororaphis_1___4803
tig00000001	.	CDS	5432847	5437514	.	-	.	ID=Pseudomonas_chlororaphis_1___4804;Name=COG3209;db_xref=COG20:COG3209;product=Uncharacterized conserved protein RhaS, contains 28 RHS repeats (RhsA) (PDB:4IGL)
tig00000001	.	CDS	5437511	5438248	.	-	.	ID=Pseudomonas_chlororaphis_1___4805
tig00000001	.	CDS	5438238	5440280	.	-	.	ID=Pseudomonas_chlororaphis_1___4806;Name=COG3501;db_xref=COG20:COG3501;product=Uncharacterized conserved protein VgrG, implicated in type VI secretion and phage assembly (VgrG) (PDB:6SJL) (PUBMED:16980477)
tig00000001	.	CDS	5440415	5440933	.	-	.	ID=Pseudomonas_chlororaphis_1___4807;Name=COG3157;db_xref=COG20:COG3157;product=Type VI protein secretion system component Hcp (secreted cytotoxin) (Hcp) (PDB:1Y12)
tig00000001	.	CDS	5441249	5442463	.	-	.	ID=Pseudomonas_chlororaphis_1___4808;Name=COG2807;db_xref=COG20:COG2807;product=Cyanate permease (CynX)
tig00000001	.	CDS	5442450	5442911	.	-	.	ID=Pseudomonas_chlororaphis_1___4809;Name=COG0590;db_xref=COG20:COG0590;product=tRNA(Arg) A34 adenosine deaminase TadA (TadA) (PDB:2A8N)
tig00000001	.	CDS	5443020	5443910	.	+	.	ID=Pseudomonas_chlororaphis_1___4810;Name=COG0583;db_xref=COG20:COG0583;product=DNA-binding transcriptional regulator, LysR family (LysR) (PDB:2FYI)
tig00000001	.	CDS	5444286	5445101	.	+	.	ID=Pseudomonas_chlororaphis_1___4811;Name=COG0810;db_xref=COG20:COG0810;product=Periplasmic protein TonB, links inner and outer membranes (TonB) (PDB:1IHR)
tig00000001	.	CDS	5445113	5445907	.	+	.	ID=Pseudomonas_chlororaphis_1___4812;Name=COG0811;db_xref=COG20:COG0811;product=Biopolymer transport protein ExbB/TolQ (TolQ) (PDB:5SV0)
tig00000001	.	CDS	5445909	5446310	.	+	.	ID=Pseudomonas_chlororaphis_1___4813;Name=COG0848;db_xref=COG20:COG0848;product=Biopolymer transport protein ExbD (ExbD) (PDB:2JWK)
tig00000001	.	CDS	5446647	5447228	.	+	.	ID=Pseudomonas_chlororaphis_1___4814;Name=COG3545;db_xref=COG20:COG3545;product=Predicted esterase of the alpha/beta hydrolase fold (YdeN) (PDB:1UXO) (PUBMED:15159570)
tig00000001	.	CDS	5447285	5448217	.	+	.	ID=Pseudomonas_chlororaphis_1___4815;Name=COG2204;db_xref=COG20:COG2204;product=DNA-binding transcriptional response regulator, NtrC family, contains REC, AAA-type ATPase, and a Fis-type DNA-binding domains (AtoC) (PDB:1ZY2)
tig00000001	.	CDS	5448581	5449363	.	+	.	ID=Pseudomonas_chlororaphis_1___4816;Name=COG1464;db_xref=COG20:COG1464;product=ABC-type metal ion transport system, periplasmic component/surface antigen (NlpA) (PDB:1P99)
tig00000001	.	CDS	5449556	5449645	.	-	.	ID=Pseudomonas_chlororaphis_1___4817
tig00000001	.	CDS	5449922	5450587	.	+	.	ID=Pseudomonas_chlororaphis_1___4818;Name=COG0765;db_xref=COG20:COG0765;product=ABC-type amino acid transport system, permease component (HisM) (PDB:4YMS)
tig00000001	.	CDS	5450568	5451227	.	+	.	ID=Pseudomonas_chlororaphis_1___4819;Name=COG0765;db_xref=COG20:COG0765;product=ABC-type amino acid transport system, permease component (HisM) (PDB:4YMS)
tig00000001	.	CDS	5451224	5452006	.	+	.	ID=Pseudomonas_chlororaphis_1___4820;Name=COG1126;db_xref=COG20:COG1126;product=ABC-type polar amino acid transport system, ATPase component (GlnQ) (PDB:4YMS)
tig00000001	.	CDS	5452003	5452884	.	+	.	ID=Pseudomonas_chlororaphis_1___4821;Name=COG0834;db_xref=COG20:COG0834;product=ABC-type amino acid transport/signal transduction system, periplasmic component/domain (HisJ) (PDB:1GGG)
tig00000001	.	CDS	5453107	5454303	.	-	.	ID=Pseudomonas_chlororaphis_1___4822;Name=COG4637;db_xref=COG20:COG4637;product=Predicted ATPase
tig00000001	.	CDS	5454566	5455660	.	+	.	ID=Pseudomonas_chlororaphis_1___4823;Name=COG0845;db_xref=COG20:COG0845;product=Multidrug efflux pump subunit AcrA (membrane-fusion protein) (AcrA) (PDB:1T5E)
tig00000001	.	CDS	5455657	5456727	.	+	.	ID=Pseudomonas_chlororaphis_1___4824;Name=COG0845;db_xref=COG20:COG0845;product=Multidrug efflux pump subunit AcrA (membrane-fusion protein) (AcrA) (PDB:1T5E)
tig00000001	.	CDS	5456724	5459789	.	+	.	ID=Pseudomonas_chlororaphis_1___4825;Name=COG0841;db_xref=COG20:COG0841;product=Multidrug efflux pump subunit AcrB (AcrB) (PDB:1IWG)
tig00000001	.	CDS	5459899	5460525	.	-	.	ID=Pseudomonas_chlororaphis_1___4826;Name=COG2227;db_xref=COG20:COG2227;product=2-polyprenyl-3-methyl-5-hydroxy-6-metoxy-1,4-benzoquinol methylase (UbiG) (PDB:1BHJ)
tig00000001	.	CDS	5460699	5461343	.	-	.	ID=Pseudomonas_chlororaphis_1___4827;Name=COG2011;db_xref=COG20:COG2011;product=ABC-type methionine transport system, permease component (MetP) (PDB:6CVL)
tig00000001	.	CDS	5461333	5462481	.	-	.	ID=Pseudomonas_chlororaphis_1___4828;Name=COG1135;db_xref=COG20:COG1135;product=ABC-type methionine transport system, ATPase component (AbcC) (PDB:6CVL)
tig00000001	.	CDS	5462483	5463292	.	-	.	ID=Pseudomonas_chlororaphis_1___4829;Name=COG1464;db_xref=COG20:COG1464;product=ABC-type metal ion transport system, periplasmic component/surface antigen (NlpA) (PDB:1P99)
tig00000001	.	CDS	5463378	5464772	.	-	.	ID=Pseudomonas_chlororaphis_1___4830;Name=COG2141;db_xref=COG20:COG2141;product=Flavin-dependent oxidoreductase, luciferase family (includes alkanesulfonate monooxygenase SsuD and methylene tetrahydromethanopterin reductase) (SsuD) (PDB:1BRL)
tig00000001	.	CDS	5464772	5465977	.	-	.	ID=Pseudomonas_chlororaphis_1___4831;Name=COG1960;db_xref=COG20:COG1960;product=Acyl-CoA dehydrogenase related to the alkylation response protein AidB (CaiA) (PDB:1BUC)
tig00000001	.	CDS	5466002	5467243	.	-	.	ID=Pseudomonas_chlororaphis_1___4832;Name=COG1960;db_xref=COG20:COG1960;product=Acyl-CoA dehydrogenase related to the alkylation response protein AidB (CaiA) (PDB:1BUC)
tig00000001	.	CDS	5467826	5468587	.	-	.	ID=Pseudomonas_chlororaphis_1___4833;Name=COG1126;db_xref=COG20:COG1126;product=ABC-type polar amino acid transport system, ATPase component (GlnQ) (PDB:4YMS)
tig00000001	.	CDS	5468592	5469308	.	-	.	ID=Pseudomonas_chlororaphis_1___4834;Name=COG0765;db_xref=COG20:COG0765;product=ABC-type amino acid transport system, permease component (HisM) (PDB:4YMS)
tig00000001	.	CDS	5469308	5470105	.	-	.	ID=Pseudomonas_chlororaphis_1___4835;Name=COG0834;db_xref=COG20:COG0834;product=ABC-type amino acid transport/signal transduction system, periplasmic component/domain (HisJ) (PDB:1GGG)
tig00000001	.	CDS	5470459	5471454	.	-	.	ID=Pseudomonas_chlororaphis_1___4836;Name=COG2515;db_xref=COG20:COG2515;product=1-aminocyclopropane-1-carboxylate deaminase/D-cysteine desulfhydrase, PLP-dependent ACC family (Acd) (PDB:4D97)
tig00000001	.	CDS	5471646	5472572	.	+	.	ID=Pseudomonas_chlororaphis_1___4837;Name=COG1045;db_xref=COG20:COG1045;product=Serine acetyltransferase (CysE) (PDB:1T3D)
tig00000001	.	CDS	5472930	5474933	.	+	.	ID=Pseudomonas_chlororaphis_1___4838;Name=COG1292;db_xref=COG20:COG1292;product=Choline-glycine betaine transporter (BetT) (PDB:2WIT)
tig00000001	.	CDS	5475015	5475272	.	-	.	ID=Pseudomonas_chlororaphis_1___4839
tig00000001	.	CDS	5475325	5475813	.	-	.	ID=Pseudomonas_chlororaphis_1___4840;Name=COG2259;db_xref=COG20:COG2259;product=Uncharacterized membrane protein YphA, DoxX/SURF4 family (DoxX)
tig00000001	.	CDS	5475887	5476783	.	-	.	ID=Pseudomonas_chlororaphis_1___4841;Name=COG1028;db_xref=COG20:COG1028;product=NAD(P)-dependent dehydrogenase, short-chain alcohol dehydrogenase family (FabG) (PDB:6L1H)
tig00000001	.	CDS	5476813	5477322	.	-	.	ID=Pseudomonas_chlororaphis_1___4842
tig00000001	.	CDS	5477356	5478096	.	-	.	ID=Pseudomonas_chlororaphis_1___4843;Name=COG1028;db_xref=COG20:COG1028;product=NAD(P)-dependent dehydrogenase, short-chain alcohol dehydrogenase family (FabG) (PDB:6L1H)
tig00000001	.	CDS	5478235	5479125	.	+	.	ID=Pseudomonas_chlororaphis_1___4844;Name=COG0583;db_xref=COG20:COG0583;product=DNA-binding transcriptional regulator, LysR family (LysR) (PDB:2FYI)
tig00000001	.	CDS	5479250	5479432	.	+	.	ID=Pseudomonas_chlororaphis_1___4845;Name=COG1724;db_xref=COG20:COG1724;product=Predicted RNA binding protein YcfA, dsRBD-like fold, HicA-like mRNA interferase family (YcfA) (PDB:1WHZ) (PUBMED:16895922)
tig00000001	.	CDS	5479429	5479863	.	+	.	ID=Pseudomonas_chlororaphis_1___4846;Name=COG1598;db_xref=COG20:COG1598;product=Antitoxin component HicB of the HicAB toxin-antitoxin system (HicB) (PDB:4P78) (PUBMED:19060138)
tig00000001	.	CDS	5479952	5480998	.	-	.	ID=Pseudomonas_chlororaphis_1___4847;Name=COG1609;db_xref=COG20:COG1609;product=DNA-binding transcriptional regulator, LacI/PurR family (PurR) (PDB:1BDH)
tig00000001	.	CDS	5481206	5483464	.	+	.	ID=Pseudomonas_chlororaphis_1___4848;Name=COG1629;db_xref=COG20:COG1629;product=Outer membrane receptor protein, Fe transport (CirA) (PDB:1BY3)
tig00000001	.	CDS	5483511	5484836	.	+	.	ID=Pseudomonas_chlororaphis_1___4849;Name=COG2141;db_xref=COG20:COG2141;product=Flavin-dependent oxidoreductase, luciferase family (includes alkanesulfonate monooxygenase SsuD and methylene tetrahydromethanopterin reductase) (SsuD) (PDB:1BRL)
tig00000001	.	CDS	5484921	5485958	.	+	.	ID=Pseudomonas_chlororaphis_1___4850;Name=COG0667;db_xref=COG20:COG0667;product=Pyridoxal reductase PdxI or related oxidoreductase, aldo/keto reductase family (PdxI) (PDB:1LQA) (PUBMED:32253339)
tig00000001	.	CDS	5486084	5486512	.	-	.	ID=Pseudomonas_chlororaphis_1___4851;Name=COG1487;db_xref=COG20:COG1487;product=Ribonuclease/mRNA interferase VapC, contains PIN domain (VapC) (PDB:3TND)
tig00000001	.	CDS	5486509	5486754	.	-	.	ID=Pseudomonas_chlororaphis_1___4852;Name=COG4691;db_xref=COG20:COG4691;product=Plasmid stability protein StbC1, contains ribbon-helix-helix domain (StbC1) (PUBMED:30728866)
tig00000001	.	CDS	5486882	5487721	.	-	.	ID=Pseudomonas_chlororaphis_1___4853;Name=COG2175;db_xref=COG20:COG2175;product=Taurine dioxygenase, alpha-ketoglutarate-dependent (TauD) (PDB:1DRT)
tig00000001	.	CDS	5487908	5488747	.	-	.	ID=Pseudomonas_chlororaphis_1___4854;Name=COG0600;db_xref=COG20:COG0600;product=ABC-type nitrate/sulfonate/bicarbonate transport system, permease component (TauC)
tig00000001	.	CDS	5488744	5489538	.	-	.	ID=Pseudomonas_chlororaphis_1___4855;Name=COG4525;db_xref=COG20:COG4525;product=ABC-type taurine transport system, ATPase component (TauB)
tig00000001	.	CDS	5489633	5490610	.	-	.	ID=Pseudomonas_chlororaphis_1___4856;Name=COG4521;db_xref=COG20:COG4521;product=ABC-type taurine transport system, periplasmic component (TauA) (PDB:6SSY)
tig00000001	.	CDS	5490835	5492418	.	-	.	ID=Pseudomonas_chlororaphis_1___4857;Name=COG2918;db_xref=COG20:COG2918;product=Gamma-glutamylcysteine synthetase (GshA) (PDB:1V4G)
tig00000001	.	CDS	5492633	5493016	.	-	.	ID=Pseudomonas_chlororaphis_1___4858;Name=COG2050;db_xref=COG20:COG2050;product=Acyl-CoA thioesterase PaaI, contains HGG motif (PaaI) (PDB:1PSU)
tig00000001	.	CDS	5493016	5495340	.	-	.	ID=Pseudomonas_chlororaphis_1___4859;Name=COG2183;db_xref=COG20:COG2183;product=Transcriptional accessory protein Tex/SPT6 (Tex) (PDB:2OCE)
tig00000001	.	CDS	5495701	5496441	.	+	.	ID=Pseudomonas_chlororaphis_1___4860;Name=COG0745;db_xref=COG20:COG0745;product=DNA-binding response regulator, OmpR family, contains REC and winged-helix (wHTH) domain (OmpR) (PDB:1XHF)
tig00000001	.	CDS	5496549	5497862	.	+	.	ID=Pseudomonas_chlororaphis_1___4861;Name=COG0642;db_xref=COG20:COG0642;product=Signal transduction histidine kinase (BaeS) (PDB:1JOY)
tig00000001	.	CDS	5497970	5498875	.	-	.	ID=Pseudomonas_chlororaphis_1___4862;Name=COG0189;db_xref=COG20:COG0189;product=Glutathione synthase, LysX or RimK-type ligase, ATP-grasp superfamily (LysX) (PDB:1GLV)
tig00000001	.	CDS	5498872	5499354	.	-	.	ID=Pseudomonas_chlororaphis_1___4863;Name=COG4067;db_xref=COG20:COG4067;product=Uncharacterized conserved protein
tig00000001	.	CDS	5499574	5499972	.	+	.	ID=Pseudomonas_chlororaphis_1___4864;Name=COG1188;db_xref=COG20:COG1188;product=Ribosomal 50S subunit-recycling heat shock protein, contains S4 domain (HslR) (PDB:3BBU)
tig00000001	.	CDS	5500112	5500912	.	-	.	ID=Pseudomonas_chlororaphis_1___4865
tig00000001	.	CDS	5501015	5501917	.	+	.	ID=Pseudomonas_chlororaphis_1___4866;Name=COG1281;db_xref=COG20:COG1281;product=Redox-regulated molecular chaperone, HSP33 family (HslO) (PDB:1HW7)
tig00000001	.	CDS	5502097	5503638	.	+	.	ID=Pseudomonas_chlororaphis_1___4867;Name=COG1866;db_xref=COG20:COG1866;product=Phosphoenolpyruvate carboxykinase, ATP-dependent (PckA) (PDB:1AQ2)
tig00000001	.	CDS	5503793	5504146	.	-	.	ID=Pseudomonas_chlororaphis_1___4868
tig00000001	.	CDS	5504340	5505542	.	+	.	ID=Pseudomonas_chlororaphis_1___4869;Name=COG4104;db_xref=COG20:COG4104;product=Zn-binding Pro-Ala-Ala-Arg (PAAR) domain, involved in Type VI secretion (PAAR) (PDB:4JIV)
tig00000001	.	CDS	5505539	5505769	.	+	.	ID=Pseudomonas_chlororaphis_1___4870
tig00000001	.	CDS	5506127	5507302	.	+	.	ID=Pseudomonas_chlororaphis_1___4871;Name=COG4676;db_xref=COG20:COG4676;product=Uncharacterized conserved protein YfaP, DUF2135 family (YfaP)
tig00000001	.	CDS	5507373	5508497	.	+	.	ID=Pseudomonas_chlororaphis_1___4872;Name=COG0726;db_xref=COG20:COG0726;product=Peptidoglycan/xylan/chitin deacetylase, PgdA/NodB/CDA1 family (CDA1) (PDB:1NY1)
tig00000001	.	CDS	5508707	5510641	.	+	.	ID=Pseudomonas_chlororaphis_1___4873;Name=COG0514;db_xref=COG20:COG0514;product=Superfamily II DNA helicase RecQ (RecQ) (PDB:1OYW)
tig00000001	.	CDS	5510754	5511986	.	+	.	ID=Pseudomonas_chlororaphis_1___4874;Name=COG1250;db_xref=COG20:COG1250;product=3-hydroxyacyl-CoA dehydrogenase (FadB) (PDB:5ZQZ)
tig00000001	.	CDS	5512054	5512485	.	+	.	ID=Pseudomonas_chlororaphis_1___4875;Name=COG0824;db_xref=COG20:COG0824;product=Acyl-CoA thioesterase FadM (FadM) (PDB:2FUJ)
tig00000001	.	CDS	5512616	5513095	.	-	.	ID=Pseudomonas_chlororaphis_1___4876
tig00000001	.	CDS	5513442	5515790	.	-	.	ID=Pseudomonas_chlororaphis_1___4877;Name=COG0243;db_xref=COG20:COG0243;product=Anaerobic selenocysteine-containing dehydrogenase (BisC) (PDB:1EU1)
tig00000001	.	CDS	5515787	5516626	.	-	.	ID=Pseudomonas_chlororaphis_1___4878;Name=COG1526;db_xref=COG20:COG1526;product=Formate dehydrogenase assembly factor FdhD, a sulfurtransferase (FdhD) (PDB:2PW9)
tig00000001	.	CDS	5516721	5517608	.	-	.	ID=Pseudomonas_chlororaphis_1___4879;Name=COG0583;db_xref=COG20:COG0583;product=DNA-binding transcriptional regulator, LysR family (LysR) (PDB:2FYI)
tig00000001	.	CDS	5517746	5518186	.	+	.	ID=Pseudomonas_chlororaphis_1___4880;Name=COG1652;db_xref=COG20:COG1652;product=Cytoplasmic potassium-binding protein Kbp/XkdP/YgaU, contains LysM domain (XkdP) (PDB:5FIM) (PUBMED:27112601)
tig00000001	.	CDS	5518306	5518968	.	-	.	ID=Pseudomonas_chlororaphis_1___4881;Name=COG1011;db_xref=COG20:COG1011;product=FMN and 5-amino-6-(5-phospho-D-ribitylamino)uracil phosphatase YigB, HAD superfamily (riboflavin biosynthesis) (YigB) (PDB:4JB3) (PUBMED:24123841)
tig00000001	.	CDS	5519058	5519624	.	+	.	ID=Pseudomonas_chlororaphis_1___4882;Name=COG1051;db_xref=COG20:COG1051;product=ADP-ribose pyrophosphatase YjhB, NUDIX family (YjhB) (PDB:3GZ5)
tig00000001	.	CDS	5519636	5520463	.	+	.	ID=Pseudomonas_chlororaphis_1___4883;Name=COG1218;db_xref=COG20:COG1218;product=3'-Phosphoadenosine 5'-phosphosulfate (PAPS) 3'-phosphatase (CysQ)
tig00000001	.	CDS	5520596	5521051	.	-	.	ID=Pseudomonas_chlororaphis_1___4884;Name=COG2050;db_xref=COG20:COG2050;product=Acyl-CoA thioesterase PaaI, contains HGG motif (PaaI) (PDB:1PSU)
tig00000001	.	CDS	5521102	5522502	.	-	.	ID=Pseudomonas_chlororaphis_1___4885;Name=COG2204;db_xref=COG20:COG2204;product=DNA-binding transcriptional response regulator, NtrC family, contains REC, AAA-type ATPase, and a Fis-type DNA-binding domains (AtoC) (PDB:1ZY2)
tig00000001	.	CDS	5522499	5524307	.	-	.	ID=Pseudomonas_chlororaphis_1___4886;Name=COG4191;db_xref=COG20:COG4191;product=Signal transduction histidine kinase regulating C4-dicarboxylate transport system (PDB:4GCZ)
tig00000001	.	CDS	5524558	5525439	.	-	.	ID=Pseudomonas_chlororaphis_1___4887;Name=COG1091;db_xref=COG20:COG1091;product=dTDP-4-dehydrorhamnose reductase (RfbD) (PDB:1KBZ)
tig00000001	.	CDS	5525436	5525981	.	-	.	ID=Pseudomonas_chlororaphis_1___4888;Name=COG1898;db_xref=COG20:COG1898;product=dTDP-4-dehydrorhamnose 3,5-epimerase or related enzyme (RfbC) (PDB:1DZR)
tig00000001	.	CDS	5525978	5526853	.	-	.	ID=Pseudomonas_chlororaphis_1___4889;Name=COG1209;db_xref=COG20:COG1209;product=dTDP-glucose pyrophosphorylase (RmlA1) (PDB:1FXO)
tig00000001	.	CDS	5526850	5527932	.	-	.	ID=Pseudomonas_chlororaphis_1___4890;Name=COG1088;db_xref=COG20:COG1088;product=dTDP-D-glucose 4,6-dehydratase (RfbB) (PDB:1G1A)
tig00000001	.	CDS	5528156	5531068	.	+	.	ID=Pseudomonas_chlororaphis_1___4891;Name=COG0160;db_xref=COG20:COG0160;product=Acetylornithine aminotransferase/4-aminobutyrate aminotransferase (ArgD) (PDB:1SF2)
tig00000001	.	CDS	5531380	5532258	.	+	.	ID=Pseudomonas_chlororaphis_1___4892;Name=COG0388;db_xref=COG20:COG0388;product=Omega-amidase YafV/Nit2, hydrolyzes alpha-ketoglutaramate (Nit2) (PUBMED:28373563)
tig00000001	.	CDS	5532263	5533369	.	+	.	ID=Pseudomonas_chlororaphis_1___4893;Name=COG2957;db_xref=COG20:COG2957;product=Agmatine/peptidylarginine deiminase (AguA) (PDB:1VKP)
tig00000001	.	CDS	5533617	5533808	.	+	.	ID=Pseudomonas_chlororaphis_1___4894
tig00000001	.	CDS	5534123	5536216	.	-	.	ID=Pseudomonas_chlororaphis_1___4895;Name=COG4774;db_xref=COG20:COG4774;product=Outer membrane receptor for monomeric catechols (Fiu)
tig00000001	.	CDS	5536471	5537166	.	+	.	ID=Pseudomonas_chlororaphis_1___4896;Name=COG3531;db_xref=COG20:COG3531;product=Predicted protein-disulfide isomerase, contains CxxC motif (PDB:5HFG) (PUBMED:24314029)
tig00000001	.	CDS	5537194	5537589	.	+	.	ID=Pseudomonas_chlororaphis_1___4897;Name=COG3631;db_xref=COG20:COG3631;product=Ketosteroid isomerase-related protein (YesE) (PDB:1Z1S)
tig00000001	.	CDS	5537826	5539115	.	+	.	ID=Pseudomonas_chlororaphis_1___4898
tig00000001	.	CDS	5539305	5539700	.	-	.	ID=Pseudomonas_chlororaphis_1___4899;Name=COG3474;db_xref=COG20:COG3474;product=Cytochrome c2 (Cyc7) (PDB:1YEA)
tig00000001	.	CDS	5540008	5541474	.	+	.	ID=Pseudomonas_chlororaphis_1___4900;Name=COG1622;db_xref=COG20:COG1622;product=Heme/copper-type cytochrome/quinol oxidase, subunit 2 (CyoA) (PDB:1CYW)
tig00000001	.	CDS	5541515	5543290	.	+	.	ID=Pseudomonas_chlororaphis_1___4901;Name=COG0843;db_xref=COG20:COG0843;product=Heme/copper-type cytochrome/quinol oxidase, subunit 1 (CyoB) (PDB:1AR1)
tig00000001	.	CDS	5543287	5543979	.	+	.	ID=Pseudomonas_chlororaphis_1___4902;Name=COG1845;db_xref=COG20:COG1845;product=Heme/copper-type cytochrome/quinol oxidase, subunit 3 (CyoC) (PDB:1QLE)
tig00000001	.	CDS	5543984	5544694	.	+	.	ID=Pseudomonas_chlororaphis_1___4903;Name=COG1845;db_xref=COG20:COG1845;product=Heme/copper-type cytochrome/quinol oxidase, subunit 3 (CyoC) (PDB:1QLE)
tig00000001	.	CDS	5544716	5545033	.	+	.	ID=Pseudomonas_chlororaphis_1___4904;Name=COG5605;db_xref=COG20:COG5605;product=Cytochrome c oxidase subunit IV (COX4)
tig00000001	.	CDS	5545071	5545625	.	-	.	ID=Pseudomonas_chlororaphis_1___4905
tig00000001	.	CDS	5545977	5546978	.	-	.	ID=Pseudomonas_chlororaphis_1___4906;Name=COG3539;db_xref=COG20:COG3539;product=Pilin (type 1 fimbrial protein) (FimA) (PDB:2M5G)
tig00000001	.	CDS	5546998	5547726	.	-	.	ID=Pseudomonas_chlororaphis_1___4907;Name=COG3121;db_xref=COG20:COG3121;product=P pilus assembly protein, chaperone PapD (FimC) (PDB:1BF8)
tig00000001	.	CDS	5548387	5548986	.	-	.	ID=Pseudomonas_chlororaphis_1___4908;Name=COG0655;db_xref=COG20:COG0655;product=Multimeric flavodoxin WrbA, includes NAD(P)H:quinone oxidoreductase (WrbA) (PDB:4DY4)
tig00000001	.	CDS	5549251	5550045	.	-	.	ID=Pseudomonas_chlororaphis_1___4909
tig00000001	.	CDS	5550059	5550886	.	-	.	ID=Pseudomonas_chlororaphis_1___4910;Name=COG0671;db_xref=COG20:COG0671;product=Membrane-associated phospholipid phosphatase (PgpB) (PDB:1D2T)
tig00000001	.	CDS	5550934	5551785	.	-	.	ID=Pseudomonas_chlororaphis_1___4911;Name=COG3713;db_xref=COG20:COG3713;product=Outer membrane scaffolding protein for murein synthesis, MipA/OmpV family (OmpV)
tig00000001	.	CDS	5551931	5552965	.	-	.	ID=Pseudomonas_chlororaphis_1___4912;Name=COG5361;db_xref=COG20:COG5361;product=Uncharacterized conserved protein (PDB:2P3Y)
tig00000001	.	CDS	5553300	5554283	.	-	.	ID=Pseudomonas_chlororaphis_1___4913;Name=COG2207;db_xref=COG20:COG2207;product=AraC-type DNA-binding domain and AraC-containing proteins (AraC) (PDB:1BL0)
tig00000001	.	CDS	5554664	5555485	.	-	.	ID=Pseudomonas_chlororaphis_1___4914;Name=COG3206;db_xref=COG20:COG3206;product=Exopolysaccharide export protein/domain GumC/Wzc1 (GumC) (PUBMED:15003255;23089617)
tig00000001	.	CDS	5555840	5557051	.	-	.	ID=Pseudomonas_chlororaphis_1___4915
tig00000001	.	CDS	5557137	5557826	.	-	.	ID=Pseudomonas_chlororaphis_1___4916;Name=COG4160;db_xref=COG20:COG4160;product=ABC-type arginine/histidine transport system, permease component (ArtM)
tig00000001	.	CDS	5557823	5558518	.	-	.	ID=Pseudomonas_chlororaphis_1___4917;Name=COG4215;db_xref=COG20:COG4215;product=ABC-type arginine transport system, permease component (ArtQ)
tig00000001	.	CDS	5558597	5559352	.	-	.	ID=Pseudomonas_chlororaphis_1___4918;Name=COG0834;db_xref=COG20:COG0834;product=ABC-type amino acid transport/signal transduction system, periplasmic component/domain (HisJ) (PDB:1GGG)
tig00000001	.	CDS	5559366	5560139	.	-	.	ID=Pseudomonas_chlororaphis_1___4919;Name=COG4598;db_xref=COG20:COG4598;product=ABC-type histidine transport system, ATPase component (HisP) (PDB:1B0U)
tig00000001	.	CDS	5560694	5562091	.	+	.	ID=Pseudomonas_chlororaphis_1___4920;Name=COG1113;db_xref=COG20:COG1113;product=L-asparagine transporter or related permease (AnsP)
tig00000001	.	CDS	5562202	5562600	.	-	.	ID=Pseudomonas_chlororaphis_1___4921
tig00000001	.	CDS	5562704	5563672	.	-	.	ID=Pseudomonas_chlororaphis_1___4922;Name=COG4757;db_xref=COG20:COG4757;product=Predicted alpha/beta hydrolase
tig00000001	.	CDS	5564038	5564496	.	+	.	ID=Pseudomonas_chlororaphis_1___4923
tig00000001	.	CDS	5564763	5565035	.	-	.	ID=Pseudomonas_chlororaphis_1___4924;Name=COG2924;db_xref=COG20:COG2924;product=Fe-S cluster biosynthesis and repair protein YggX (YggX) (PDB:1T07) (PUBMED:24421039)
tig00000001	.	CDS	5565032	5566099	.	-	.	ID=Pseudomonas_chlororaphis_1___4925;Name=COG1194;db_xref=COG20:COG1194;product=Adenine-specific DNA glycosylase, acts on AG and A-oxoG pairs (MutY) (PDB:1KG2)
tig00000001	.	CDS	5566096	5568324	.	-	.	ID=Pseudomonas_chlororaphis_1___4926;Name=COG2982;db_xref=COG20:COG2982;product=Uncharacterized conserved protein AsmA involved in outer membrane biogenesis (AsmA)
tig00000001	.	CDS	5568393	5568803	.	-	.	ID=Pseudomonas_chlororaphis_1___4927
tig00000001	.	CDS	5569130	5570791	.	+	.	ID=Pseudomonas_chlororaphis_1___4928;Name=COG2223;db_xref=COG20:COG2223;product=Nitrate/nitrite transporter NarK (NarK) (PDB:4JR9)
tig00000001	.	CDS	5571052	5571645	.	+	.	ID=Pseudomonas_chlororaphis_1___4929;Name=COG0131;db_xref=COG20:COG0131;product=Imidazoleglycerol phosphate dehydratase HisB (HisB2) (PDB:1RHY)
tig00000001	.	CDS	5571645	5572283	.	+	.	ID=Pseudomonas_chlororaphis_1___4930;Name=COG0118;db_xref=COG20:COG0118;product=Imidazoleglycerol phosphate synthase glutamine amidotransferase subunit HisH (HisH) (PDB:1OX4)
tig00000001	.	CDS	5572284	5572541	.	+	.	ID=Pseudomonas_chlororaphis_1___4931;Name=COG5460;db_xref=COG20:COG5460;product=Uncharacterized conserved protein, DUF2164 family
tig00000001	.	CDS	5572585	5573322	.	+	.	ID=Pseudomonas_chlororaphis_1___4932;Name=COG0106;db_xref=COG20:COG0106;product=Phosphoribosylformimino-5-aminoimidazole carboxamide ribonucleotide (ProFAR) isomerase (HisA) (PDB:4U28)
tig00000001	.	CDS	5573332	5574102	.	+	.	ID=Pseudomonas_chlororaphis_1___4933;Name=COG0107;db_xref=COG20:COG0107;product=Imidazole glycerol phosphate synthase subunit HisF (HisF) (PDB:1OX4)
tig00000001	.	CDS	5574166	5574921	.	+	.	ID=Pseudomonas_chlororaphis_1___4934;Name=COG0834;db_xref=COG20:COG0834;product=ABC-type amino acid transport/signal transduction system, periplasmic component/domain (HisJ) (PDB:1GGG)
tig00000001	.	CDS	5575073	5575831	.	-	.	ID=Pseudomonas_chlororaphis_1___4935;Name=COG2861;db_xref=COG20:COG2861;product=Uncharacterized conserved protein YibQ, putative polysaccharide deacetylase 2 family (YibQ) (PDB:2NLY)
tig00000001	.	CDS	5575998	5577308	.	-	.	ID=Pseudomonas_chlororaphis_1___4936;Name=COG0793;db_xref=COG20:COG0793;product=C-terminal processing protease CtpA/Prc, contains a PDZ domain (CtpA) (PDB:6IQU)
tig00000001	.	CDS	5577340	5578626	.	-	.	ID=Pseudomonas_chlororaphis_1___4937;Name=COG4942;db_xref=COG20:COG4942;product=Septal ring factor EnvC, activator of murein hydrolases AmiA and AmiB (EnvC)
tig00000001	.	CDS	5578763	5580292	.	-	.	ID=Pseudomonas_chlororaphis_1___4938;Name=COG0696;db_xref=COG20:COG0696;product=Phosphoglycerate mutase (BPG-independent), AlkP superfamily (GpmI) (PDB:1EJJ)
tig00000001	.	CDS	5580444	5580857	.	+	.	ID=Pseudomonas_chlororaphis_1___4939;Name=COG0607;db_xref=COG20:COG0607;product=Rhodanese-related sulfurtransferase (PspE) (PDB:1TQ1)
tig00000001	.	CDS	5580859	5581113	.	+	.	ID=Pseudomonas_chlororaphis_1___4940;Name=COG0695;db_xref=COG20:COG0695;product=Glutaredoxin (GrxC) (PDB:1AAZ)
tig00000001	.	CDS	5581170	5581652	.	+	.	ID=Pseudomonas_chlororaphis_1___4941;Name=COG1952;db_xref=COG20:COG1952;product=Preprotein translocase subunit SecB (SecB) (PDB:1OZB)
tig00000001	.	CDS	5581869	5582324	.	-	.	ID=Pseudomonas_chlororaphis_1___4942;Name=COG0219;db_xref=COG20:COG0219;product=tRNA(Leu) C34 or U34 (ribose-2'-O)-methylase TrmL, contains SPOUT domain (TrmL) (PDB:4JAK)
tig00000001	.	CDS	5582389	5582763	.	+	.	ID=Pseudomonas_chlororaphis_1___4943
tig00000001	.	CDS	5582615	5583319	.	-	.	ID=Pseudomonas_chlororaphis_1___4944
tig00000001	.	CDS	5583568	5585004	.	-	.	ID=Pseudomonas_chlororaphis_1___4945;Name=COG2204;db_xref=COG20:COG2204;product=DNA-binding transcriptional response regulator, NtrC family, contains REC, AAA-type ATPase, and a Fis-type DNA-binding domains (AtoC) (PDB:1ZY2)
tig00000001	.	CDS	5585001	5586086	.	-	.	ID=Pseudomonas_chlororaphis_1___4946;Name=COG3852;db_xref=COG20:COG3852;product=Signal transduction histidine kinase NtrB, nitrogen specific (NtrB) (PUBMED:23893111)
tig00000001	.	CDS	5586445	5587857	.	-	.	ID=Pseudomonas_chlororaphis_1___4947;Name=COG0477;db_xref=COG20:COG0477;product=MFS family permease, includes anhydromuropeptide permease AmpG (ProP) (PUBMED:12426329)
tig00000001	.	CDS	5588054	5588953	.	-	.	ID=Pseudomonas_chlororaphis_1___4948;Name=COG0583;db_xref=COG20:COG0583;product=DNA-binding transcriptional regulator, LysR family (LysR) (PDB:2FYI)
tig00000001	.	CDS	5589066	5590787	.	+	.	ID=Pseudomonas_chlororaphis_1___4949;Name=COG1960;db_xref=COG20:COG1960;product=Acyl-CoA dehydrogenase related to the alkylation response protein AidB (CaiA) (PDB:1BUC)
tig00000001	.	CDS	5590820	5592007	.	+	.	ID=Pseudomonas_chlororaphis_1___4950;Name=COG1804;db_xref=COG20:COG1804;product=Crotonobetainyl-CoA:carnitine CoA-transferase CaiB and related acyl-CoA transferases (CaiB) (PDB:1P5H)
tig00000001	.	CDS	5592079	5592873	.	+	.	ID=Pseudomonas_chlororaphis_1___4951;Name=COG1024;db_xref=COG20:COG1024;product=Enoyl-CoA hydratase/carnithine racemase (CaiD) (PDB:1DCI)
tig00000001	.	CDS	5592870	5594396	.	+	.	ID=Pseudomonas_chlororaphis_1___4952;Name=COG1250;db_xref=COG20:COG1250;product=3-hydroxyacyl-CoA dehydrogenase (FadB) (PDB:5ZQZ)
tig00000001	.	CDS	5594432	5595634	.	+	.	ID=Pseudomonas_chlororaphis_1___4953;Name=COG0183;db_xref=COG20:COG0183;product=Acetyl-CoA acetyltransferase (PaaJ) (PDB:1AFW)
tig00000001	.	CDS	5595692	5595925	.	+	.	ID=Pseudomonas_chlororaphis_1___4954;Name=COG0350;db_xref=COG20:COG0350;product=DNA repair enzyme Ada (O6-methylguanine-DNA--protein-cysteine methyltransferase) (AdaB) (PDB:6RLA) (PUBMED:29061663)
tig00000001	.	CDS	5595897	5596412	.	-	.	ID=Pseudomonas_chlororaphis_1___4955
tig00000001	.	CDS	5596501	5597043	.	-	.	ID=Pseudomonas_chlororaphis_1___4956;Name=COG1605;db_xref=COG20:COG1605;product=Chorismate mutase (PheA) (PDB:1ECM)
tig00000001	.	CDS	5597130	5599163	.	-	.	ID=Pseudomonas_chlororaphis_1___4957
tig00000001	.	CDS	5599327	5600733	.	-	.	ID=Pseudomonas_chlororaphis_1___4958;Name=COG0174;db_xref=COG20:COG0174;product=Glutamine synthetase (GlnA) (PDB:1F1H)
tig00000001	.	CDS	5601064	5602518	.	+	.	ID=Pseudomonas_chlororaphis_1___4959;Name=COG0301;db_xref=COG20:COG0301;product=Adenylyl- and sulfurtransferase ThiI (thiamine and tRNA 4-thiouridine biosynthesis) (ThiI) (PDB:1VBK) (PUBMED:22773787)
tig00000001	.	CDS	5602658	5604478	.	+	.	ID=Pseudomonas_chlororaphis_1___4960;Name=COG1217;db_xref=COG20:COG1217;product=Predicted membrane GTPase TypA/BipA involved in stress response (TypA) (PDB:5A9V)
tig00000001	.	CDS	5604738	5605178	.	-	.	ID=Pseudomonas_chlororaphis_1___4961;Name=COG0727;db_xref=COG20:COG0727;product=Uncharacterized protein YkgJ, contains CxxCxxCC motif (YkgJ)
tig00000001	.	CDS	5605447	5607897	.	+	.	ID=Pseudomonas_chlororaphis_1___4962;Name=COG0058;db_xref=COG20:COG0058;product=Glucan phosphorylase (GlgP) (PDB:1A8I)
tig00000001	.	CDS	5608097	5609107	.	+	.	ID=Pseudomonas_chlororaphis_1___4963;Name=COG0158;db_xref=COG20:COG0158;product=Fructose-1,6-bisphosphatase (Fbp) (PDB:1BK4)
tig00000001	.	CDS	5609111	5609713	.	+	.	ID=Pseudomonas_chlororaphis_1___4964;Name=COG3803;db_xref=COG20:COG3803;product=Uncharacterized conserved protein, DUF924 family (PDB:2I6H)
tig00000001	.	CDS	5609838	5610170	.	-	.	ID=Pseudomonas_chlororaphis_1___4965;Name=COG3668;db_xref=COG20:COG3668;product=Plasmid stabilization system protein ParE (ParE) (PDB:3KXE)
tig00000001	.	CDS	5610167	5610439	.	-	.	ID=Pseudomonas_chlororaphis_1___4966;Name=COG2161;db_xref=COG20:COG2161;product=Antitoxin component YafN of the YafNO toxin-antitoxin module, PHD/YefM family (StbD) (PDB:2A6Q)
tig00000001	.	CDS	5610530	5612422	.	-	.	ID=Pseudomonas_chlororaphis_1___4967;Name=COG0840;db_xref=COG20:COG0840;product=Methyl-accepting chemotaxis protein (MCP) (Tar) (PDB:1QU7)
tig00000001	.	CDS	5612706	5612960	.	+	.	ID=Pseudomonas_chlororaphis_1___4968
tig00000001	.	CDS	5612997	5613566	.	+	.	ID=Pseudomonas_chlororaphis_1___4969;Name=COG3040;db_xref=COG20:COG3040;product=Bacterial lipocalin Blc (Blc) (PDB:1QWD)
tig00000001	.	CDS	5613610	5614974	.	-	.	ID=Pseudomonas_chlororaphis_1___4970;Name=COG0402;db_xref=COG20:COG0402;product=Cytosine/adenosine deaminase or related metal-dependent hydrolase (SsnA) (PDB:3O7U)
tig00000001	.	CDS	5615082	5615831	.	+	.	ID=Pseudomonas_chlororaphis_1___4971;Name=COG2188;db_xref=COG20:COG2188;product=DNA-binding transcriptional regulator, GntR family (MngR) (PDB:2WV0)
tig00000001	.	CDS	5615841	5616413	.	+	.	ID=Pseudomonas_chlororaphis_1___4972;Name=COG3758;db_xref=COG20:COG3758;product=Various environmental stresses-induced protein Ves (function unknown) (Ves) (PDB:1YLL) (PUBMED:14499931)
tig00000001	.	CDS	5616893	5618575	.	+	.	ID=Pseudomonas_chlororaphis_1___4973;Name=COG2987;db_xref=COG20:COG2987;product=Urocanate hydratase (HutU) (PDB:1UWK)
tig00000001	.	CDS	5618693	5620156	.	+	.	ID=Pseudomonas_chlororaphis_1___4974;Name=COG1457;db_xref=COG20:COG1457;product=Purine-cytosine permease or related protein (CodB)
tig00000001	.	CDS	5620231	5621199	.	+	.	ID=Pseudomonas_chlororaphis_1___4975;Name=COG2113;db_xref=COG20:COG2113;product=ABC-type proline/glycine betaine transport system, periplasmic component (ProX) (PDB:1R9L)
tig00000001	.	CDS	5621271	5622122	.	+	.	ID=Pseudomonas_chlororaphis_1___4976;Name=COG4176;db_xref=COG20:COG4176;product=ABC-type proline/glycine betaine transport system, permease component (ProW)
tig00000001	.	CDS	5622119	5622949	.	+	.	ID=Pseudomonas_chlororaphis_1___4977;Name=COG4175;db_xref=COG20:COG4175;product=ABC-type proline/glycine betaine transport system, ATPase component (ProV)
tig00000001	.	CDS	5623085	5624608	.	+	.	ID=Pseudomonas_chlororaphis_1___4978;Name=COG2986;db_xref=COG20:COG2986;product=Histidine ammonia-lyase (HutH) (PDB:1B8F)
tig00000001	.	CDS	5624768	5626300	.	+	.	ID=Pseudomonas_chlororaphis_1___4979;Name=COG2986;db_xref=COG20:COG2986;product=Histidine ammonia-lyase (HutH) (PDB:1B8F)
tig00000001	.	CDS	5626339	5626479	.	+	.	ID=Pseudomonas_chlororaphis_1___4980
tig00000001	.	CDS	5626455	5627864	.	+	.	ID=Pseudomonas_chlororaphis_1___4981;Name=COG1113;db_xref=COG20:COG1113;product=L-asparagine transporter or related permease (AnsP)
tig00000001	.	CDS	5627881	5629086	.	+	.	ID=Pseudomonas_chlororaphis_1___4982;Name=COG1228;db_xref=COG20:COG1228;product=Imidazolonepropionase or related amidohydrolase (HutI) (PDB:3OOQ)
tig00000001	.	CDS	5629097	5629900	.	+	.	ID=Pseudomonas_chlororaphis_1___4983;Name=COG3741;db_xref=COG20:COG3741;product=N-formylglutamate amidohydrolase (HutG)
tig00000001	.	CDS	5630183	5631154	.	+	.	ID=Pseudomonas_chlororaphis_1___4984;Name=COG0596;db_xref=COG20:COG0596;product=2-succinyl-6-hydroxy-2,4-cyclohexadiene-1-carboxylate synthase MenH and related esterases, alpha/beta hydrolase fold (MenH) (PDB:4MYS)
tig00000001	.	CDS	5631151	5631588	.	+	.	ID=Pseudomonas_chlororaphis_1___4985;Name=COG1490;db_xref=COG20:COG1490;product=D-aminoacyl-tRNA deacylase (Dtd) (PDB:1J7G) (PUBMED:10918062;16902403;24302572)
tig00000001	.	CDS	5631866	5633659	.	+	.	ID=Pseudomonas_chlororaphis_1___4986;Name=COG3131;db_xref=COG20:COG3131;product=Periplasmic glucan biosynthesis protein OpgG (MdoG) (PDB:1TXK)
tig00000001	.	CDS	5633709	5636222	.	+	.	ID=Pseudomonas_chlororaphis_1___4987;Name=COG2943;db_xref=COG20:COG2943;product=Membrane glycosyltransferase (MdoH)
tig00000001	.	CDS	5636578	5637375	.	+	.	ID=Pseudomonas_chlororaphis_1___4988;Name=COG0834;db_xref=COG20:COG0834;product=ABC-type amino acid transport/signal transduction system, periplasmic component/domain (HisJ) (PDB:1GGG)
tig00000001	.	CDS	5637510	5638472	.	+	.	ID=Pseudomonas_chlororaphis_1___4989;Name=COG0765;db_xref=COG20:COG0765;product=ABC-type amino acid transport system, permease component (HisM) (PDB:4YMS)
tig00000001	.	CDS	5638465	5639199	.	+	.	ID=Pseudomonas_chlororaphis_1___4990;Name=COG1126;db_xref=COG20:COG1126;product=ABC-type polar amino acid transport system, ATPase component (GlnQ) (PDB:4YMS)
tig00000001	.	CDS	5639384	5641300	.	-	.	ID=Pseudomonas_chlororaphis_1___4991;Name=COG0840;db_xref=COG20:COG0840;product=Methyl-accepting chemotaxis protein (MCP) (Tar) (PDB:1QU7)
tig00000001	.	CDS	5641455	5642162	.	-	.	ID=Pseudomonas_chlororaphis_1___4992;Name=COG1385;db_xref=COG20:COG1385;product=16S rRNA U1498 N3-methylase RsmE (RsmE) (PDB:1NXZ)
tig00000001	.	CDS	5642159	5642953	.	-	.	ID=Pseudomonas_chlororaphis_1___4993;Name=COG0805;db_xref=COG20:COG0805;product=Twin-arginine protein secretion pathway component TatC (TatC) (PDB:4B4A)
tig00000001	.	CDS	5642950	5643390	.	-	.	ID=Pseudomonas_chlororaphis_1___4994;Name=COG1826;db_xref=COG20:COG1826;product=Twin-arginine protein secretion pathway components TatA and TatB (TatA) (PDB:2L16)
tig00000001	.	CDS	5643401	5643679	.	-	.	ID=Pseudomonas_chlororaphis_1___4995;Name=COG1826;db_xref=COG20:COG1826;product=Twin-arginine protein secretion pathway components TatA and TatB (TatA) (PDB:2L16)
tig00000001	.	CDS	5643705	5644037	.	-	.	ID=Pseudomonas_chlororaphis_1___4996;Name=COG0140;db_xref=COG20:COG0140;product=Phosphoribosyl-ATP pyrophosphohydrolase (HisI2) (PDB:6J22)
tig00000001	.	CDS	5644040	5644432	.	-	.	ID=Pseudomonas_chlororaphis_1___4997;Name=COG0139;db_xref=COG20:COG0139;product=Phosphoribosyl-AMP cyclohydrolase (HisI1) (PDB:1ZPS)
tig00000001	.	CDS	5644514	5646118	.	-	.	ID=Pseudomonas_chlororaphis_1___4998;Name=COG0661;db_xref=COG20:COG0661;product=Predicted protein kinase regulating ubiquinone biosynthesis, AarF/ABC1/UbiB family (AarF) (PDB:4PED)
tig00000001	.	CDS	5646115	5646738	.	-	.	ID=Pseudomonas_chlororaphis_1___4999;Name=COG3165;db_xref=COG20:COG3165;product=Ubiquinone biosynthesis protein UbiJ, contains SCP2 domain (UbiJ) (PUBMED:24142253;28559279)
tig00000001	.	CDS	5646738	5647508	.	-	.	ID=Pseudomonas_chlororaphis_1___5000;Name=COG2226;db_xref=COG20:COG2226;product=Ubiquinone/menaquinone biosynthesis C-methylase UbiE/MenG (UbiE) (PDB:4OBW)
tig00000001	.	CDS	5647664	5647939	.	+	.	ID=Pseudomonas_chlororaphis_1___5001
tig00000001	.	CDS	5648147	5648569	.	+	.	ID=Pseudomonas_chlororaphis_1___5002;Name=COG3937;db_xref=COG20:COG3937;product=Polyhydroxyalkanoate synthesis regulator phasin (PhaF)
tig00000001	.	CDS	5648580	5649380	.	+	.	ID=Pseudomonas_chlororaphis_1___5003;Name=COG3937;db_xref=COG20:COG3937;product=Polyhydroxyalkanoate synthesis regulator phasin (PhaF)
tig00000001	.	CDS	5649456	5650076	.	-	.	ID=Pseudomonas_chlororaphis_1___5004;Name=COG1309;db_xref=COG20:COG1309;product=DNA-binding protein, AcrR family, includes nucleoid occlusion protein SlmA (AcrR) (PDB:2QOP)
tig00000001	.	CDS	5650134	5651816	.	-	.	ID=Pseudomonas_chlororaphis_1___5005;Name=COG3243;db_xref=COG20:COG3243;product=Poly-beta-hydroxybutyrate synthase (PhaC) (PDB:5XAV)
tig00000001	.	CDS	5651925	5652782	.	-	.	ID=Pseudomonas_chlororaphis_1___5006;Name=COG0596;db_xref=COG20:COG0596;product=2-succinyl-6-hydroxy-2,4-cyclohexadiene-1-carboxylate synthase MenH and related esterases, alpha/beta hydrolase fold (MenH) (PDB:4MYS)
tig00000001	.	CDS	5652879	5654558	.	-	.	ID=Pseudomonas_chlororaphis_1___5007;Name=COG3243;db_xref=COG20:COG3243;product=Poly-beta-hydroxybutyrate synthase (PhaC) (PDB:5XAV)
tig00000001	.	CDS	5654817	5655197	.	-	.	ID=Pseudomonas_chlororaphis_1___5008;Name=COG3536;db_xref=COG20:COG3536;product=Uncharacterized conserved protein, DUF971 family (PDB:2L6N)
tig00000001	.	CDS	5655273	5656613	.	-	.	ID=Pseudomonas_chlororaphis_1___5009;Name=COG1220;db_xref=COG20:COG1220;product=ATP-dependent protease HslVU (ClpYQ), ATPase subunit HslU (HslU) (PDB:1DO0)
tig00000001	.	CDS	5656671	5657201	.	-	.	ID=Pseudomonas_chlororaphis_1___5010;Name=COG5405;db_xref=COG20:COG5405;product=ATP-dependent protease HslVU (ClpYQ), peptidase subunit (HslV) (PDB:5JI3)
tig00000001	.	CDS	5657412	5658044	.	-	.	ID=Pseudomonas_chlororaphis_1___5011;Name=COG3087;db_xref=COG20:COG3087;product=Cell division protein FtsN (FtsN) (PDB:1UTA)
tig00000001	.	CDS	5658133	5659869	.	-	.	ID=Pseudomonas_chlororaphis_1___5012;Name=COG0018;db_xref=COG20:COG0018;product=Arginyl-tRNA synthetase (ArgS) (PDB:1BS2)
tig00000001	.	CDS	5660059	5662293	.	-	.	ID=Pseudomonas_chlororaphis_1___5013;Name=COG1198;db_xref=COG20:COG1198;product=Primosomal protein N' (replication factor Y) - superfamily II helicase (PriA) (PDB:6DCR)
tig00000001	.	CDS	5662448	5662666	.	+	.	ID=Pseudomonas_chlororaphis_1___5014;Name=COG0254;db_xref=COG20:COG0254;product=Ribosomal protein L31 (RpmE) (PDB:1VS6)
tig00000001	.	CDS	5662708	5663490	.	+	.	ID=Pseudomonas_chlororaphis_1___5015;Name=COG1525;db_xref=COG20:COG1525;product=Endonuclease YncB, thermonuclease family (YncB)
tig00000001	.	CDS	5663675	5664943	.	+	.	ID=Pseudomonas_chlororaphis_1___5016;Name=COG0281;db_xref=COG20:COG0281;product=Malic enzyme (SfcA) (PDB:1DO8)
tig00000001	.	CDS	5665084	5667522	.	-	.	ID=Pseudomonas_chlororaphis_1___5017;Name=COG5009;db_xref=COG20:COG5009;product=Membrane carboxypeptidase/penicillin-binding protein (MrcA) (PDB:3D0F)
tig00000001	.	CDS	5667736	5668788	.	+	.	ID=Pseudomonas_chlororaphis_1___5018;Name=COG4972;db_xref=COG20:COG4972;product=Type IV pilus assembly protein, ATPase PilM (PilM) (PDB:2YCH)
tig00000001	.	CDS	5668788	5669354	.	+	.	ID=Pseudomonas_chlororaphis_1___5019;Name=COG3166;db_xref=COG20:COG3166;product=Type IV pilus assembly protein PilN (PilN)
tig00000001	.	CDS	5669351	5669968	.	+	.	ID=Pseudomonas_chlororaphis_1___5020;Name=COG3167;db_xref=COG20:COG3167;product=Type IV pilus assembly protein PilO (PilO) (PDB:2RJZ)
tig00000001	.	CDS	5669965	5670492	.	+	.	ID=Pseudomonas_chlororaphis_1___5021;Name=COG3168;db_xref=COG20:COG3168;product=Type IV pilus assembly protein PilP (PilP) (PDB:2IVW)
tig00000001	.	CDS	5670506	5672578	.	+	.	ID=Pseudomonas_chlororaphis_1___5022;Name=COG4796;db_xref=COG20:COG4796;product=Type II secretory pathway, component HofQ (HofQ) (PDB:4AV2)
tig00000001	.	CDS	5672610	5673101	.	+	.	ID=Pseudomonas_chlororaphis_1___5023;Name=COG0703;db_xref=COG20:COG0703;product=Shikimate kinase (AroK) (PDB:1E6C)
tig00000001	.	CDS	5673250	5674350	.	+	.	ID=Pseudomonas_chlororaphis_1___5024;Name=COG0337;db_xref=COG20:COG0337;product=3-dehydroquinate synthetase (AroB) (PDB:3ZOK)
tig00000001	.	CDS	5674361	5675950	.	+	.	ID=Pseudomonas_chlororaphis_1___5025;Name=COG3266;db_xref=COG20:COG3266;product=Cell division protein DamX, binds to the septal ring, contains C-terminal SPOR domain (DamX)
tig00000001	.	CDS	5676301	5680746	.	+	.	ID=Pseudomonas_chlororaphis_1___5026;Name=COG0067;db_xref=COG20:COG0067;product=Glutamate synthase domain 1 (GltB1) (PDB:1EA0)
tig00000001	.	CDS	5680780	5682198	.	+	.	ID=Pseudomonas_chlororaphis_1___5027;Name=COG0493;db_xref=COG20:COG0493;product=NADPH-dependent glutamate synthase beta chain or related oxidoreductase (GltD) (PDB:1H7X)
tig00000001	.	CDS	5682446	5683513	.	+	.	ID=Pseudomonas_chlororaphis_1___5028;Name=COG0407;db_xref=COG20:COG0407;product=Uroporphyrinogen-III decarboxylase HemE (HemE) (PDB:2DG5)
tig00000001	.	CDS	5683647	5683994	.	+	.	ID=Pseudomonas_chlororaphis_1___5029;Name=COG3111;db_xref=COG20:COG3111;product=Predicted periplasmic protein YdeI with OB-fold, BOF family (YdeI) (PDB:1NNX) (PUBMED:15178340)
tig00000001	.	CDS	5684085	5685353	.	-	.	ID=Pseudomonas_chlororaphis_1___5030;Name=COG2814;db_xref=COG20:COG2814;product=Predicted arabinose efflux permease AraJ, MFS family (AraJ) (PDB:4LDS)
tig00000001	.	CDS	5685474	5686367	.	+	.	ID=Pseudomonas_chlororaphis_1___5031;Name=COG0583;db_xref=COG20:COG0583;product=DNA-binding transcriptional regulator, LysR family (LysR) (PDB:2FYI)
tig00000001	.	CDS	5686454	5686900	.	-	.	ID=Pseudomonas_chlororaphis_1___5032;Name=COG0393;db_xref=COG20:COG0393;product=Uncharacterized pentameric protein YbjQ, UPF0145 family (YbjQ) (PDB:1VR4) (PUBMED:23935051)
tig00000001	.	CDS	5686939	5687385	.	-	.	ID=Pseudomonas_chlororaphis_1___5033
tig00000001	.	CDS	5687408	5688637	.	-	.	ID=Pseudomonas_chlororaphis_1___5034;Name=COG0304;db_xref=COG20:COG0304;product=3-oxoacyl-(acyl-carrier-protein) synthase (FabB) (PDB:2UV8) (PUBMED:21652641)
tig00000001	.	CDS	5688637	5689365	.	-	.	ID=Pseudomonas_chlororaphis_1___5035;Name=COG1028;db_xref=COG20:COG1028;product=NAD(P)-dependent dehydrogenase, short-chain alcohol dehydrogenase family (FabG) (PDB:6L1H)
tig00000001	.	CDS	5689362	5689835	.	-	.	ID=Pseudomonas_chlororaphis_1___5036;Name=COG4706;db_xref=COG20:COG4706;product=Predicted 3-hydroxylacyl-ACP dehydratase, HotDog domain
tig00000001	.	CDS	5689832	5691028	.	-	.	ID=Pseudomonas_chlororaphis_1___5037;Name=COG0304;db_xref=COG20:COG0304;product=3-oxoacyl-(acyl-carrier-protein) synthase (FabB) (PDB:2UV8) (PUBMED:21652641)
tig00000001	.	CDS	5691025	5691510	.	-	.	ID=Pseudomonas_chlororaphis_1___5038
tig00000001	.	CDS	5691507	5692253	.	-	.	ID=Pseudomonas_chlororaphis_1___5039;Name=COG2226;db_xref=COG20:COG2226;product=Ubiquinone/menaquinone biosynthesis C-methylase UbiE/MenG (UbiE) (PDB:4OBW)
tig00000001	.	CDS	5692250	5693497	.	-	.	ID=Pseudomonas_chlororaphis_1___5040;Name=COG0644;db_xref=COG20:COG0644;product=Dehydrogenase (flavoprotein) (FixC) (PDB:4OPU)
tig00000001	.	CDS	5693484	5694656	.	-	.	ID=Pseudomonas_chlororaphis_1___5041
tig00000001	.	CDS	5694656	5696995	.	-	.	ID=Pseudomonas_chlororaphis_1___5042;Name=COG4258;db_xref=COG20:COG4258;product=Predicted exporter
tig00000001	.	CDS	5696979	5697671	.	-	.	ID=Pseudomonas_chlororaphis_1___5043;Name=COG2834;db_xref=COG20:COG2834;product=Outer membrane lipoprotein-sorting protein (LolA) (PDB:1IWL)
tig00000001	.	CDS	5697668	5698093	.	-	.	ID=Pseudomonas_chlororaphis_1___5044;Name=COG0824;db_xref=COG20:COG0824;product=Acyl-CoA thioesterase FadM (FadM) (PDB:2FUJ)
tig00000001	.	CDS	5698086	5699630	.	-	.	ID=Pseudomonas_chlororaphis_1___5045;Name=COG2986;db_xref=COG20:COG2986;product=Histidine ammonia-lyase (HutH) (PDB:1B8F)
tig00000001	.	CDS	5699611	5700564	.	-	.	ID=Pseudomonas_chlororaphis_1___5046;Name=COG4261;db_xref=COG20:COG4261;product=Predicted acyltransferase, LPLAT superfamily
tig00000001	.	CDS	5700561	5701295	.	-	.	ID=Pseudomonas_chlororaphis_1___5047;Name=COG0463;db_xref=COG20:COG0463;product=Glycosyltransferase involved in cell wall bisynthesis (WcaA) (PDB:5MLZ)
tig00000001	.	CDS	5701394	5703073	.	-	.	ID=Pseudomonas_chlororaphis_1___5048;Name=COG0365;db_xref=COG20:COG0365;product=Acyl-coenzyme A synthetase/AMP-(fatty) acid ligase (Acs) (PDB:4B2O) (PUBMED:14638756)
tig00000001	.	CDS	5703070	5703615	.	-	.	ID=Pseudomonas_chlororaphis_1___5049;Name=COG4648;db_xref=COG20:COG4648;product=Uncharacterized membrane protein
tig00000001	.	CDS	5703612	5703866	.	-	.	ID=Pseudomonas_chlororaphis_1___5050;Name=COG0236;db_xref=COG20:COG0236;product=Acyl carrier protein (AcpP) (PDB:1ACP)
tig00000001	.	CDS	5703876	5704136	.	-	.	ID=Pseudomonas_chlororaphis_1___5051;Name=COG0236;db_xref=COG20:COG0236;product=Acyl carrier protein (AcpP) (PDB:1ACP)
tig00000001	.	CDS	5704111	5704926	.	-	.	ID=Pseudomonas_chlororaphis_1___5052;Name=COG0204;db_xref=COG20:COG0204;product=1-acyl-sn-glycerol-3-phosphate acyltransferase (PlsC) (PDB:1IUQ)
tig00000001	.	CDS	5704902	5705633	.	-	.	ID=Pseudomonas_chlororaphis_1___5053
tig00000001	.	CDS	5705968	5706738	.	+	.	ID=Pseudomonas_chlororaphis_1___5054;Name=COG1192;db_xref=COG20:COG1192;product=ParA-like ATPase involved in chromosome/plasmid partitioning or cellulose biosynthesis protein BcsQ (ParA) (PDB:6NOO)
tig00000001	.	CDS	5706777	5707211	.	-	.	ID=Pseudomonas_chlororaphis_1___5055;Name=COG3118;db_xref=COG20:COG3118;product=Chaperedoxin CnoX, contains thioredoxin-like and TPR-like domains, YbbN/TrxSC family (CnoX) (PDB:3QDN) (PUBMED:21498507;29754824)
tig00000001	.	CDS	5707449	5707745	.	+	.	ID=Pseudomonas_chlororaphis_1___5056;Name=COG4680;db_xref=COG20:COG4680;product=mRNA-degrading endonuclease (mRNA interferase) HigB, toxic component of the HigAB toxin-antitoxin module (HigB) (PDB:5IFG)
tig00000001	.	CDS	5707742	5708143	.	+	.	ID=Pseudomonas_chlororaphis_1___5057;Name=COG5499;db_xref=COG20:COG5499;product=Antitoxin component HigA of the HigAB toxin-antitoxin module, contains an N-terminal HTH domain (HigA)
tig00000001	.	CDS	5708147	5709610	.	-	.	ID=Pseudomonas_chlororaphis_1___5058;Name=COG0397;db_xref=COG20:COG0397;product=Protein adenylyltransferase (AMPylase) SelO/YdiU (selenoprotein O) (SelO) (PDB:6EAC) (PUBMED:30270044)
tig00000001	.	CDS	5709659	5713009	.	-	.	ID=Pseudomonas_chlororaphis_1___5059;Name=COG3264;db_xref=COG20:COG3264;product=Small-conductance mechanosensitive channel MscK (MscK)
tig00000001	.	CDS	5713045	5714787	.	-	.	ID=Pseudomonas_chlororaphis_1___5060;Name=COG3263;db_xref=COG20:COG3263;product=NhaP-type Na+/H+ and K+/H+ antiporter with C-terminal TrkAC and CorC domains (NhaP2)
tig00000001	.	CDS	5714999	5716624	.	-	.	ID=Pseudomonas_chlororaphis_1___5061;Name=COG0840;db_xref=COG20:COG0840;product=Methyl-accepting chemotaxis protein (MCP) (Tar) (PDB:1QU7)
tig00000001	.	CDS	5716905	5717135	.	+	.	ID=Pseudomonas_chlororaphis_1___5062
tig00000001	.	CDS	5717132	5717434	.	+	.	ID=Pseudomonas_chlororaphis_1___5063;Name=COG3027;db_xref=COG20:COG3027;product=Cell division protein ZapA, inhibits GTPase activity of FtsZ (ZapA) (PDB:1T3U)
tig00000001	.	CDS	5717536	5719338	.	-	.	ID=Pseudomonas_chlororaphis_1___5064;Name=COG1960;db_xref=COG20:COG1960;product=Acyl-CoA dehydrogenase related to the alkylation response protein AidB (CaiA) (PDB:1BUC)
tig00000001	.	CDS	5719616	5723569	.	-	.	ID=Pseudomonas_chlororaphis_1___5065;Name=COG0506;db_xref=COG20:COG0506;product=Proline dehydrogenase (PutA) (PDB:5KF6)
tig00000001	.	CDS	5724031	5725515	.	+	.	ID=Pseudomonas_chlororaphis_1___5066;Name=COG0591;db_xref=COG20:COG0591;product=Na+/proline symporter (PutP) (PDB:5NVA)
tig00000001	.	CDS	5725676	5726512	.	+	.	ID=Pseudomonas_chlororaphis_1___5067;Name=COG2961;db_xref=COG20:COG2961;product=23S rRNA A2030 N6-methylase RlmJ (RlmJ) (PDB:2OO3)
tig00000001	.	CDS	5726624	5727271	.	-	.	ID=Pseudomonas_chlororaphis_1___5068;Name=COG0225;db_xref=COG20:COG0225;product=Peptide methionine sulfoxide reductase MsrA (MsrA) (PDB:1FF3)
tig00000001	.	CDS	5727345	5730038	.	-	.	ID=Pseudomonas_chlororaphis_1___5069;Name=COG2203;db_xref=COG20:COG2203;product=GAF domain (GAF)
tig00000001	.	CDS	5730349	5732301	.	-	.	ID=Pseudomonas_chlororaphis_1___5070;Name=COG0508;db_xref=COG20:COG0508;product=Pyruvate/2-oxoglutarate dehydrogenase complex, dihydrolipoamide acyltransferase (E2) component (AceF) (PDB:1B5S)
tig00000001	.	CDS	5732313	5734958	.	-	.	ID=Pseudomonas_chlororaphis_1___5071;Name=COG2609;db_xref=COG20:COG2609;product=Pyruvate dehydrogenase complex, dehydrogenase (E1) component (AceE) (PDB:1L8A)
tig00000001	.	CDS	5735340	5738279	.	+	.	ID=Pseudomonas_chlororaphis_1___5072;Name=COG1391;db_xref=COG20:COG1391;product=Glutamine synthetase adenylyltransferase (GlnE1) (PDB:1V4A)
tig00000001	.	CDS	5738354	5739454	.	+	.	ID=Pseudomonas_chlororaphis_1___5073;Name=COG0859;db_xref=COG20:COG0859;product=ADP-heptose:LPS heptosyltransferase (RfaF) (PDB:1PSW)
tig00000001	.	CDS	5739455	5740516	.	+	.	ID=Pseudomonas_chlororaphis_1___5074;Name=COG0859;db_xref=COG20:COG0859;product=ADP-heptose:LPS heptosyltransferase (RfaF) (PDB:1PSW)
tig00000001	.	CDS	5740516	5741637	.	+	.	ID=Pseudomonas_chlororaphis_1___5075;Name=COG0438;db_xref=COG20:COG0438;product=Glycosyltransferase involved in cell wall bisynthesis (RfaB) (PDB:2IV7)
tig00000001	.	CDS	5741637	5742443	.	+	.	ID=Pseudomonas_chlororaphis_1___5076
tig00000001	.	CDS	5742443	5743177	.	+	.	ID=Pseudomonas_chlororaphis_1___5077;Name=COG1718;db_xref=COG20:COG1718;product=Serine/threonine-protein kinase RIO1 (RIO1) (PDB:4OTP)
tig00000001	.	CDS	5743174	5743926	.	+	.	ID=Pseudomonas_chlororaphis_1___5078
tig00000001	.	CDS	5743926	5745380	.	+	.	ID=Pseudomonas_chlororaphis_1___5079;Name=COG3642;db_xref=COG20:COG3642;product=tRNA A-37 threonylcarbamoyl transferase component Bud32 (Bud32) (PDB:2VWB)
tig00000001	.	CDS	5745650	5747407	.	+	.	ID=Pseudomonas_chlororaphis_1___5080;Name=COG2192;db_xref=COG20:COG2192;product=Predicted carbamoyl transferase, NodU family (PDB:3VEN)
tig00000001	.	CDS	5747391	5748521	.	+	.	ID=Pseudomonas_chlororaphis_1___5081;Name=COG0438;db_xref=COG20:COG0438;product=Glycosyltransferase involved in cell wall bisynthesis (RfaB) (PDB:2IV7)
tig00000001	.	CDS	5748521	5749417	.	+	.	ID=Pseudomonas_chlororaphis_1___5082;Name=COG5653;db_xref=COG20:COG5653;product=Acetyltransferase involved in cellulose biosynthesis, CelD/BcsL family (BcsL)
tig00000001	.	CDS	5749414	5750820	.	+	.	ID=Pseudomonas_chlororaphis_1___5083;Name=COG2120;db_xref=COG20:COG2120;product=N-acetylglucosaminyl deacetylase, LmbE family (LmbE) (PDB:1Q74)
tig00000001	.	CDS	5750905	5751861	.	+	.	ID=Pseudomonas_chlororaphis_1___5084;Name=COG0438;db_xref=COG20:COG0438;product=Glycosyltransferase involved in cell wall bisynthesis (RfaB) (PDB:2IV7)
tig00000001	.	CDS	5751916	5752677	.	+	.	ID=Pseudomonas_chlororaphis_1___5085
tig00000001	.	CDS	5752726	5753829	.	+	.	ID=Pseudomonas_chlororaphis_1___5086;Name=COG0438;db_xref=COG20:COG0438;product=Glycosyltransferase involved in cell wall bisynthesis (RfaB) (PDB:2IV7)
tig00000001	.	CDS	5753815	5754420	.	-	.	ID=Pseudomonas_chlororaphis_1___5087;Name=COG0515;db_xref=COG20:COG0515;product=Serine/threonine protein kinase (SPS1) (PDB:6G4J)
tig00000001	.	CDS	5754529	5755701	.	+	.	ID=Pseudomonas_chlororaphis_1___5088
tig00000001	.	CDS	5755717	5757525	.	+	.	ID=Pseudomonas_chlororaphis_1___5089;Name=COG1132;db_xref=COG20:COG1132;product=ABC-type multidrug transport system, ATPase and permease component (MdlB) (PDB:2HYD)
tig00000001	.	CDS	5757943	5759367	.	+	.	ID=Pseudomonas_chlororaphis_1___5090;Name=COG2870;db_xref=COG20:COG2870;product=ADP-heptose synthase, bifunctional sugar kinase/adenylyltransferase (RfaE) (PDB:5X9Q)
tig00000001	.	CDS	5759422	5760393	.	-	.	ID=Pseudomonas_chlororaphis_1___5091
tig00000001	.	CDS	5760435	5761247	.	-	.	ID=Pseudomonas_chlororaphis_1___5092;Name=COG0667;db_xref=COG20:COG0667;product=Pyridoxal reductase PdxI or related oxidoreductase, aldo/keto reductase family (PdxI) (PDB:1LQA) (PUBMED:32253339)
tig00000001	.	CDS	5761244	5762419	.	-	.	ID=Pseudomonas_chlororaphis_1___5093;Name=COG0578;db_xref=COG20:COG0578;product=Glycerol-3-phosphate dehydrogenase (GlpA) (PDB:2RGH)
tig00000001	.	CDS	5762600	5762932	.	-	.	ID=Pseudomonas_chlororaphis_1___5094;Name=COG2076;db_xref=COG20:COG2076;product=Multidrug transporter EmrE and related cation transporters (EmrE) (PDB:2I68)
tig00000001	.	CDS	5763036	5763926	.	+	.	ID=Pseudomonas_chlororaphis_1___5095;Name=COG0583;db_xref=COG20:COG0583;product=DNA-binding transcriptional regulator, LysR family (LysR) (PDB:2FYI)
tig00000001	.	CDS	5763950	5765221	.	+	.	ID=Pseudomonas_chlororaphis_1___5096;Name=COG1519;db_xref=COG20:COG1519;product=3-deoxy-D-manno-octulosonic-acid transferase (KdtA) (PDB:2XCI)
tig00000001	.	CDS	5765346	5766785	.	-	.	ID=Pseudomonas_chlororaphis_1___5097;Name=COG1538;db_xref=COG20:COG1538;product=Outer membrane protein TolC (TolC) (PDB:1EK9)
tig00000001	.	CDS	5767263	5769152	.	+	.	ID=Pseudomonas_chlororaphis_1___5098;Name=COG0422;db_xref=COG20:COG0422;product=4-amino-2-methyl-5-hydroxymethylpyrimidine (HMP) synthase ThiC (ThiC) (PDB:3EPN) (PUBMED:15326535)
tig00000001	.	CDS	5769290	5770618	.	+	.	ID=Pseudomonas_chlororaphis_1___5099;Name=COG1457;db_xref=COG20:COG1457;product=Purine-cytosine permease or related protein (CodB)
tig00000001	.	CDS	5770587	5771333	.	-	.	ID=Pseudomonas_chlororaphis_1___5100
tig00000001	.	CDS	5771557	5772174	.	+	.	ID=Pseudomonas_chlororaphis_1___5101;Name=COG0494;db_xref=COG20:COG0494;product=8-oxo-dGTP pyrophosphatase MutT and related house-cleaning NTP pyrophosphohydrolases, NUDIX family (MutT) (PDB:4V14)
tig00000001	.	CDS	5772165	5772617	.	+	.	ID=Pseudomonas_chlororaphis_1___5102;Name=COG3151;db_xref=COG20:COG3151;product=Uncharacterized conserved protein YqiB, DUF1249 family (yqiB)
tig00000001	.	CDS	5772717	5773532	.	+	.	ID=Pseudomonas_chlororaphis_1___5103;Name=COG1409;db_xref=COG20:COG1409;product=3',5'-cyclic AMP phosphodiesterase CpdA (CpdA) (PDB:2ZO9)
tig00000001	.	CDS	5773649	5774257	.	+	.	ID=Pseudomonas_chlororaphis_1___5104;Name=COG3150;db_xref=COG20:COG3150;product=Predicted esterase YcpF, UPF0227 family (YcfP) (PDB:4FLE)
tig00000001	.	CDS	5774300	5776207	.	+	.	ID=Pseudomonas_chlororaphis_1___5105;Name=COG0187;db_xref=COG20:COG0187;product=DNA gyrase/topoisomerase IV, subunit B (GyrB) (PDB:1EI1)
tig00000001	.	CDS	5776207	5777190	.	+	.	ID=Pseudomonas_chlororaphis_1___5106;Name=COG4222;db_xref=COG20:COG4222;product=Uncharacterized conserved protein, contains a phytase-like domain
tig00000001	.	CDS	5777187	5777708	.	+	.	ID=Pseudomonas_chlororaphis_1___5107;Name=COG3577;db_xref=COG20:COG3577;product=Predicted aspartyl protease (PDB:5C9F)
tig00000001	.	CDS	5777719	5779977	.	+	.	ID=Pseudomonas_chlororaphis_1___5108;Name=COG0188;db_xref=COG20:COG0188;product=DNA gyrase/topoisomerase IV, subunit A (GyrA) (PDB:1SUU)
tig00000001	.	CDS	5780292	5780870	.	+	.	ID=Pseudomonas_chlororaphis_1___5109;Name=COG3009;db_xref=COG20:COG3009;product=Intermembrane transporter PqiABC lipoprotein subunit PqiC (PqiC) (PDB:6OSX) (PUBMED:27795327)
tig00000001	.	CDS	5781078	5782622	.	-	.	ID=Pseudomonas_chlororaphis_1___5110;Name=COG3726;db_xref=COG20:COG3726;product=Uncharacterized membrane protein Smp affecting hemolysin expression (AhpA)
tig00000001	.	CDS	5782757	5783971	.	+	.	ID=Pseudomonas_chlororaphis_1___5111;Name=COG0560;db_xref=COG20:COG0560;product=Phosphoserine phosphatase (SerB) (PDB:3N28)
tig00000001	.	CDS	5784044	5784904	.	-	.	ID=Pseudomonas_chlororaphis_1___5112;Name=COG0688;db_xref=COG20:COG0688;product=Phosphatidylserine decarboxylase (Psd) (PDB:6L06)
tig00000001	.	CDS	5784922	5785737	.	-	.	ID=Pseudomonas_chlororaphis_1___5113;Name=COG2897;db_xref=COG20:COG2897;product=3-mercaptopyruvate sulfurtransferase SseA, contains two rhodanese domains (SseA) (PDB:1BOH)
tig00000001	.	CDS	5785781	5787319	.	-	.	ID=Pseudomonas_chlororaphis_1___5114;Name=COG1639;db_xref=COG20:COG1639;product=HD-like signal output (HDOD) domain, no enzymatic activity (HDOD) (PDB:1VQR)
tig00000001	.	CDS	5787486	5788337	.	+	.	ID=Pseudomonas_chlororaphis_1___5115;Name=COG1291;db_xref=COG20:COG1291;product=Flagellar motor component MotA (MotA)
tig00000001	.	CDS	5788341	5789381	.	+	.	ID=Pseudomonas_chlororaphis_1___5116;Name=COG1360;db_xref=COG20:COG1360;product=Flagellar motor protein MotB (MotB)
tig00000001	.	CDS	5789467	5790498	.	-	.	ID=Pseudomonas_chlororaphis_1___5117;Name=COG1162;db_xref=COG20:COG1162;product=Ribosome biogenesis GTPase RsgA (RsgA) (PDB:1T9H)
tig00000001	.	CDS	5790606	5791148	.	+	.	ID=Pseudomonas_chlororaphis_1___5118;Name=COG1949;db_xref=COG20:COG1949;product=Oligoribonuclease (3'-5' exoribonuclease) (Orn) (PDB:1YTA)
tig00000001	.	CDS	5791323	5791934	.	+	.	ID=Pseudomonas_chlororaphis_1___5119;Name=COG2860;db_xref=COG20:COG2860;product=Uncharacterized membrane protein YeiH (YadS) (PDB:5WUC)
tig00000001	.	CDS	5791916	5792995	.	-	.	ID=Pseudomonas_chlororaphis_1___5120;Name=COG1600;db_xref=COG20:COG1600;product=Epoxyqueuosine reductase QueG (queuosine biosynthesis) (QueG) (PDB:5D08) (PUBMED:2150253)
tig00000001	.	CDS	5793059	5793919	.	+	.	ID=Pseudomonas_chlororaphis_1___5121;Name=COG0063;db_xref=COG20:COG0063;product=NAD(P)H-hydrate repair enzyme Nnr, NAD(P)H-hydrate dehydratase domain (Nnr2) (PDB:1KYH)
tig00000001	.	CDS	5793907	5794377	.	+	.	ID=Pseudomonas_chlororaphis_1___5122;Name=COG0802;db_xref=COG20:COG0802;product=tRNA A37 threonylcarbamoyladenosine biosynthesis protein TsaE (TsaE) (PDB:1FL9)
tig00000001	.	CDS	5794381	5795808	.	+	.	ID=Pseudomonas_chlororaphis_1___5123;Name=COG0860;db_xref=COG20:COG0860;product=N-acetylmuramoyl-L-alanine amidase (AmiC) (PDB:1JWQ)
tig00000001	.	CDS	5795805	5797715	.	+	.	ID=Pseudomonas_chlororaphis_1___5124;Name=COG0323;db_xref=COG20:COG0323;product=DNA mismatch repair ATPase MutL (MutL) (PDB:1B62)
tig00000001	.	CDS	5797715	5798686	.	+	.	ID=Pseudomonas_chlororaphis_1___5125;Name=COG0324;db_xref=COG20:COG0324;product=tRNA A37 N6-isopentenylltransferase MiaA (MiaA) (PDB:2ZM5)
tig00000001	.	CDS	5798780	5799040	.	+	.	ID=Pseudomonas_chlororaphis_1___5126;Name=COG1923;db_xref=COG20:COG1923;product=sRNA-binding regulator protein Hfq (Hfq) (PDB:1HK9)
tig00000001	.	CDS	5799053	5800354	.	+	.	ID=Pseudomonas_chlororaphis_1___5127;Name=COG2262;db_xref=COG20:COG2262;product=50S ribosomal subunit-associated GTPase HflX (HflX) (PDB:2QTF) (PUBMED:22905870)
tig00000001	.	CDS	5800451	5801620	.	+	.	ID=Pseudomonas_chlororaphis_1___5128;Name=COG0330;db_xref=COG20:COG0330;product=Regulator of protease activity HflC, stomatin/prohibitin superfamily (HflC)
tig00000001	.	CDS	5801620	5802489	.	+	.	ID=Pseudomonas_chlororaphis_1___5129;Name=COG0330;db_xref=COG20:COG0330;product=Regulator of protease activity HflC, stomatin/prohibitin superfamily (HflC)
tig00000001	.	CDS	5802805	5803992	.	+	.	ID=Pseudomonas_chlororaphis_1___5130;Name=COG3705;db_xref=COG20:COG3705;product=ATP phosphoribosyltransferase regulatory subunit HisZ (HisZ) (PDB:3OD1) (PUBMED:9767141)
tig00000001	.	CDS	5804047	5805339	.	+	.	ID=Pseudomonas_chlororaphis_1___5131;Name=COG0104;db_xref=COG20:COG0104;product=Adenylosuccinate synthase (PurA) (PDB:1ADE)
tig00000001	.	CDS	5805478	5807412	.	+	.	ID=Pseudomonas_chlororaphis_1___5132;Name=COG0840;db_xref=COG20:COG0840;product=Methyl-accepting chemotaxis protein (MCP) (Tar) (PDB:1QU7)
tig00000001	.	CDS	5807478	5809043	.	-	.	ID=Pseudomonas_chlororaphis_1___5133;Name=COG1178;db_xref=COG20:COG1178;product=ABC-type Fe3+ transport system, permease component (FbpB)
tig00000001	.	CDS	5809043	5810068	.	-	.	ID=Pseudomonas_chlororaphis_1___5134;Name=COG1840;db_xref=COG20:COG1840;product=ABC-type Fe3+ transport system, periplasmic component (AfuA) (PDB:6IVY)
tig00000001	.	CDS	5810838	5813444	.	+	.	ID=Pseudomonas_chlororaphis_1___5135;Name=COG0557;db_xref=COG20:COG0557;product=Exoribonuclease R (VacB) (PDB:6H25)
tig00000001	.	CDS	5813441	5814208	.	+	.	ID=Pseudomonas_chlororaphis_1___5136;Name=COG0566;db_xref=COG20:COG0566;product=tRNA G18 (ribose-2'-O)-methylase SpoU (SpoU) (PDB:1GZ0)
tig00000001	.	CDS	5814491	5814916	.	+	.	ID=Pseudomonas_chlororaphis_1___5137;Name=COG0360;db_xref=COG20:COG0360;product=Ribosomal protein S6 (RpsF) (PDB:4V4H)
tig00000001	.	CDS	5814945	5815175	.	+	.	ID=Pseudomonas_chlororaphis_1___5138;Name=COG0238;db_xref=COG20:COG0238;product=Ribosomal protein S18 (RpsR) (PDB:4V4H)
tig00000001	.	CDS	5815212	5816111	.	+	.	ID=Pseudomonas_chlororaphis_1___5139
tig00000001	.	CDS	5816133	5816579	.	+	.	ID=Pseudomonas_chlororaphis_1___5140;Name=COG0359;db_xref=COG20:COG0359;product=Ribosomal protein L9 (RplI) (PDB:1VS6) (PUBMED:27112601)
tig00000001	.	CDS	5816714	5818111	.	+	.	ID=Pseudomonas_chlororaphis_1___5141;Name=COG0305;db_xref=COG20:COG0305;product=Replicative DNA helicase (DnaB) (PDB:1B79)
tig00000001	.	CDS	5818338	5820638	.	+	.	ID=Pseudomonas_chlororaphis_1___5142;Name=COG1032;db_xref=COG20:COG1032;product=Radical SAM superfamily enzyme YgiQ, UPF0313 family (YgiQ) (PDB:6FD2)
tig00000001	.	CDS	5820765	5821283	.	+	.	ID=Pseudomonas_chlororaphis_1___5143
tig00000001	.	CDS	5821457	5824732	.	+	.	ID=Pseudomonas_chlororaphis_1___5144;Name=COG1305;db_xref=COG20:COG1305;product=Transglutaminase-like enzyme, putative cysteine protease (YebA) (PDB:3ISR)
tig00000001	.	CDS	5824820	5827306	.	+	.	ID=Pseudomonas_chlororaphis_1___5145;Name=COG2307;db_xref=COG20:COG2307;product=Uncharacterized conserved protein, Alpha-E superfamily (Alpha-E) (PUBMED:20023723)
tig00000001	.	CDS	5827306	5828211	.	+	.	ID=Pseudomonas_chlororaphis_1___5146;Name=COG1305;db_xref=COG20:COG1305;product=Transglutaminase-like enzyme, putative cysteine protease (YebA) (PDB:3ISR)
tig00000001	.	CDS	5828328	5828747	.	+	.	ID=Pseudomonas_chlororaphis_1___5147;Name=COG1051;db_xref=COG20:COG1051;product=ADP-ribose pyrophosphatase YjhB, NUDIX family (YjhB) (PDB:3GZ5)
tig00000001	.	CDS	5828772	5828957	.	-	.	ID=Pseudomonas_chlororaphis_1___5148
tig00000001	.	CDS	5829027	5829614	.	-	.	ID=Pseudomonas_chlororaphis_1___5149;Name=COG1611;db_xref=COG20:COG1611;product=Nucleotide monophosphate nucleosidase PpnN/YdgH, Lonely Guy (LOG) family (PpnN) (PDB:2PMB) (PUBMED:25728768;27941785;31023582;31420341)
tig00000001	.	CDS	5829675	5829764	.	-	.	ID=Pseudomonas_chlororaphis_1___5150
tig00000001	.	CDS	5829964	5830410	.	+	.	ID=Pseudomonas_chlororaphis_1___5151;Name=COG3241;db_xref=COG20:COG3241;product=Azurin (BlueCu)
tig00000001	.	CDS	5830535	5831362	.	-	.	ID=Pseudomonas_chlororaphis_1___5152;Name=COG0171;db_xref=COG20:COG0171;product=NH3-dependent NAD+ synthetase (NadE) (PDB:3HMQ)
tig00000001	.	CDS	5831366	5832592	.	-	.	ID=Pseudomonas_chlororaphis_1___5153;Name=COG1488;db_xref=COG20:COG1488;product=Nicotinic acid phosphoribosyltransferase (PncB) (PDB:1VLP)
tig00000001	.	CDS	5832822	5833727	.	-	.	ID=Pseudomonas_chlororaphis_1___5154;Name=COG0583;db_xref=COG20:COG0583;product=DNA-binding transcriptional regulator, LysR family (LysR) (PDB:2FYI)
tig00000001	.	CDS	5833891	5835381	.	+	.	ID=Pseudomonas_chlororaphis_1___5155;Name=COG1012;db_xref=COG20:COG1012;product=Acyl-CoA reductase or other NAD-dependent aldehyde dehydrogenase (AdhE) (PDB:1A4S)
tig00000001	.	CDS	5835590	5836873	.	+	.	ID=Pseudomonas_chlororaphis_1___5156;Name=COG0665;db_xref=COG20:COG0665;product=Glycine/D-amino acid oxidase (deaminating) (DadA) (PDB:3AWI)
tig00000001	.	CDS	5837236	5838372	.	+	.	ID=Pseudomonas_chlororaphis_1___5157;Name=COG0683;db_xref=COG20:COG0683;product=ABC-type branched-chain amino acid transport system, periplasmic component (LivK) (PDB:1USG)
tig00000001	.	CDS	5838553	5839467	.	+	.	ID=Pseudomonas_chlororaphis_1___5158;Name=COG0559;db_xref=COG20:COG0559;product=Branched-chain amino acid ABC-type transport system, permease component (LivH)
tig00000001	.	CDS	5839470	5840765	.	+	.	ID=Pseudomonas_chlororaphis_1___5159;Name=COG4177;db_xref=COG20:COG4177;product=ABC-type branched-chain amino acid transport system, permease component (LivM)
tig00000001	.	CDS	5840762	5841637	.	+	.	ID=Pseudomonas_chlororaphis_1___5160;Name=COG0411;db_xref=COG20:COG0411;product=ABC-type branched-chain amino acid transport system, ATPase component LivG (LivG) (PDB:1G9X) (PUBMED:29514851)
tig00000001	.	CDS	5841634	5842353	.	+	.	ID=Pseudomonas_chlororaphis_1___5161;Name=COG0410;db_xref=COG20:COG0410;product=ABC-type branched-chain amino acid transport system, ATPase component LivF (LivF) (PDB:1JI0) (PUBMED:26527648;32250026)
tig00000001	.	CDS	5843361	5844128	.	+	.	ID=Pseudomonas_chlororaphis_1___5162;Name=COG4221;db_xref=COG20:COG4221;product=NADP-dependent 3-hydroxy acid dehydrogenase YdfG (YdfG) (PDB:3P19)
tig00000001	.	CDS	5844385	5845290	.	+	.	ID=Pseudomonas_chlororaphis_1___5163;Name=COG3965;db_xref=COG20:COG3965;product=Predicted Co/Zn/Cd cation transporter, cation efflux family
tig00000001	.	CDS	5845336	5846469	.	-	.	ID=Pseudomonas_chlororaphis_1___5164;Name=COG2942;db_xref=COG20:COG2942;product=Mannose or cellobiose epimerase, N-acyl-D-glucosamine 2-epimerase family (YihS) (PDB:2ZBL)
tig00000001	.	CDS	5846640	5847212	.	-	.	ID=Pseudomonas_chlororaphis_1___5165;Name=COG2370;db_xref=COG20:COG2370;product=Hydrogenase/urease accessory protein HupE (HupE)
tig00000001	.	CDS	5847251	5847865	.	-	.	ID=Pseudomonas_chlororaphis_1___5166;Name=COG0378;db_xref=COG20:COG0378;product=Hydrogenase/urease maturation factor HypB, Ni2+-binding GTPase (HypB) (PDB:2HF8) (PUBMED:24338018;23899293)
tig00000001	.	CDS	5847918	5848592	.	-	.	ID=Pseudomonas_chlororaphis_1___5167;Name=COG0830;db_xref=COG20:COG0830;product=Urease accessory protein UreF (UreF) (PDB:3SF5)
tig00000001	.	CDS	5848589	5849089	.	-	.	ID=Pseudomonas_chlororaphis_1___5168;Name=COG2371;db_xref=COG20:COG2371;product=Urease accessory protein UreE (UreE) (PDB:1EAR)
tig00000001	.	CDS	5849358	5849990	.	-	.	ID=Pseudomonas_chlororaphis_1___5169;Name=COG1309;db_xref=COG20:COG1309;product=DNA-binding protein, AcrR family, includes nucleoid occlusion protein SlmA (AcrR) (PDB:2QOP)
tig00000001	.	CDS	5850184	5850681	.	+	.	ID=Pseudomonas_chlororaphis_1___5170
tig00000001	.	CDS	5851082	5853157	.	+	.	ID=Pseudomonas_chlororaphis_1___5171;Name=COG2982;db_xref=COG20:COG2982;product=Uncharacterized conserved protein AsmA involved in outer membrane biogenesis (AsmA)
tig00000001	.	CDS	5853289	5854200	.	-	.	ID=Pseudomonas_chlororaphis_1___5172;Name=COG0583;db_xref=COG20:COG0583;product=DNA-binding transcriptional regulator, LysR family (LysR) (PDB:2FYI)
tig00000001	.	CDS	5854344	5854982	.	+	.	ID=Pseudomonas_chlororaphis_1___5173;Name=COG1182;db_xref=COG20:COG1182;product=FMN-dependent NADH-azoreductase (AzoR) (PDB:1TIK)
tig00000001	.	CDS	5854992	5855297	.	+	.	ID=Pseudomonas_chlororaphis_1___5174;Name=COG2076;db_xref=COG20:COG2076;product=Multidrug transporter EmrE and related cation transporters (EmrE) (PDB:2I68)
tig00000001	.	CDS	5855434	5856324	.	+	.	ID=Pseudomonas_chlororaphis_1___5175;Name=COG1075;db_xref=COG20:COG1075;product=Triacylglycerol esterase/lipase EstA, alpha/beta hydrolase fold (EstA) (PDB:1I6W)
tig00000001	.	CDS	5856422	5857309	.	-	.	ID=Pseudomonas_chlororaphis_1___5176;Name=COG0697;db_xref=COG20:COG0697;product=Permease of the drug/metabolite transporter (DMT) superfamily (RhaT) (PDB:5I20)
tig00000001	.	CDS	5857407	5858165	.	+	.	ID=Pseudomonas_chlororaphis_1___5177;Name=COG2207;db_xref=COG20:COG2207;product=AraC-type DNA-binding domain and AraC-containing proteins (AraC) (PDB:1BL0)
tig00000001	.	CDS	5858267	5858557	.	+	.	ID=Pseudomonas_chlororaphis_1___5178
tig00000001	.	CDS	5858721	5859731	.	+	.	ID=Pseudomonas_chlororaphis_1___5179;Name=COG0628;db_xref=COG20:COG0628;product=Predicted PurR-regulated permease PerM (PerM)
tig00000001	.	CDS	5859858	5861123	.	-	.	ID=Pseudomonas_chlororaphis_1___5180;Name=COG0443;db_xref=COG20:COG0443;product=Molecular chaperone DnaK (HSP70) (DnaK) (PDB:3I33)
tig00000001	.	CDS	5861423	5862361	.	+	.	ID=Pseudomonas_chlororaphis_1___5181;Name=COG0484;db_xref=COG20:COG0484;product=DnaJ-class molecular chaperone with C-terminal Zn finger domain (DnaJ) (PDB:1BQ0)
tig00000001	.	CDS	5862402	5862704	.	+	.	ID=Pseudomonas_chlororaphis_1___5182
tig00000001	.	CDS	5862886	5864022	.	-	.	ID=Pseudomonas_chlororaphis_1___5183;Name=COG0642;db_xref=COG20:COG0642;product=Signal transduction histidine kinase (BaeS) (PDB:1JOY)
tig00000001	.	CDS	5864161	5865861	.	-	.	ID=Pseudomonas_chlororaphis_1___5184;Name=COG0804;db_xref=COG20:COG0804;product=Urease alpha subunit (UreC) (PDB:5A6T)
tig00000001	.	CDS	5866003	5866311	.	-	.	ID=Pseudomonas_chlororaphis_1___5185;Name=COG0832;db_xref=COG20:COG0832;product=Urease beta subunit (UreB)
tig00000001	.	CDS	5866308	5866841	.	-	.	ID=Pseudomonas_chlororaphis_1___5186;Name=COG0456;db_xref=COG20:COG0456;product=Ribosomal protein S18 acetylase RimI and related acetyltransferases (RimI) (PDB:1GHE)
tig00000001	.	CDS	5866848	5867381	.	-	.	ID=Pseudomonas_chlororaphis_1___5187;Name=COG1247;db_xref=COG20:COG1247;product=L-amino acid N-acyltransferase MnaT (MnaT) (PDB:3DR6) (PUBMED:27941785)
tig00000001	.	CDS	5867390	5867692	.	-	.	ID=Pseudomonas_chlororaphis_1___5188;Name=COG0831;db_xref=COG20:COG0831;product=Urease gamma subunit (UreA) (PDB:1A5K)
tig00000001	.	CDS	5867823	5868662	.	-	.	ID=Pseudomonas_chlororaphis_1___5189;Name=COG0829;db_xref=COG20:COG0829;product=Urease accessory protein UreH (UreH) (PDB:3SF5)
tig00000001	.	CDS	5868705	5869403	.	-	.	ID=Pseudomonas_chlororaphis_1___5190;Name=COG0410;db_xref=COG20:COG0410;product=ABC-type branched-chain amino acid transport system, ATPase component LivF (LivF) (PDB:1JI0) (PUBMED:26527648;32250026)
tig00000001	.	CDS	5869537	5870397	.	-	.	ID=Pseudomonas_chlororaphis_1___5191;Name=COG4674;db_xref=COG20:COG4674;product=ABC-type uncharacterized transport system, ATPase component (PUBMED:10686096)
tig00000001	.	CDS	5870394	5871473	.	-	.	ID=Pseudomonas_chlororaphis_1___5192;Name=COG4177;db_xref=COG20:COG4177;product=ABC-type branched-chain amino acid transport system, permease component (LivM)
tig00000001	.	CDS	5871473	5872975	.	-	.	ID=Pseudomonas_chlororaphis_1___5193;Name=COG0559;db_xref=COG20:COG0559;product=Branched-chain amino acid ABC-type transport system, permease component (LivH)
tig00000001	.	CDS	5873149	5874414	.	-	.	ID=Pseudomonas_chlororaphis_1___5194;Name=COG0683;db_xref=COG20:COG0683;product=ABC-type branched-chain amino acid transport system, periplasmic component (LivK) (PDB:1USG)
tig00000001	.	CDS	5874756	5875766	.	-	.	ID=Pseudomonas_chlororaphis_1___5195;Name=COG0609;db_xref=COG20:COG0609;product=ABC-type Fe3+-siderophore transport system, permease component (FepD) (PDB:2NQ2)
tig00000001	.	CDS	5875763	5876728	.	-	.	ID=Pseudomonas_chlororaphis_1___5196;Name=COG0614;db_xref=COG20:COG0614;product=ABC-type Fe3+-hydroxamate transport system, periplasmic component (FepB) (PDB:1ESZ)
tig00000001	.	CDS	5876725	5877513	.	-	.	ID=Pseudomonas_chlororaphis_1___5197;Name=COG1120;db_xref=COG20:COG1120;product=ABC-type cobalamin/Fe3+-siderophores transport system, ATPase component (FepC) (PDB:2NQ2)
tig00000001	.	CDS	5877640	5879778	.	-	.	ID=Pseudomonas_chlororaphis_1___5198;Name=COG4774;db_xref=COG20:COG4774;product=Outer membrane receptor for monomeric catechols (Fiu)
tig00000001	.	CDS	5879936	5881318	.	-	.	ID=Pseudomonas_chlororaphis_1___5199;Name=COG3182;db_xref=COG20:COG3182;product=PepSY-associated TM region (PiuB) (PUBMED:15124630)
tig00000001	.	CDS	5881465	5883600	.	-	.	ID=Pseudomonas_chlororaphis_1___5200;Name=COG1629;db_xref=COG20:COG1629;product=Outer membrane receptor protein, Fe transport (CirA) (PDB:1BY3)
tig00000001	.	CDS	5883692	5884090	.	-	.	ID=Pseudomonas_chlororaphis_1___5201
tig00000001	.	CDS	5884145	5884639	.	-	.	ID=Pseudomonas_chlororaphis_1___5202;Name=COG2847;db_xref=COG20:COG2847;product=Copper(I)-binding protein (PDB:1X9L)
tig00000001	.	CDS	5884688	5885086	.	-	.	ID=Pseudomonas_chlororaphis_1___5203
tig00000001	.	CDS	5885200	5885523	.	-	.	ID=Pseudomonas_chlororaphis_1___5204;Name=COG3636;db_xref=COG20:COG3636;product=Uncharacterized Zn-binding protein, DUF971 domain (PA5055) (PDB:3LUU)
tig00000001	.	CDS	5885529	5885864	.	-	.	ID=Pseudomonas_chlororaphis_1___5205;Name=COG3657;db_xref=COG20:COG3657;product=Putative component of the toxin-antitoxin plasmid stabilization module
tig00000001	.	CDS	5886070	5886783	.	-	.	ID=Pseudomonas_chlororaphis_1___5206;Name=COG2099;db_xref=COG20:COG2099;product=Precorrin-6x reductase (CobK) (PDB:4X7G)
tig00000001	.	CDS	5886780	5887877	.	-	.	ID=Pseudomonas_chlororaphis_1___5207;Name=COG1903;db_xref=COG20:COG1903;product=Cobalamin biosynthesis protein CbiD (cobalt-precorrin-5B C-methyltransferase) (CbiD) (PDB:1SR8)
tig00000001	.	CDS	5887986	5889191	.	-	.	ID=Pseudomonas_chlororaphis_1___5208;Name=COG2241;db_xref=COG20:COG2241;product=Precorrin-6B methylase 1 (CobL)
tig00000001	.	CDS	5889240	5890643	.	+	.	ID=Pseudomonas_chlororaphis_1___5209;Name=COG0155;db_xref=COG20:COG0155;product=Sulfite reductase, beta subunit (hemoprotein) (CysI) (PDB:1AOP)
tig00000001	.	CDS	5890636	5891262	.	+	.	ID=Pseudomonas_chlororaphis_1___5210;Name=COG2082;db_xref=COG20:COG2082;product=Precorrin-8X methylmutase CbiC/CobH (CobH) (PDB:1F2V)
tig00000001	.	CDS	5891259	5891993	.	+	.	ID=Pseudomonas_chlororaphis_1___5211;Name=COG2243;db_xref=COG20:COG2243;product=Precorrin-2 methylase (CobF) (PDB:2QBU)
tig00000001	.	CDS	5891993	5893714	.	+	.	ID=Pseudomonas_chlororaphis_1___5212;Name=COG1010;db_xref=COG20:COG1010;product=Precorrin-3B methylase (CobJ) (PDB:2ZVB)
tig00000001	.	CDS	5894586	5894846	.	+	.	ID=Pseudomonas_chlororaphis_1___5213
tig00000001	.	CDS	5894936	5895529	.	-	.	ID=Pseudomonas_chlororaphis_1___5214;Name=COG2095;db_xref=COG20:COG2095;product=Small neutral amino acid transporter SnatA, MarC family (MarC) (PUBMED:17954692;12761179)
tig00000001	.	CDS	5895592	5898375	.	-	.	ID=Pseudomonas_chlororaphis_1___5215;Name=COG0642;db_xref=COG20:COG0642;product=Signal transduction histidine kinase (BaeS) (PDB:1JOY)
tig00000001	.	CDS	5898475	5899770	.	-	.	ID=Pseudomonas_chlororaphis_1___5216;Name=COG0151;db_xref=COG20:COG0151;product=Phosphoribosylamine-glycine ligase (PurD) (PDB:1GSO)
tig00000001	.	CDS	5899949	5901556	.	-	.	ID=Pseudomonas_chlororaphis_1___5217;Name=COG0138;db_xref=COG20:COG0138;product=AICAR transformylase/IMP cyclohydrolase PurH (PurH) (PDB:1G8M)
tig00000001	.	CDS	5901638	5901958	.	-	.	ID=Pseudomonas_chlororaphis_1___5218;Name=COG2901;db_xref=COG20:COG2901;product=DNA-binding protein Fis (factor for inversion stimulation) (Fis) (PDB:1ETK)
tig00000001	.	CDS	5901955	5902968	.	-	.	ID=Pseudomonas_chlororaphis_1___5219;Name=COG0042;db_xref=COG20:COG0042;product=tRNA-dihydrouridine synthase (DusA) (PDB:1VHN)
tig00000001	.	CDS	5903165	5904403	.	-	.	ID=Pseudomonas_chlororaphis_1___5220
tig00000001	.	CDS	5904434	5905312	.	-	.	ID=Pseudomonas_chlororaphis_1___5221;Name=COG2264;db_xref=COG20:COG2264;product=Ribosomal protein L11 methylase PrmA (PrmA) (PDB:3GRZ)
tig00000001	.	CDS	5905600	5906955	.	-	.	ID=Pseudomonas_chlororaphis_1___5222;Name=COG0439;db_xref=COG20:COG0439;product=Biotin carboxylase (AccC) (PDB:1BNC)
tig00000001	.	CDS	5906973	5907434	.	-	.	ID=Pseudomonas_chlororaphis_1___5223;Name=COG0511;db_xref=COG20:COG0511;product=Biotin carboxyl carrier protein (AccB) (PDB:1A6X)
tig00000001	.	CDS	5907459	5907914	.	-	.	ID=Pseudomonas_chlororaphis_1___5224;Name=COG0757;db_xref=COG20:COG0757;product=3-dehydroquinate dehydratase (AroQ) (PDB:1D0I)
tig00000001	.	CDS	5908059	5909852	.	-	.	ID=Pseudomonas_chlororaphis_1___5225;Name=COG4232;db_xref=COG20:COG4232;product=Thiol:disulfide interchange protein DsbD (DsbD) (PDB:1JPE)
tig00000001	.	CDS	5910038	5912002	.	-	.	ID=Pseudomonas_chlororaphis_1___5226;Name=COG0840;db_xref=COG20:COG0840;product=Methyl-accepting chemotaxis protein (MCP) (Tar) (PDB:1QU7)
tig00000001	.	CDS	5912055	5913719	.	-	.	ID=Pseudomonas_chlororaphis_1___5227;Name=COG3706;db_xref=COG20:COG3706;product=Two-component response regulator, PleD family, consists of two REC domains and a diguanylate cyclase (GGDEF) domain (PleD) (PDB:1W25)
tig00000001	.	CDS	5914012	5915079	.	+	.	ID=Pseudomonas_chlororaphis_1___5228;Name=COG5345;db_xref=COG20:COG5345;product=Uncharacterized conserved protein, DUF2333 domain
tig00000001	.	CDS	5915083	5915619	.	+	.	ID=Pseudomonas_chlororaphis_1___5229;Name=COG1443;db_xref=COG20:COG1443;product=Isopentenyldiphosphate isomerase (Idi) (PDB:1NFS)
tig00000001	.	CDS	5915919	5916290	.	+	.	ID=Pseudomonas_chlororaphis_1___5230;Name=COG0023;db_xref=COG20:COG0023;product=Translation initiation factor 1 (eIF-1/SUI1) (SUI1) (PDB:1D1R)
tig00000001	.	CDS	5916514	5918427	.	+	.	ID=Pseudomonas_chlororaphis_1___5231;Name=COG1166;db_xref=COG20:COG1166;product=Arginine decarboxylase (spermidine biosynthesis) (SpeA) (PDB:3N2O)
tig00000001	.	CDS	5918489	5919835	.	-	.	ID=Pseudomonas_chlororaphis_1___5232;Name=COG0534;db_xref=COG20:COG0534;product=Na+-driven multidrug efflux pump, DinF/NorM/MATE family (NorM) (PDB:3VVN) (PUBMED:29915058)
tig00000001	.	CDS	5920014	5924918	.	+	.	ID=Pseudomonas_chlororaphis_1___5233;Name=COG2373;db_xref=COG20:COG2373;product=Uncharacterized conserved protein YfaS, alpha-2-macroglobulin family (YfaS) (PDB:2A73)
tig00000001	.	CDS	5924999	5925292	.	-	.	ID=Pseudomonas_chlororaphis_1___5234
tig00000001	.	CDS	5925519	5927822	.	+	.	ID=Pseudomonas_chlororaphis_1___5235;Name=COG4953;db_xref=COG20:COG4953;product=Membrane carboxypeptidase/penicillin-binding protein PbpC (PbpC)
tig00000001	.	CDS	5927889	5928191	.	+	.	ID=Pseudomonas_chlororaphis_1___5236;Name=COG1694;db_xref=COG20:COG1694;product=NTP pyrophosphatase, house-cleaning of non-canonical NTPs (MazG) (PDB:1VMG)
tig00000001	.	CDS	5928191	5928940	.	+	.	ID=Pseudomonas_chlororaphis_1___5237;Name=COG2227;db_xref=COG20:COG2227;product=2-polyprenyl-3-methyl-5-hydroxy-6-metoxy-1,4-benzoquinol methylase (UbiG) (PDB:1BHJ)
tig00000001	.	CDS	5928953	5929564	.	+	.	ID=Pseudomonas_chlororaphis_1___5238
tig00000001	.	CDS	5929748	5930305	.	+	.	ID=Pseudomonas_chlororaphis_1___5239
tig00000001	.	CDS	5930472	5932385	.	+	.	ID=Pseudomonas_chlororaphis_1___5240;Name=COG4655;db_xref=COG20:COG4655;product=Uncharacterized conserved protein, contains TadX/Tad_C domain (TadX) (PUBMED:26686616)
tig00000001	.	CDS	5932370	5935138	.	-	.	ID=Pseudomonas_chlororaphis_1___5241;Name=COG2202;db_xref=COG20:COG2202;product=PAS domain (PAS) (PDB:2MWG)
tig00000001	.	CDS	5935135	5935581	.	-	.	ID=Pseudomonas_chlororaphis_1___5242;Name=COG4961;db_xref=COG20:COG4961;product=Flp pilus assembly protein TadG, includes N-terminal TadE domain (TadG) (PUBMED:12010986)
tig00000001	.	CDS	5935657	5936154	.	+	.	ID=Pseudomonas_chlororaphis_1___5243;Name=COG4960;db_xref=COG20:COG4960;product=Flp pilus assembly protein, peptidase CpaA (CpaA) (PDB:3S0X) (PUBMED:19493340)
tig00000001	.	CDS	5936249	5937040	.	+	.	ID=Pseudomonas_chlororaphis_1___5244;Name=COG2197;db_xref=COG20:COG2197;product=DNA-binding response regulator, NarL/FixJ family, contains REC and HTH domains (CitB) (PDB:1A04)
tig00000001	.	CDS	5937138	5938028	.	-	.	ID=Pseudomonas_chlororaphis_1___5245;Name=COG2064;db_xref=COG20:COG2064;product=Flp pilus assembly protein TadC (TadC)
tig00000001	.	CDS	5938030	5938914	.	-	.	ID=Pseudomonas_chlororaphis_1___5246;Name=COG4965;db_xref=COG20:COG4965;product=Flp pilus assembly protein TadB (TadB)
tig00000001	.	CDS	5938933	5940207	.	-	.	ID=Pseudomonas_chlororaphis_1___5247;Name=COG4962;db_xref=COG20:COG4962;product=Pilus assembly protein, ATPase of CpaF family (CpaF)
tig00000001	.	CDS	5940204	5941394	.	-	.	ID=Pseudomonas_chlororaphis_1___5248;Name=COG4963;db_xref=COG20:COG4963;product=Flp pilus assembly ATPase CpaE/TadZ, contains N-terminal REC/TadZ_N domain (CpaE) (PDB:4LDA)
tig00000001	.	CDS	5941391	5941558	.	-	.	ID=Pseudomonas_chlororaphis_1___5249
tig00000001	.	CDS	5941579	5942517	.	-	.	ID=Pseudomonas_chlororaphis_1___5250;Name=COG3745;db_xref=COG20:COG3745;product=Flp pilus assembly protein CpaB (CpaB)
tig00000001	.	CDS	5942589	5942729	.	+	.	ID=Pseudomonas_chlororaphis_1___5251
tig00000001	.	CDS	5942841	5943083	.	+	.	ID=Pseudomonas_chlororaphis_1___5252;Name=COG3847;db_xref=COG20:COG3847;product=Flp pilus assembly protein, pilin Flp (Flp)
tig00000001	.	CDS	5943155	5943568	.	+	.	ID=Pseudomonas_chlororaphis_1___5253;Name=COG2204;db_xref=COG20:COG2204;product=DNA-binding transcriptional response regulator, NtrC family, contains REC, AAA-type ATPase, and a Fis-type DNA-binding domains (AtoC) (PDB:1ZY2)
tig00000001	.	CDS	5943974	5944696	.	-	.	ID=Pseudomonas_chlororaphis_1___5254
tig00000001	.	CDS	5944693	5945178	.	-	.	ID=Pseudomonas_chlororaphis_1___5255;Name=COG3157;db_xref=COG20:COG3157;product=Type VI protein secretion system component Hcp (secreted cytotoxin) (Hcp) (PDB:1Y12)
tig00000001	.	CDS	5945428	5947098	.	-	.	ID=Pseudomonas_chlororaphis_1___5256;Name=COG2831;db_xref=COG20:COG2831;product=Hemolysin activation/secretion protein (FhaC) (PDB:2MHJ)
tig00000001	.	CDS	5947297	5948958	.	-	.	ID=Pseudomonas_chlororaphis_1___5257
tig00000001	.	CDS	5949333	5949782	.	+	.	ID=Pseudomonas_chlororaphis_1___5258;Name=COG3238;db_xref=COG20:COG3238;product=Uncharacterized membrane protein YdcZ, DUF606 family (ydcZ)
tig00000001	.	CDS	5949790	5950644	.	-	.	ID=Pseudomonas_chlororaphis_1___5259;Name=COG2030;db_xref=COG20:COG2030;product=Acyl-CoA dehydratase PaaZ (MaoC) (PDB:5ZY8)
tig00000001	.	CDS	5950647	5951999	.	-	.	ID=Pseudomonas_chlororaphis_1___5260;Name=COG1028;db_xref=COG20:COG1028;product=NAD(P)-dependent dehydrogenase, short-chain alcohol dehydrogenase family (FabG) (PDB:6L1H)
tig00000001	.	CDS	5952260	5953537	.	+	.	ID=Pseudomonas_chlororaphis_1___5261;Name=COG0183;db_xref=COG20:COG0183;product=Acetyl-CoA acetyltransferase (PaaJ) (PDB:1AFW)
tig00000001	.	CDS	5953830	5954726	.	+	.	ID=Pseudomonas_chlororaphis_1___5262;Name=COG1718;db_xref=COG20:COG1718;product=Serine/threonine-protein kinase RIO1 (RIO1) (PDB:4OTP)
tig00000001	.	CDS	5954886	5955293	.	-	.	ID=Pseudomonas_chlororaphis_1___5263;Name=COG0789;db_xref=COG20:COG0789;product=DNA-binding transcriptional regulator, MerR family (SoxR) (PDB:2VZ4)
tig00000001	.	CDS	5955290	5957686	.	-	.	ID=Pseudomonas_chlororaphis_1___5264;Name=COG2217;db_xref=COG20:COG2217;product=Cation-transporting P-type ATPase (ZntA) (PDB:4BBJ)
tig00000001	.	CDS	5957845	5958228	.	-	.	ID=Pseudomonas_chlororaphis_1___5265
tig00000001	.	CDS	5958377	5958574	.	+	.	ID=Pseudomonas_chlororaphis_1___5266;Name=COG2608;db_xref=COG20:COG2608;product=Copper chaperone CopZ (CopZ) (PDB:1AFI)
tig00000001	.	CDS	5958682	5959878	.	+	.	ID=Pseudomonas_chlororaphis_1___5267;Name=COG0477;db_xref=COG20:COG0477;product=MFS family permease, includes anhydromuropeptide permease AmpG (ProP) (PUBMED:12426329)
tig00000001	.	CDS	5959879	5960058	.	-	.	ID=Pseudomonas_chlororaphis_1___5268
tig00000001	.	CDS	5960204	5961217	.	-	.	ID=Pseudomonas_chlororaphis_1___5269;Name=COG0604;db_xref=COG20:COG0604;product=NADPH:quinone reductase or related Zn-dependent oxidoreductase (Qor) (PDB:2VCY)
tig00000001	.	CDS	5961250	5961540	.	-	.	ID=Pseudomonas_chlororaphis_1___5270;Name=COG1359;db_xref=COG20:COG1359;product=Quinol monooxygenase YgiN (YgiN) (PDB:1R6Y) (PUBMED:15613473)
tig00000001	.	CDS	5961675	5962604	.	+	.	ID=Pseudomonas_chlororaphis_1___5271;Name=COG0583;db_xref=COG20:COG0583;product=DNA-binding transcriptional regulator, LysR family (LysR) (PDB:2FYI)
tig00000001	.	CDS	5962714	5964090	.	+	.	ID=Pseudomonas_chlororaphis_1___5272;Name=COG2814;db_xref=COG20:COG2814;product=Predicted arabinose efflux permease AraJ, MFS family (AraJ) (PDB:4LDS)
tig00000001	.	CDS	5964230	5965183	.	-	.	ID=Pseudomonas_chlororaphis_1___5273;Name=COG1816;db_xref=COG20:COG1816;product=Adenosine deaminase (Add) (PDB:1A4L)
tig00000001	.	CDS	5965397	5966362	.	-	.	ID=Pseudomonas_chlororaphis_1___5274;Name=COG3491;db_xref=COG20:COG3491;product=Isopenicillin N synthase and related dioxygenases (PcbC) (PDB:1BK0)
tig00000001	.	CDS	5966519	5967601	.	-	.	ID=Pseudomonas_chlororaphis_1___5275;Name=COG1744;db_xref=COG20:COG1744;product=Lipoprotein Med, regulator of KinD/Spo0A, PBP1-ABC superfamily, includes NupN (Med) (PDB:2FQW) (PUBMED:21622736)
tig00000001	.	CDS	5967929	5969020	.	+	.	ID=Pseudomonas_chlororaphis_1___5276;Name=COG0387;db_xref=COG20:COG0387;product=Cation (Ca2+/Na+/K+)/H+ antiporter ChaA (ChaA) (PDB:4KJS) (PUBMED:18801996)
tig00000001	.	CDS	5969124	5970482	.	-	.	ID=Pseudomonas_chlororaphis_1___5277;Name=COG0402;db_xref=COG20:COG0402;product=Cytosine/adenosine deaminase or related metal-dependent hydrolase (SsnA) (PDB:3O7U)
tig00000001	.	CDS	5970770	5971453	.	-	.	ID=Pseudomonas_chlororaphis_1___5278;Name=COG0300;db_xref=COG20:COG0300;product=Short-chain dehydrogenase (YqjQ)
tig00000001	.	CDS	5971777	5972199	.	+	.	ID=Pseudomonas_chlororaphis_1___5279
tig00000001	.	CDS	5972341	5974011	.	-	.	ID=Pseudomonas_chlororaphis_1___5280;Name=COG3511;db_xref=COG20:COG3511;product=Phospholipase C (PlcC)
tig00000001	.	CDS	5974232	5976712	.	-	.	ID=Pseudomonas_chlororaphis_1___5281;Name=COG4773;db_xref=COG20:COG4773;product=Outer membrane receptor for ferric coprogen and ferric-rhodotorulic acid (FhuE) (PDB:3EFM)
tig00000001	.	CDS	5976839	5977732	.	-	.	ID=Pseudomonas_chlororaphis_1___5282;Name=COG0005;db_xref=COG20:COG0005;product=Purine nucleoside phosphorylase (XapA) (PDB:1YQQ)
tig00000001	.	CDS	5978018	5979082	.	-	.	ID=Pseudomonas_chlororaphis_1___5283;Name=COG5042;db_xref=COG20:COG5042;product=Purine nucleoside permease (NUP)
tig00000001	.	CDS	5979132	5979845	.	-	.	ID=Pseudomonas_chlororaphis_1___5284;Name=COG0810;db_xref=COG20:COG0810;product=Periplasmic protein TonB, links inner and outer membranes (TonB) (PDB:1IHR)
tig00000001	.	CDS	5979845	5980252	.	-	.	ID=Pseudomonas_chlororaphis_1___5285;Name=COG0848;db_xref=COG20:COG0848;product=Biopolymer transport protein ExbD (ExbD) (PDB:2JWK)
tig00000001	.	CDS	5980283	5980897	.	-	.	ID=Pseudomonas_chlororaphis_1___5286;Name=COG0811;db_xref=COG20:COG0811;product=Biopolymer transport protein ExbB/TolQ (TolQ) (PDB:5SV0)
tig00000001	.	CDS	5982387	5983313	.	-	.	ID=Pseudomonas_chlororaphis_1___5287;Name=COG1079;db_xref=COG20:COG1079;product=ABC-type guanosine uptake system NupNOPQ, permease subunit NupQ (NupQ) (PUBMED:21926227)
tig00000001	.	CDS	5983313	5984419	.	-	.	ID=Pseudomonas_chlororaphis_1___5288;Name=COG4603;db_xref=COG20:COG4603;product=ABC-type guanosine uptake system NupNOPQ, permease component NupP (NupP) (PUBMED:21926227)
tig00000001	.	CDS	5984435	5986000	.	-	.	ID=Pseudomonas_chlororaphis_1___5289;Name=COG3845;db_xref=COG20:COG3845;product=ABC-type guanosine uptake system NupNOPQ, ATPase component NupO (NupO) (PUBMED:21926227)
tig00000001	.	CDS	5986553	5987134	.	-	.	ID=Pseudomonas_chlororaphis_1___5290;Name=COG1739;db_xref=COG20:COG1739;product=Putative translation regulator, IMPACT (imprinted ancient) protein family (YIH1) (PDB:1VI7) (PUBMED:15126500)
tig00000001	.	CDS	5987147	5987809	.	-	.	ID=Pseudomonas_chlororaphis_1___5291;Name=COG1309;db_xref=COG20:COG1309;product=DNA-binding protein, AcrR family, includes nucleoid occlusion protein SlmA (AcrR) (PDB:2QOP)
tig00000001	.	CDS	5987898	5989292	.	-	.	ID=Pseudomonas_chlororaphis_1___5292;Name=COG2233;db_xref=COG20:COG2233;product=Xanthine/uracil permease (UraA) (PDB:3QE7)
tig00000001	.	CDS	5989426	5990346	.	-	.	ID=Pseudomonas_chlororaphis_1___5293;Name=COG0583;db_xref=COG20:COG0583;product=DNA-binding transcriptional regulator, LysR family (LysR) (PDB:2FYI)
tig00000001	.	CDS	5990473	5991822	.	+	.	ID=Pseudomonas_chlororaphis_1___5294;Name=COG0161;db_xref=COG20:COG0161;product=Adenosylmethionine-8-amino-7-oxononanoate aminotransferase (BioA) (PDB:1MLY)
tig00000001	.	CDS	5991899	5993392	.	+	.	ID=Pseudomonas_chlororaphis_1___5295;Name=COG1012;db_xref=COG20:COG1012;product=Acyl-CoA reductase or other NAD-dependent aldehyde dehydrogenase (AdhE) (PDB:1A4S)
tig00000001	.	CDS	5994057	5995556	.	+	.	ID=Pseudomonas_chlororaphis_1___5914
tig00000001	.	CDS	5995360	5995569	.	-	.	ID=Pseudomonas_chlororaphis_1___5296
tig00000001	.	CDS	5996061	5998921	.	+	.	ID=Pseudomonas_chlororaphis_1___5919
tig00000001	.	CDS	5999352	6002804	.	+	.	ID=Pseudomonas_chlororaphis_1___5297;Name=COG1330;db_xref=COG20:COG1330;product=Scaffold subunit RecC of the DNA repair enzyme RecBCD (exonuclease V) (RecC) (PDB:1W36) (PUBMED:30601118)
tig00000001	.	CDS	6002801	6006493	.	+	.	ID=Pseudomonas_chlororaphis_1___5298;Name=COG1074;db_xref=COG20:COG1074;product=3-5 helicase subunit RecB of the DNA repair enzyme RecBCD (exonuclease V) (RecB) (PDB:3U44) (PUBMED:29901759;30601118)
tig00000001	.	CDS	6006490	6008559	.	+	.	ID=Pseudomonas_chlororaphis_1___5299;Name=COG0507;db_xref=COG20:COG0507;product=ATPase/5-3 helicase helicase subunit RecD of the DNA repair enzyme RecBCD (exonuclease V) (RecD) (PDB:1W36) (PUBMED:29901759;30601118)
tig00000001	.	CDS	6008589	6010130	.	-	.	ID=Pseudomonas_chlororaphis_1___5300;Name=COG0765;db_xref=COG20:COG0765;product=ABC-type amino acid transport system, permease component (HisM) (PDB:4YMS)
tig00000001	.	CDS	6010229	6011026	.	-	.	ID=Pseudomonas_chlororaphis_1___5301;Name=COG0834;db_xref=COG20:COG0834;product=ABC-type amino acid transport/signal transduction system, periplasmic component/domain (HisJ) (PDB:1GGG)
tig00000001	.	CDS	6011069	6012127	.	-	.	ID=Pseudomonas_chlororaphis_1___5302;Name=COG3491;db_xref=COG20:COG3491;product=Isopenicillin N synthase and related dioxygenases (PcbC) (PDB:1BK0)
tig00000001	.	CDS	6012140	6012991	.	-	.	ID=Pseudomonas_chlororaphis_1___5303;Name=COG1082;db_xref=COG20:COG1082;product=Sugar phosphate isomerase/epimerase (YcjR) (PDB:3KTC) (PUBMED:30742415)
tig00000001	.	CDS	6013314	6013892	.	+	.	ID=Pseudomonas_chlororaphis_1___5304
tig00000001	.	CDS	6013889	6015157	.	+	.	ID=Pseudomonas_chlororaphis_1___5305;Name=COG2199;db_xref=COG20:COG2199;product=GGDEF domain, diguanylate cyclase (c-di-GMP synthetase) or its enzymatically inactive variants (GGDEF) (PDB:6D9M)
tig00000001	.	CDS	6015162	6015665	.	+	.	ID=Pseudomonas_chlororaphis_1___5306;Name=COG2885;db_xref=COG20:COG2885;product=Outer membrane protein OmpA and related peptidoglycan-associated (lipo)proteins (OmpA) (PDB:1OAP)
tig00000001	.	CDS	6016241	6017395	.	-	.	ID=Pseudomonas_chlororaphis_1___5307;Name=COG4104;db_xref=COG20:COG4104;product=Zn-binding Pro-Ala-Ala-Arg (PAAR) domain, involved in Type VI secretion (PAAR) (PDB:4JIV)
tig00000001	.	CDS	6017543	6018493	.	-	.	ID=Pseudomonas_chlororaphis_1___5308;Name=COG0583;db_xref=COG20:COG0583;product=DNA-binding transcriptional regulator, LysR family (LysR) (PDB:2FYI)
tig00000001	.	CDS	6018647	6020173	.	+	.	ID=Pseudomonas_chlororaphis_1___5309;Name=COG1012;db_xref=COG20:COG1012;product=Acyl-CoA reductase or other NAD-dependent aldehyde dehydrogenase (AdhE) (PDB:1A4S)
tig00000001	.	CDS	6020185	6021072	.	+	.	ID=Pseudomonas_chlororaphis_1___5310;Name=COG2084;db_xref=COG20:COG2084;product=3-hydroxyisobutyrate dehydrogenase or related beta-hydroxyacid dehydrogenase (MmsB) (PDB:1I36)
tig00000001	.	CDS	6021438	6022004	.	+	.	ID=Pseudomonas_chlororaphis_1___5311
tig00000001	.	CDS	6022370	6022720	.	-	.	ID=Pseudomonas_chlororaphis_1___5312;Name=COG3450;db_xref=COG20:COG3450;product=Predicted enzyme of the cupin superfamily (PDB:1LKN)
tig00000001	.	CDS	6022876	6023628	.	+	.	ID=Pseudomonas_chlororaphis_1___5313;Name=COG1878;db_xref=COG20:COG1878;product=Kynurenine formamidase (PDB:1R61)
tig00000001	.	CDS	6023736	6024590	.	+	.	ID=Pseudomonas_chlororaphis_1___5314;Name=COG3483;db_xref=COG20:COG3483;product=Tryptophan 2,3-dioxygenase (vermilion) (TDO2) (PDB:2NOX)
tig00000001	.	CDS	6024970	6026367	.	-	.	ID=Pseudomonas_chlororaphis_1___5315;Name=COG1113;db_xref=COG20:COG1113;product=L-asparagine transporter or related permease (AnsP)
tig00000001	.	CDS	6026441	6027460	.	-	.	ID=Pseudomonas_chlororaphis_1___5316;Name=COG0543;db_xref=COG20:COG0543;product=NAD(P)H-flavin reductase (Mcr1) (PDB:3A1F)
tig00000001	.	CDS	6027473	6027964	.	-	.	ID=Pseudomonas_chlororaphis_1___5317;Name=COG5517;db_xref=COG20:COG5517;product=3-phenylpropionate/cinnamic acid dioxygenase, small subunit (HcaF)
tig00000001	.	CDS	6027967	6029352	.	-	.	ID=Pseudomonas_chlororaphis_1___5318;Name=COG4638;db_xref=COG20:COG4638;product=Phenylpropionate dioxygenase or related ring-hydroxylating dioxygenase, large terminal subunit (HcaE) (PDB:4QDC)
tig00000001	.	CDS	6029964	6030902	.	+	.	ID=Pseudomonas_chlororaphis_1___5319;Name=COG2207;db_xref=COG20:COG2207;product=AraC-type DNA-binding domain and AraC-containing proteins (AraC) (PDB:1BL0)
tig00000001	.	CDS	6030909	6031382	.	-	.	ID=Pseudomonas_chlororaphis_1___5320;Name=COG1522;db_xref=COG20:COG1522;product=DNA-binding transcriptional regulator, Lrp family (Lrp) (PDB:1I1G)
tig00000001	.	CDS	6031570	6032820	.	+	.	ID=Pseudomonas_chlororaphis_1___5321;Name=COG3844;db_xref=COG20:COG3844;product=Kynureninase (Bna5)
tig00000001	.	CDS	6032926	6034239	.	+	.	ID=Pseudomonas_chlororaphis_1___5322
tig00000001	.	CDS	6034326	6035729	.	+	.	ID=Pseudomonas_chlororaphis_1___5323;Name=COG1113;db_xref=COG20:COG1113;product=L-asparagine transporter or related permease (AnsP)
tig00000001	.	CDS	6035836	6036720	.	-	.	ID=Pseudomonas_chlororaphis_1___5324;Name=COG0583;db_xref=COG20:COG0583;product=DNA-binding transcriptional regulator, LysR family (LysR) (PDB:2FYI)
tig00000001	.	CDS	6036922	6037686	.	+	.	ID=Pseudomonas_chlororaphis_1___5325;Name=COG0730;db_xref=COG20:COG0730;product=Sulfite exporter TauE/SafE/YfcA and related permeases, UPF0721 family (TauE) (PUBMED:21183667;22797525)
tig00000001	.	CDS	6037676	6037990	.	-	.	ID=Pseudomonas_chlororaphis_1___5326;Name=COG1359;db_xref=COG20:COG1359;product=Quinol monooxygenase YgiN (YgiN) (PDB:1R6Y) (PUBMED:15613473)
tig00000001	.	CDS	6038195	6038785	.	+	.	ID=Pseudomonas_chlororaphis_1___5327;Name=COG2249;db_xref=COG20:COG2249;product=Putative NADPH-quinone reductase (modulator of drug activity B) (MdaB) (PDB:1D4A)
tig00000001	.	CDS	6038959	6039870	.	+	.	ID=Pseudomonas_chlororaphis_1___5328;Name=COG0583;db_xref=COG20:COG0583;product=DNA-binding transcriptional regulator, LysR family (LysR) (PDB:2FYI)
tig00000001	.	CDS	6040082	6040975	.	+	.	ID=Pseudomonas_chlororaphis_1___5329;Name=COG0451;db_xref=COG20:COG0451;product=Nucleoside-diphosphate-sugar epimerase (WcaG) (PDB:2X4G)
tig00000001	.	CDS	6041352	6043019	.	+	.	ID=Pseudomonas_chlororaphis_1___5330;Name=COG0405;db_xref=COG20:COG0405;product=Gamma-glutamyltranspeptidase (Ggt) (PDB:2Z8I) (PUBMED:16618936)
tig00000001	.	CDS	6043050	6043283	.	+	.	ID=Pseudomonas_chlororaphis_1___5331
tig00000001	.	CDS	6043334	6044683	.	+	.	ID=Pseudomonas_chlororaphis_1___5332;Name=COG2610;db_xref=COG20:COG2610;product=H+/gluconate symporter GntT or related permease, GntP/DsdX family (GntT)
tig00000001	.	CDS	6044699	6045559	.	+	.	ID=Pseudomonas_chlororaphis_1___5333;Name=COG1737;db_xref=COG20:COG1737;product=DNA-binding transcriptional regulator, MurR/RpiR family, contains HTH and SIS domains (RpiR) (PDB:2O3F)
tig00000001	.	CDS	6045561	6047021	.	+	.	ID=Pseudomonas_chlororaphis_1___5334;Name=COG3653;db_xref=COG20:COG3653;product=N-acyl-D-aspartate/D-glutamate deacylase
tig00000001	.	CDS	6047153	6047521	.	+	.	ID=Pseudomonas_chlororaphis_1___5335;Name=COG2764;db_xref=COG20:COG2764;product=Zn-dependent glyoxalase, PhnB family (PhnB) (PDB:5KEF) (PUBMED:28034013)
tig00000001	.	CDS	6047823	6048851	.	-	.	ID=Pseudomonas_chlororaphis_1___5336;Name=COG2207;db_xref=COG20:COG2207;product=AraC-type DNA-binding domain and AraC-containing proteins (AraC) (PDB:1BL0)
tig00000001	.	CDS	6049052	6050698	.	+	.	ID=Pseudomonas_chlororaphis_1___5337;Name=COG0277;db_xref=COG20:COG0277;product=FAD/FMN-containing lactate dehydrogenase/glycolate oxidase (GlcD) (PDB:1AHU)
tig00000001	.	CDS	6050704	6052293	.	+	.	ID=Pseudomonas_chlororaphis_1___5338;Name=COG0578;db_xref=COG20:COG0578;product=Glycerol-3-phosphate dehydrogenase (GlpA) (PDB:2RGH)
tig00000001	.	CDS	6052314	6053876	.	+	.	ID=Pseudomonas_chlororaphis_1___5339;Name=COG1070;db_xref=COG20:COG1070;product=Sugar (pentulose or hexulose) kinase (XylB) (PDB:4C23)
tig00000001	.	CDS	6054163	6054720	.	+	.	ID=Pseudomonas_chlororaphis_1___5340
tig00000001	.	CDS	6055870	6056253	.	+	.	ID=Pseudomonas_chlororaphis_1___5341
tig00000001	.	CDS	6056484	6058403	.	-	.	ID=Pseudomonas_chlororaphis_1___5342;Name=COG0840;db_xref=COG20:COG0840;product=Methyl-accepting chemotaxis protein (MCP) (Tar) (PDB:1QU7)
tig00000001	.	CDS	6058786	6059442	.	+	.	ID=Pseudomonas_chlororaphis_1___5343;Name=COG2062;db_xref=COG20:COG2062;product=Phosphohistidine phosphatase SixA (SixA) (PDB:1UJB)
tig00000001	.	CDS	6059468	6060325	.	+	.	ID=Pseudomonas_chlororaphis_1___5344;Name=COG3907;db_xref=COG20:COG3907;product=Membrane-associated enzyme, PAP2 (acid phosphatase) superfamily
tig00000001	.	CDS	6060489	6060824	.	+	.	ID=Pseudomonas_chlororaphis_1___5345
tig00000001	.	CDS	6060913	6062367	.	-	.	ID=Pseudomonas_chlororaphis_1___5346;Name=COG1807;db_xref=COG20:COG1807;product=PMT family glycosyltransferase ArnT/Agl22, involved in glycosylation of proteins and lipid IVA (ArnT) (PDB:5EZM) (PUBMED:16226890;31233657;32706435)
tig00000001	.	CDS	6062637	6062981	.	+	.	ID=Pseudomonas_chlororaphis_1___5347
tig00000001	.	CDS	6062988	6063542	.	-	.	ID=Pseudomonas_chlororaphis_1___5348;Name=COG1670;db_xref=COG20:COG1670;product=Protein N-acetyltransferase, RimJ/RimL family (RimL) (PDB:1S7F)
tig00000001	.	CDS	6063715	6063876	.	+	.	ID=Pseudomonas_chlororaphis_1___5349
tig00000001	.	CDS	6063843	6064199	.	+	.	ID=Pseudomonas_chlororaphis_1___5350
tig00000001	.	CDS	6064368	6066011	.	+	.	ID=Pseudomonas_chlororaphis_1___5351;Name=COG1807;db_xref=COG20:COG1807;product=PMT family glycosyltransferase ArnT/Agl22, involved in glycosylation of proteins and lipid IVA (ArnT) (PDB:5EZM) (PUBMED:16226890;31233657;32706435)
tig00000001	.	CDS	6066052	6067152	.	-	.	ID=Pseudomonas_chlororaphis_1___5352;Name=COG0687;db_xref=COG20:COG0687;product=Spermidine/putrescine-binding periplasmic protein (PotD) (PDB:1POT)
tig00000001	.	CDS	6067398	6068303	.	-	.	ID=Pseudomonas_chlororaphis_1___5353;Name=COG0583;db_xref=COG20:COG0583;product=DNA-binding transcriptional regulator, LysR family (LysR) (PDB:2FYI)
tig00000001	.	CDS	6068413	6069651	.	+	.	ID=Pseudomonas_chlororaphis_1___5354;Name=COG2755;db_xref=COG20:COG2755;product=Lysophospholipase L1 or related esterase. Includes spore coat protein LipC/YcsK (TesA) (PDB:1BWP)
tig00000001	.	CDS	6069728	6070003	.	-	.	ID=Pseudomonas_chlororaphis_1___5355
tig00000001	.	CDS	6070018	6070392	.	-	.	ID=Pseudomonas_chlororaphis_1___5356
tig00000001	.	CDS	6070955	6071494	.	+	.	ID=Pseudomonas_chlororaphis_1___5357;Name=COG4104;db_xref=COG20:COG4104;product=Zn-binding Pro-Ala-Ala-Arg (PAAR) domain, involved in Type VI secretion (PAAR) (PDB:4JIV)
tig00000001	.	CDS	6071494	6072216	.	+	.	ID=Pseudomonas_chlororaphis_1___5358;Name=COG2385;db_xref=COG20:COG2385;product=Peptidoglycan hydrolase (amidase) enhancer domain SpoIID (SpoIID)
tig00000001	.	CDS	6072213	6072500	.	+	.	ID=Pseudomonas_chlororaphis_1___5359
tig00000001	.	CDS	6072982	6076227	.	-	.	ID=Pseudomonas_chlororaphis_1___5360;Name=COG0610;db_xref=COG20:COG0610;product=Type I site-specific restriction-modification system, R (restriction) subunit and related helicases ... (PDB:2W00)
tig00000001	.	CDS	6076237	6077295	.	-	.	ID=Pseudomonas_chlororaphis_1___5361;Name=COG0732;db_xref=COG20:COG0732;product=Restriction endonuclease S subunit (HsdS) (PDB:1YDX)
tig00000001	.	CDS	6077499	6079553	.	-	.	ID=Pseudomonas_chlororaphis_1___5362;Name=COG0286;db_xref=COG20:COG0286;product=Type I restriction-modification system, DNA methylase subunit (HsdM) (PDB:2AR0) (PUBMED:26872910)
tig00000001	.	CDS	6079793	6080086	.	-	.	ID=Pseudomonas_chlororaphis_1___5363
tig00000001	.	CDS	6080083	6081075	.	-	.	ID=Pseudomonas_chlororaphis_1___5364;Name=COG4974;db_xref=COG20:COG4974;product=Site-specific recombinase XerD (XerD) (PDB:1A0P)
tig00000001	.	CDS	6081041	6081400	.	-	.	ID=Pseudomonas_chlororaphis_1___5365
tig00000001	.	CDS	6081384	6082784	.	-	.	ID=Pseudomonas_chlororaphis_1___5366;Name=COG4643;db_xref=COG20:COG4643;product=Uncharacterized domain associated with phage/plasmid primase
tig00000001	.	CDS	6084164	6084463	.	-	.	ID=Pseudomonas_chlororaphis_1___5367
tig00000001	.	CDS	6084827	6085069	.	+	.	ID=Pseudomonas_chlororaphis_1___5368
tig00000001	.	CDS	6085506	6085655	.	+	.	ID=Pseudomonas_chlororaphis_1___5369
tig00000001	.	CDS	6085778	6087034	.	-	.	ID=Pseudomonas_chlororaphis_1___5370;Name=COG0582;db_xref=COG20:COG0582;product=Integrase/recombinase, includes phage integrase (FimB)
tig00000001	.	CDS	6087692	6087979	.	-	.	ID=Pseudomonas_chlororaphis_1___5371
tig00000001	.	CDS	6088287	6091097	.	-	.	ID=Pseudomonas_chlororaphis_1___5372;Name=COG0247;db_xref=COG20:COG0247;product=Fe-S cluster-containing oxidoreductase, includes glycolate oxidase subunit GlcF (GlpC)
tig00000001	.	CDS	6091094	6091765	.	-	.	ID=Pseudomonas_chlororaphis_1___5373;Name=COG1556;db_xref=COG20:COG1556;product=L-lactate utilization protein LutC, contains LUD domain (LutC) (PDB:2G40)
tig00000001	.	CDS	6091762	6093219	.	-	.	ID=Pseudomonas_chlororaphis_1___5374;Name=COG1139;db_xref=COG20:COG1139;product=L-lactate utilization protein LutB, contains a ferredoxin-type domain (LutB)
tig00000001	.	CDS	6093216	6094040	.	-	.	ID=Pseudomonas_chlororaphis_1___5375;Name=COG0247;db_xref=COG20:COG0247;product=Fe-S cluster-containing oxidoreductase, includes glycolate oxidase subunit GlcF (GlpC)
tig00000001	.	CDS	6094182	6095867	.	-	.	ID=Pseudomonas_chlororaphis_1___5376;Name=COG1620;db_xref=COG20:COG1620;product=L-lactate permease (LldP)
tig00000001	.	CDS	6096129	6096896	.	+	.	ID=Pseudomonas_chlororaphis_1___5377;Name=COG2186;db_xref=COG20:COG2186;product=DNA-binding transcriptional regulator, FadR family (FadR) (PDB:1E2X)
tig00000001	.	CDS	6096976	6097365	.	-	.	ID=Pseudomonas_chlororaphis_1___5378;Name=COG0691;db_xref=COG20:COG0691;product=tmRNA-binding protein (SmpB) (PDB:1J1H) (PUBMED:26251518)
tig00000001	.	CDS	6097687	6098979	.	+	.	ID=Pseudomonas_chlororaphis_1___5379;Name=COG0733;db_xref=COG20:COG0733;product=Na+-dependent transporter, SNF family (YocR) (PDB:2A65)
tig00000001	.	CDS	6098987	6099421	.	+	.	ID=Pseudomonas_chlororaphis_1___5380;Name=COG2867;db_xref=COG20:COG2867;product=Ribosome association toxin PasT (RatA) of the RatAB toxin-antitoxin module (PasT) (PDB:1T17) (PUBMED:21323758)
tig00000001	.	CDS	6099793	6100320	.	-	.	ID=Pseudomonas_chlororaphis_1___5381;Name=COG2913;db_xref=COG20:COG2913;product=Outer membrane protein assembly factor BamE, lipoprotein component of the BamABCDE complex (BamE) (PDB:2KM7)
tig00000001	.	CDS	6100515	6100823	.	+	.	ID=Pseudomonas_chlororaphis_1___5382;Name=COG0735;db_xref=COG20:COG0735;product=Fe2+ or Zn2+ uptake regulation protein Fur/Zur (Fur) (PDB:1MZB)
tig00000001	.	CDS	6100914	6102587	.	-	.	ID=Pseudomonas_chlororaphis_1___5383;Name=COG0497;db_xref=COG20:COG0497;product=DNA repair ATPase RecN (RecN) (PDB:4AD8)
tig00000001	.	CDS	6102840	6103406	.	+	.	ID=Pseudomonas_chlororaphis_1___5384;Name=COG0576;db_xref=COG20:COG0576;product=Molecular chaperone GrpE (heat shock protein HSP-70) (GrpE) (PDB:1DKG)
tig00000001	.	CDS	6103509	6105425	.	+	.	ID=Pseudomonas_chlororaphis_1___5385;Name=COG0443;db_xref=COG20:COG0443;product=Molecular chaperone DnaK (HSP70) (DnaK) (PDB:3I33)
tig00000001	.	CDS	6105750	6106874	.	+	.	ID=Pseudomonas_chlororaphis_1___5386;Name=COG0484;db_xref=COG20:COG0484;product=DnaJ-class molecular chaperone with C-terminal Zn finger domain (DnaJ) (PDB:1BQ0)
tig00000001	.	CDS	6106885	6107691	.	+	.	ID=Pseudomonas_chlororaphis_1___5387;Name=COG0289;db_xref=COG20:COG0289;product=4-hydroxy-tetrahydrodipicolinate reductase (DapB) (PDB:1ARZ) (PUBMED:29684280)
tig00000001	.	CDS	6107950	6109086	.	+	.	ID=Pseudomonas_chlororaphis_1___5388;Name=COG0505;db_xref=COG20:COG0505;product=Carbamoylphosphate synthase small subunit (CarA) (PDB:1C30)
tig00000001	.	CDS	6109191	6112412	.	+	.	ID=Pseudomonas_chlororaphis_1___5389;Name=COG0458;db_xref=COG20:COG0458;product=Carbamoylphosphate synthase large subunit (CarB) (PDB:1C30)
tig00000001	.	CDS	6112409	6112885	.	+	.	ID=Pseudomonas_chlororaphis_1___5390;Name=COG0782;db_xref=COG20:COG0782;product=Transcription elongation factor, GreA/GreB family (GreA) (PDB:1GRJ)
tig00000001	.	CDS	6112914	6113318	.	+	.	ID=Pseudomonas_chlororaphis_1___5391
tig00000001	.	CDS	6113331	6113639	.	-	.	ID=Pseudomonas_chlororaphis_1___5392;Name=COG1534;db_xref=COG20:COG1534;product=RNA-binding protein YhbY (YhbY) (PDB:1JO0)
tig00000001	.	CDS	6113746	6114375	.	+	.	ID=Pseudomonas_chlororaphis_1___5393;Name=COG0293;db_xref=COG20:COG0293;product=23S rRNA U2552 (ribose-2'-O)-methylase RlmE/FtsJ (RlmE) (PDB:1EIZ) (PUBMED:10769117)
tig00000001	.	CDS	6114577	6116481	.	+	.	ID=Pseudomonas_chlororaphis_1___5394;Name=COG0465;db_xref=COG20:COG0465;product=ATP-dependent Zn proteases (HflB) (PDB:1LV7)
tig00000001	.	CDS	6116490	6117341	.	+	.	ID=Pseudomonas_chlororaphis_1___5395;Name=COG0294;db_xref=COG20:COG0294;product=Dihydropteroate synthase (FolP) (PDB:1AD1)
tig00000001	.	CDS	6117358	6118695	.	+	.	ID=Pseudomonas_chlororaphis_1___5396;Name=COG1109;db_xref=COG20:COG1109;product=Phosphomannomutase (ManB) (PDB:6MNV)
tig00000001	.	CDS	6118762	6119517	.	+	.	ID=Pseudomonas_chlororaphis_1___5397;Name=COG0149;db_xref=COG20:COG0149;product=Triosephosphate isomerase (TpiA) (PDB:1HG3)
tig00000001	.	CDS	6120306	6120782	.	+	.	ID=Pseudomonas_chlororaphis_1___5398;Name=COG0779;db_xref=COG20:COG0779;product=Ribosome maturation factor RimP (RimP) (PDB:1IB8)
tig00000001	.	CDS	6120830	6122311	.	+	.	ID=Pseudomonas_chlororaphis_1___5399;Name=COG0195;db_xref=COG20:COG0195;product=Transcription antitermination factor NusA, contains S1 and KH domains (NusA) (PDB:1HH2)
tig00000001	.	CDS	6122338	6124851	.	+	.	ID=Pseudomonas_chlororaphis_1___5400;Name=COG0532;db_xref=COG20:COG0532;product=Translation initiation factor IF-2, a GTPase (InfB) (PDB:5ME0)
tig00000001	.	CDS	6125011	6125406	.	+	.	ID=Pseudomonas_chlororaphis_1___5401;Name=COG0858;db_xref=COG20:COG0858;product=Ribosome-binding factor RbfA (RbfA) (PDB:1JOS)
tig00000001	.	CDS	6125410	6126327	.	+	.	ID=Pseudomonas_chlororaphis_1___5402;Name=COG0130;db_xref=COG20:COG0130;product=tRNA U55 pseudouridine synthase TruB, may also work on U342 of tmRNA (TruB) (PDB:1K8W)
tig00000001	.	CDS	6126469	6126738	.	+	.	ID=Pseudomonas_chlororaphis_1___5403;Name=COG0184;db_xref=COG20:COG0184;product=Ribosomal protein S15P/S13E (RpsO) (PDB:4V4H)
tig00000001	.	CDS	6126935	6129040	.	+	.	ID=Pseudomonas_chlororaphis_1___5404;Name=COG1185;db_xref=COG20:COG1185;product=Polyribonucleotide nucleotidyltransferase (polynucleotide phosphorylase) (Pnp) (PDB:1E3P)
tig00000001	.	CDS	6129325	6130338	.	-	.	ID=Pseudomonas_chlororaphis_1___5405
tig00000001	.	CDS	6130659	6130973	.	+	.	ID=Pseudomonas_chlororaphis_1___5406
tig00000001	.	CDS	6131040	6131945	.	-	.	ID=Pseudomonas_chlororaphis_1___5407;Name=COG0157;db_xref=COG20:COG0157;product=Nicotinate-nucleotide pyrophosphorylase (NadC) (PDB:1O4U)
tig00000001	.	CDS	6132231	6134435	.	+	.	ID=Pseudomonas_chlororaphis_1___5408;Name=COG3147;db_xref=COG20:COG3147;product=Cell division protein DedD (periplasmic protein involved in septation) (DedD)
tig00000001	.	CDS	6134498	6135058	.	+	.	ID=Pseudomonas_chlororaphis_1___5409;Name=COG3023;db_xref=COG20:COG3023;product=N-acetyl-anhydromuramyl-L-alanine amidase AmpD (AmpD) (PDB:2Y28)
tig00000001	.	CDS	6135055	6135891	.	+	.	ID=Pseudomonas_chlororaphis_1___5410;Name=COG3725;db_xref=COG20:COG3725;product=Membrane protein AmpE required for beta-lactamase induction (AmpE)
tig00000001	.	CDS	6136094	6138124	.	+	.	ID=Pseudomonas_chlororaphis_1___5411;Name=COG0840;db_xref=COG20:COG0840;product=Methyl-accepting chemotaxis protein (MCP) (Tar) (PDB:1QU7)
tig00000001	.	CDS	6138126	6138914	.	-	.	ID=Pseudomonas_chlororaphis_1___5412;Name=COG0084;db_xref=COG20:COG0084;product=3'->5' ssDNA/RNA exonuclease TatD (TatD) (PDB:1J6O) (PUBMED:10747959;25114049)
tig00000001	.	CDS	6138917	6139912	.	-	.	ID=Pseudomonas_chlororaphis_1___5413;Name=COG1609;db_xref=COG20:COG1609;product=DNA-binding transcriptional regulator, LacI/PurR family (PurR) (PDB:1BDH)
tig00000001	.	CDS	6140209	6143070	.	+	.	ID=Pseudomonas_chlororaphis_1___5414;Name=COG1080;db_xref=COG20:COG1080;product=Phosphoenolpyruvate-protein kinase (PTS system EI component in bacteria) (PtsA) (PDB:1EZA)
tig00000001	.	CDS	6143070	6144011	.	+	.	ID=Pseudomonas_chlororaphis_1___5415;Name=COG1105;db_xref=COG20:COG1105;product=1-phosphofructokinase or 6-phosphofructokinase II (FruK) (PDB:2ABQ)
tig00000001	.	CDS	6144023	6145765	.	+	.	ID=Pseudomonas_chlororaphis_1___5416;Name=COG1299;db_xref=COG20:COG1299;product=Phosphotransferase system, fructose-specific IIC component (FrwC)
tig00000001	.	CDS	6146862	6147137	.	+	.	ID=Pseudomonas_chlororaphis_1___5417
tig00000001	.	CDS	6147360	6148901	.	+	.	ID=Pseudomonas_chlororaphis_1___5418;Name=COG3540;db_xref=COG20:COG3540;product=Phosphodiesterase/alkaline phosphatase D (PhoD) (PDB:2YEQ)
tig00000001	.	CDS	6149025	6151550	.	-	.	ID=Pseudomonas_chlororaphis_1___5419;Name=COG0369;db_xref=COG20:COG0369;product=Flavoprotein (flavin reductase) subunit CysJ of sulfite and N-hydroxylaminopurine reductases (CysJ) (PDB:1YKG) (PUBMED:20118259)
tig00000001	.	CDS	6151811	6154084	.	-	.	ID=Pseudomonas_chlororaphis_1___5420;Name=COG4774;db_xref=COG20:COG4774;product=Outer membrane receptor for monomeric catechols (Fiu)
tig00000001	.	CDS	6154291	6154971	.	+	.	ID=Pseudomonas_chlororaphis_1___5421;Name=COG3128;db_xref=COG20:COG3128;product=Predicted 2-oxoglutarate- and Fe(II)-dependent dioxygenase YbiX (PiuC) (PDB:3DKQ)
tig00000001	.	CDS	6154975	6155760	.	+	.	ID=Pseudomonas_chlororaphis_1___5422;Name=COG0790;db_xref=COG20:COG0790;product=TPR repeat (TPR) (PDB:1KLX)
tig00000001	.	CDS	6155821	6156084	.	+	.	ID=Pseudomonas_chlororaphis_1___5423;Name=COG3905;db_xref=COG20:COG3905;product=Predicted transcriptional regulator, contains ribbon-helix-helix (RHH_1) domain (PutA1) (PDB:6IYA)
tig00000001	.	CDS	6156081	6156359	.	+	.	ID=Pseudomonas_chlororaphis_1___5424;Name=COG3668;db_xref=COG20:COG3668;product=Plasmid stabilization system protein ParE (ParE) (PDB:3KXE)
tig00000001	.	CDS	6156434	6157597	.	-	.	ID=Pseudomonas_chlororaphis_1___5425;Name=COG0019;db_xref=COG20:COG0019;product=Diaminopimelate decarboxylase (LysA) (PDB:1D7K)
tig00000001	.	CDS	6158145	6159302	.	-	.	ID=Pseudomonas_chlororaphis_1___5426;Name=COG1125;db_xref=COG20:COG1125;product=ABC-type proline/glycine betaine transport system, ATPase component (OpuBA)
tig00000001	.	CDS	6159525	6160217	.	-	.	ID=Pseudomonas_chlororaphis_1___5427;Name=COG1174;db_xref=COG20:COG1174;product=ABC-type proline/glycine betaine transport system, permease component (OpuBB)
tig00000001	.	CDS	6160232	6161125	.	-	.	ID=Pseudomonas_chlororaphis_1___5428;Name=COG1732;db_xref=COG20:COG1732;product=Periplasmic glycine betaine/choline-binding (lipo)protein of an ABC-type transport system (osmoprotectant binding protein) (OsmF) (PDB:4WEP)
tig00000001	.	CDS	6161146	6161862	.	-	.	ID=Pseudomonas_chlororaphis_1___5429;Name=COG1174;db_xref=COG20:COG1174;product=ABC-type proline/glycine betaine transport system, permease component (OpuBB)
tig00000001	.	CDS	6162210	6163976	.	+	.	ID=Pseudomonas_chlororaphis_1___5430;Name=COG4108;db_xref=COG20:COG4108;product=Peptide chain release factor RF-3 (PrfC) (PDB:3UOQ)
tig00000001	.	CDS	6164061	6165065	.	-	.	ID=Pseudomonas_chlororaphis_1___5431
tig00000001	.	CDS	6165639	6165899	.	+	.	ID=Pseudomonas_chlororaphis_1___5432
tig00000001	.	CDS	6166016	6166987	.	-	.	ID=Pseudomonas_chlororaphis_1___5433;Name=COG0444;db_xref=COG20:COG0444;product=ABC-type dipeptide/oligopeptide/nickel transport system, ATPase component (DppD) (PDB:4FWI)
tig00000001	.	CDS	6166987	6167955	.	-	.	ID=Pseudomonas_chlororaphis_1___5434;Name=COG0444;db_xref=COG20:COG0444;product=ABC-type dipeptide/oligopeptide/nickel transport system, ATPase component (DppD) (PDB:4FWI)
tig00000001	.	CDS	6167966	6168892	.	-	.	ID=Pseudomonas_chlororaphis_1___5435;Name=COG1173;db_xref=COG20:COG1173;product=ABC-type dipeptide/oligopeptide/nickel transport system, permease component (DppC)
tig00000001	.	CDS	6168904	6169914	.	-	.	ID=Pseudomonas_chlororaphis_1___5436;Name=COG0601;db_xref=COG20:COG0601;product=ABC-type dipeptide/oligopeptide/nickel transport system, permease component (DppB)
tig00000001	.	CDS	6169988	6171583	.	-	.	ID=Pseudomonas_chlororaphis_1___5437;Name=COG0747;db_xref=COG20:COG0747;product=ABC-type transport system, periplasmic component (DdpA) (PDB:3RQT)
tig00000001	.	CDS	6171665	6173065	.	-	.	ID=Pseudomonas_chlororaphis_1___5438
tig00000001	.	CDS	6173238	6174839	.	-	.	ID=Pseudomonas_chlororaphis_1___5439;Name=COG0747;db_xref=COG20:COG0747;product=ABC-type transport system, periplasmic component (DdpA) (PDB:3RQT)
tig00000001	.	CDS	6175147	6176772	.	-	.	ID=Pseudomonas_chlororaphis_1___5440;Name=COG0747;db_xref=COG20:COG0747;product=ABC-type transport system, periplasmic component (DdpA) (PDB:3RQT)
tig00000001	.	CDS	6176886	6177320	.	-	.	ID=Pseudomonas_chlororaphis_1___5441
tig00000001	.	CDS	6177582	6178145	.	-	.	ID=Pseudomonas_chlororaphis_1___5442;Name=COG1396;db_xref=COG20:COG1396;product=Transcriptional regulator, contains XRE-family HTH domain (HipB) (PDB:1ADR)
tig00000001	.	CDS	6178373	6179089	.	-	.	ID=Pseudomonas_chlororaphis_1___5443;Name=COG3471;db_xref=COG20:COG3471;product=Predicted secreted (periplasmic) protein
tig00000001	.	CDS	6179330	6180592	.	+	.	ID=Pseudomonas_chlororaphis_1___5444;Name=COG0642;db_xref=COG20:COG0642;product=Signal transduction histidine kinase (BaeS) (PDB:1JOY)
tig00000001	.	CDS	6180585	6181145	.	+	.	ID=Pseudomonas_chlororaphis_1___5445;Name=COG4567;db_xref=COG20:COG4567;product=DNA-binding response regulator, ActR/RegA family, consists of REC and Fis-type HTH domains (PDB:3RQI)
tig00000001	.	CDS	6181243	6182970	.	+	.	ID=Pseudomonas_chlororaphis_1___5446;Name=COG4178;db_xref=COG20:COG4178;product=ABC-type uncharacterized transport system, permease and ATPase components (YddA) (PDB:6JBJ)
tig00000001	.	CDS	6183038	6183787	.	+	.	ID=Pseudomonas_chlororaphis_1___5447;Name=COG2186;db_xref=COG20:COG2186;product=DNA-binding transcriptional regulator, FadR family (FadR) (PDB:1E2X)
tig00000001	.	CDS	6183896	6184087	.	-	.	ID=Pseudomonas_chlororaphis_1___5448
tig00000001	.	CDS	6184101	6185738	.	-	.	ID=Pseudomonas_chlororaphis_1___5449
tig00000001	.	CDS	6185974	6186885	.	+	.	ID=Pseudomonas_chlororaphis_1___5450;Name=COG0329;db_xref=COG20:COG0329;product=4-hydroxy-tetrahydrodipicolinate synthase/N-acetylneuraminate lyase (DapA) (PDB:2R91) (PUBMED:27574185)
tig00000001	.	CDS	6186953	6188398	.	+	.	ID=Pseudomonas_chlororaphis_1___5451;Name=COG1012;db_xref=COG20:COG1012;product=Acyl-CoA reductase or other NAD-dependent aldehyde dehydrogenase (AdhE) (PDB:1A4S)
tig00000001	.	CDS	6188497	6189858	.	+	.	ID=Pseudomonas_chlororaphis_1___5452;Name=COG2271;db_xref=COG20:COG2271;product=Sugar phosphate permease (UhpC) (PDB:1PW4)
tig00000001	.	CDS	6189871	6191424	.	+	.	ID=Pseudomonas_chlororaphis_1___5453;Name=COG2721;db_xref=COG20:COG2721;product=Altronate dehydratase (UxaA) (PDB:6U7L)
tig00000001	.	CDS	6191851	6192792	.	+	.	ID=Pseudomonas_chlororaphis_1___5454;Name=COG0679;db_xref=COG20:COG0679;product=Predicted permease, AEC (auxin efflux carrier) family (YfdV)
tig00000001	.	CDS	6192902	6193282	.	-	.	ID=Pseudomonas_chlororaphis_1___5455;Name=COG0599;db_xref=COG20:COG0599;product=Uncharacterized conserved protein YurZ, alkylhydroperoxidase/carboxymuconolactone decarboxylase family (YurZ) (PDB:3BEY)
tig00000001	.	CDS	6193279	6194334	.	-	.	ID=Pseudomonas_chlororaphis_1___5456;Name=COG0530;db_xref=COG20:COG0530;product=Ca2+/Na+ antiporter (ECM27) (PDB:3V5S)
tig00000001	.	CDS	6194394	6194846	.	-	.	ID=Pseudomonas_chlororaphis_1___5457;Name=COG0797;db_xref=COG20:COG0797;product=Peptidoglycan lytic transglycosylase RlpA, contains C-terminal SPOR domain (RlpA) (PDB:4AVR) (PUBMED:24806796)
tig00000001	.	CDS	6194897	6196342	.	-	.	ID=Pseudomonas_chlororaphis_1___5458;Name=COG0064;db_xref=COG20:COG0064;product=Asp-tRNAAsn/Glu-tRNAGln amidotransferase B subunit (GatB) (PDB:3H0M)
tig00000001	.	CDS	6196353	6197804	.	-	.	ID=Pseudomonas_chlororaphis_1___5459;Name=COG0154;db_xref=COG20:COG0154;product=Asp-tRNAAsn/Glu-tRNAGln amidotransferase A subunit or related amidase (GatA) (PDB:3H0L)
tig00000001	.	CDS	6197821	6198108	.	-	.	ID=Pseudomonas_chlororaphis_1___5460;Name=COG0721;db_xref=COG20:COG0721;product=Asp-tRNAAsn/Glu-tRNAGln amidotransferase C subunit (GatC) (PDB:3H0L)
tig00000001	.	CDS	6198319	6199356	.	+	.	ID=Pseudomonas_chlororaphis_1___5461;Name=COG1077;db_xref=COG20:COG1077;product=Cell shape-determining ATPase MreB, actin-like superfamily (MreB) (PDB:1JCE)
tig00000001	.	CDS	6199528	6200607	.	+	.	ID=Pseudomonas_chlororaphis_1___5462;Name=COG1792;db_xref=COG20:COG1792;product=Cell shape-determining protein MreC (MreC) (PDB:2J5U)
tig00000001	.	CDS	6200607	6201083	.	+	.	ID=Pseudomonas_chlororaphis_1___5463;Name=COG2891;db_xref=COG20:COG2891;product=Cell shape-determining protein MreD (MreD)
tig00000001	.	CDS	6201127	6201726	.	+	.	ID=Pseudomonas_chlororaphis_1___5464;Name=COG0424;db_xref=COG20:COG0424;product=7-methyl-GTP pyrophosphatase and related NTP pyrophosphatases, Maf/HAM1 superfamily (Maf) (PDB:2P5X) (PUBMED:24210219)
tig00000001	.	CDS	6201784	6203241	.	+	.	ID=Pseudomonas_chlororaphis_1___5465;Name=COG1530;db_xref=COG20:COG1530;product=Ribonuclease G or E (CafA) (PDB:1SLJ)
tig00000001	.	CDS	6203329	6207120	.	+	.	ID=Pseudomonas_chlororaphis_1___5466;Name=COG3164;db_xref=COG20:COG3164;product=Uncharacterized conserved protein YhdP, contains DUF3971 and AsmA2 domains (YhdR)
tig00000001	.	CDS	6207179	6208018	.	+	.	ID=Pseudomonas_chlororaphis_1___5467;Name=COG0388;db_xref=COG20:COG0388;product=Omega-amidase YafV/Nit2, hydrolyzes alpha-ketoglutaramate (Nit2) (PUBMED:28373563)
tig00000001	.	CDS	6208046	6209488	.	+	.	ID=Pseudomonas_chlororaphis_1___5468;Name=COG0312;db_xref=COG20:COG0312;product=Zn-dependent protease PmbA/TldA or its inactivated homolog (TldD) (PDB:3TV9) (PUBMED:12029038)
tig00000001	.	CDS	6209537	6210058	.	-	.	ID=Pseudomonas_chlororaphis_1___5469;Name=COG3028;db_xref=COG20:COG3028;product=Ribosomal 50S subunit-associated protein YjgA, DUF615 family (YjgA) (PDB:2P0T) (PUBMED:16980477)
tig00000001	.	CDS	6210167	6211513	.	+	.	ID=Pseudomonas_chlororaphis_1___5470;Name=COG0312;db_xref=COG20:COG0312;product=Zn-dependent protease PmbA/TldA or its inactivated homolog (TldD) (PDB:3TV9) (PUBMED:12029038)
tig00000001	.	CDS	6211756	6212151	.	+	.	ID=Pseudomonas_chlororaphis_1___5471
tig00000001	.	CDS	6212144	6213520	.	+	.	ID=Pseudomonas_chlororaphis_1___5472;Name=COG0114;db_xref=COG20:COG0114;product=Fumarate hydratase class II (FumC) (PDB:1KQ7)
tig00000001	.	CDS	6213548	6213997	.	+	.	ID=Pseudomonas_chlororaphis_1___5473
tig00000001	.	CDS	6213999	6214610	.	+	.	ID=Pseudomonas_chlororaphis_1___5474;Name=COG0605;db_xref=COG20:COG0605;product=Superoxide dismutase (SodA) (PDB:1AP5)
tig00000001	.	CDS	6214643	6215536	.	+	.	ID=Pseudomonas_chlororaphis_1___5475;Name=COG0428;db_xref=COG20:COG0428;product=Zinc transporter ZupT (ZupT) (PDB:5TSA)
tig00000001	.	CDS	6215567	6215839	.	-	.	ID=Pseudomonas_chlororaphis_1___5476;Name=COG1925;db_xref=COG20:COG1925;product=HPr or related phosphotransfer protein (PtsH) (PDB:1CM2)
tig00000001	.	CDS	6215856	6216713	.	-	.	ID=Pseudomonas_chlororaphis_1___5477;Name=COG1660;db_xref=COG20:COG1660;product=RNase adaptor protein RapZ for GlmZ sRNA degradation, contains a P-loop ATPase domain (RapZ) (PDB:5O5O) (PUBMED:23475961)
tig00000001	.	CDS	6216716	6217180	.	-	.	ID=Pseudomonas_chlororaphis_1___5478;Name=COG1762;db_xref=COG20:COG1762;product=Phosphotransferase system mannitol/fructose-specific IIA domain (Ntr-type) (PtsN) (PDB:2OQ3)
tig00000001	.	CDS	6217193	6217498	.	-	.	ID=Pseudomonas_chlororaphis_1___5479;Name=COG1544;db_xref=COG20:COG1544;product=Ribosome-associated translation inhibitor RaiA (RaiA) (PDB:1IMU)
tig00000001	.	CDS	6217578	6219047	.	-	.	ID=Pseudomonas_chlororaphis_1___5480;Name=COG1508;db_xref=COG20:COG1508;product=DNA-directed RNA polymerase specialized sigma subunit, sigma54 homolog (RpoN) (PDB:5BYH)
tig00000001	.	CDS	6219254	6219979	.	-	.	ID=Pseudomonas_chlororaphis_1___5481;Name=COG1137;db_xref=COG20:COG1137;product=ABC-type lipopolysaccharide export system, ATPase component (LptB) (PDB:5L75) (PUBMED:12029038)
tig00000001	.	CDS	6219979	6220527	.	-	.	ID=Pseudomonas_chlororaphis_1___5482;Name=COG1934;db_xref=COG20:COG1934;product=Lipopolysaccharide export system protein LptA (LptA) (PDB:2R19)
tig00000001	.	CDS	6220514	6221086	.	-	.	ID=Pseudomonas_chlororaphis_1___5483;Name=COG3117;db_xref=COG20:COG3117;product=Lipopolysaccharide export system protein LptC (YrbK) (PDB:3MY2)
tig00000001	.	CDS	6221095	6221619	.	-	.	ID=Pseudomonas_chlororaphis_1___5484;Name=COG1778;db_xref=COG20:COG1778;product=3-deoxy-D-manno-octulosonate 8-phosphate phosphatase KdsC and related HAD superfamily phosphatases (KdsC) (PDB:3I6B)
tig00000001	.	CDS	6221619	6222656	.	-	.	ID=Pseudomonas_chlororaphis_1___5485;Name=COG0794;db_xref=COG20:COG0794;product=D-arabinose 5-phosphate isomerase GutQ (GutQ) (PDB:5UQI)
tig00000001	.	CDS	6222869	6223678	.	+	.	ID=Pseudomonas_chlororaphis_1___5486;Name=COG1127;db_xref=COG20:COG1127;product=ATPase subunit MlaF of the ABC-type intermembrane phospholipid transporter Mla (MlaF) (PDB:6IC4)
tig00000001	.	CDS	6223678	6224475	.	+	.	ID=Pseudomonas_chlororaphis_1___5487;Name=COG0767;db_xref=COG20:COG0767;product=Permease subunit MlaE of the ABC-type intermembrane phospholipid transporter Mla (MlaE) (PDB:6IC4)
tig00000001	.	CDS	6224475	6224942	.	+	.	ID=Pseudomonas_chlororaphis_1___5488;Name=COG1463;db_xref=COG20:COG1463;product=Periplasmic subunit MlaD of the ABC-type intermembrane phospholipid transporter Mla (MlaD) (PDB:5UW8)
tig00000001	.	CDS	6224953	6225606	.	+	.	ID=Pseudomonas_chlororaphis_1___5489;Name=COG2854;db_xref=COG20:COG2854;product=Periplasmic subunit MlaC of the ABC-type intermembrane phospholipid transporter Mla (MlaC) (PDB:2QGU) (PUBMED:19383799)
tig00000001	.	CDS	6225603	6225908	.	+	.	ID=Pseudomonas_chlororaphis_1___5490;Name=COG1366;db_xref=COG20:COG1366;product=Anti-anti-sigma regulatory factor (antagonist of anti-sigma factor) (SpoIIAA) (PDB:1AUZ)
tig00000001	.	CDS	6226023	6226274	.	+	.	ID=Pseudomonas_chlororaphis_1___5491;Name=COG5007;db_xref=COG20:COG5007;product=Acid stress protein IbaG/YrbA, BolA-like family (IbaG) (PDB:1NY8) (PUBMED:22534295)
tig00000001	.	CDS	6226297	6227562	.	+	.	ID=Pseudomonas_chlororaphis_1___5492;Name=COG0766;db_xref=COG20:COG0766;product=UDP-N-acetylglucosamine enolpyruvyl transferase (MurA) (PDB:1A2N)
tig00000001	.	CDS	6227690	6228325	.	+	.	ID=Pseudomonas_chlororaphis_1___5493;Name=COG0040;db_xref=COG20:COG0040;product=ATP phosphoribosyltransferase (HisG) (PDB:1H3D)
tig00000001	.	CDS	6228449	6229777	.	+	.	ID=Pseudomonas_chlororaphis_1___5494;Name=COG0141;db_xref=COG20:COG0141;product=Histidinol dehydrogenase (HisD) (PDB:1K75)
tig00000001	.	CDS	6229780	6230832	.	+	.	ID=Pseudomonas_chlororaphis_1___5495;Name=COG0079;db_xref=COG20:COG0079;product=Histidinol-phosphate/aromatic aminotransferase or cobyric acid decarboxylase (HisC) (PDB:4R2N)
tig00000001	.	CDS	6230886	6232040	.	-	.	ID=Pseudomonas_chlororaphis_1___5496;Name=COG0265;db_xref=COG20:COG0265;product=Periplasmic serine protease, S1-C subfamily, contain C-terminal PDZ domain (DegQ) (PDB:2HGA) (PUBMED:29686141)
tig00000001	.	CDS	6232143	6232901	.	+	.	ID=Pseudomonas_chlororaphis_1___5497;Name=COG0327;db_xref=COG20:COG0327;product=Putative GTP cyclohydrolase 1 type 2, NIF3 family (NIF3) (PDB:3SY1) (PUBMED:24435797;26385509)
tig00000001	.	CDS	6233162	6234079	.	+	.	ID=Pseudomonas_chlororaphis_1___5498;Name=COG0175;db_xref=COG20:COG0175;product=3'-phosphoadenosine 5'-phosphosulfate sulfotransferase (PAPS reductase)/FAD synthetase or related enzyme (CysD) (PDB:1ZUN)
tig00000001	.	CDS	6234092	6235990	.	+	.	ID=Pseudomonas_chlororaphis_1___5499;Name=COG0529;db_xref=COG20:COG0529;product=Adenylylsulfate kinase or related kinase (CysC) (PDB:2GKS)
tig00000001	.	CDS	6236076	6236987	.	-	.	ID=Pseudomonas_chlororaphis_1___5500;Name=COG0204;db_xref=COG20:COG0204;product=1-acyl-sn-glycerol-3-phosphate acyltransferase (PlsC) (PDB:1IUQ)
tig00000001	.	CDS	6236980	6239079	.	-	.	ID=Pseudomonas_chlororaphis_1___5501;Name=COG0280;db_xref=COG20:COG0280;product=Phosphotransacetylase (includes Pta, EutD and phosphobutyryltransferase) (Pta) (PDB:1QZT) (PUBMED:28754323)
tig00000001	.	CDS	6239449	6239934	.	+	.	ID=Pseudomonas_chlororaphis_1___5502;Name=COG1047;db_xref=COG20:COG1047;product=Peptidyl-prolyl cis-trans isomerase, FKBP type (SlpA) (PDB:2M2A)
tig00000001	.	CDS	6240070	6240552	.	+	.	ID=Pseudomonas_chlororaphis_1___5503;Name=COG0386;db_xref=COG20:COG0386;product=Thioredoxin/glutathione peroxidase BtuE, reduces lipid peroxides (BtuE) (PDB:2P5Q) (PUBMED:22931285)
tig00000001	.	CDS	6240759	6241862	.	+	.	ID=Pseudomonas_chlororaphis_1___5504;Name=COG1902;db_xref=COG20:COG1902;product=2,4-dienoyl-CoA reductase or related NADH-dependent reductase, Old Yellow Enzyme (OYE) family (FadH) (PDB:1BWK)
tig00000001	.	CDS	6241951	6243150	.	-	.	ID=Pseudomonas_chlororaphis_1___5505;Name=COG0438;db_xref=COG20:COG0438;product=Glycosyltransferase involved in cell wall bisynthesis (RfaB) (PDB:2IV7)
tig00000001	.	CDS	6243191	6243946	.	-	.	ID=Pseudomonas_chlororaphis_1___5506;Name=COG2981;db_xref=COG20:COG2981;product=Sulfate transporter CysZ (CysZ) (PDB:3TX3) (PUBMED:24657232)
tig00000001	.	CDS	6244259	6245215	.	+	.	ID=Pseudomonas_chlororaphis_1___5507;Name=COG0492;db_xref=COG20:COG0492;product=Thioredoxin reductase (TrxB) (PDB:3FBS)
tig00000001	.	CDS	6245292	6245630	.	-	.	ID=Pseudomonas_chlororaphis_1___5508
tig00000001	.	CDS	6245623	6245919	.	-	.	ID=Pseudomonas_chlororaphis_1___5509;Name=COG3492;db_xref=COG20:COG3492;product=Uncharacterized conserved protein, DUF1244 family (PDB:2O35)
tig00000001	.	CDS	6245957	6246328	.	-	.	ID=Pseudomonas_chlororaphis_1___5510;Name=COG1539;db_xref=COG20:COG1539;product=Dihydroneopterin aldolase (FolB) (PDB:1B9L)
tig00000001	.	CDS	6246331	6246891	.	-	.	ID=Pseudomonas_chlororaphis_1___5511;Name=COG0302;db_xref=COG20:COG0302;product=GTP cyclohydrolase I (FolE) (PDB:1A8R) (PUBMED:19767425;30692671)
tig00000001	.	CDS	6246913	6247623	.	-	.	ID=Pseudomonas_chlororaphis_1___5512;Name=COG1028;db_xref=COG20:COG1028;product=NAD(P)-dependent dehydrogenase, short-chain alcohol dehydrogenase family (FabG) (PDB:6L1H)
tig00000001	.	CDS	6247786	6248358	.	-	.	ID=Pseudomonas_chlororaphis_1___5513;Name=COG3224;db_xref=COG20:COG3224;product=Antibiotic biosynthesis monooxygenase (ABM) superfamily enzyme
tig00000001	.	CDS	6248572	6249531	.	+	.	ID=Pseudomonas_chlororaphis_1___5514;Name=COG0789;db_xref=COG20:COG0789;product=DNA-binding transcriptional regulator, MerR family (SoxR) (PDB:2VZ4)
tig00000001	.	CDS	6249563	6250168	.	-	.	ID=Pseudomonas_chlororaphis_1___5515
tig00000001	.	CDS	6250224	6250697	.	-	.	ID=Pseudomonas_chlororaphis_1___5516;Name=COG2202;db_xref=COG20:COG2202;product=PAS domain (PAS) (PDB:2MWG)
tig00000001	.	CDS	6250854	6251309	.	+	.	ID=Pseudomonas_chlororaphis_1___5517;Name=COG0716;db_xref=COG20:COG0716;product=Flavodoxin (FldA) (PDB:1AG9)
tig00000001	.	CDS	6251290	6252186	.	-	.	ID=Pseudomonas_chlororaphis_1___5518;Name=COG0583;db_xref=COG20:COG0583;product=DNA-binding transcriptional regulator, LysR family (LysR) (PDB:2FYI)
tig00000001	.	CDS	6252298	6252684	.	+	.	ID=Pseudomonas_chlororaphis_1___5519;Name=COG1380;db_xref=COG20:COG1380;product=Putative effector of murein hydrolase LrgA, UPF0299 family (YohJ)
tig00000001	.	CDS	6252674	6253360	.	+	.	ID=Pseudomonas_chlororaphis_1___5520;Name=COG1346;db_xref=COG20:COG1346;product=Putative effector of murein hydrolase (LrgB)
tig00000001	.	CDS	6253514	6254296	.	+	.	ID=Pseudomonas_chlororaphis_1___5521;Name=COG0235;db_xref=COG20:COG0235;product=5-methylthioribulose/5-deoxyribulose/Fuculose 1-phosphate aldolase (methionine salvage, sugar degradation) (AraD) (PDB:1FUA) (PUBMED:31950558)
tig00000001	.	CDS	6254296	6255198	.	+	.	ID=Pseudomonas_chlororaphis_1___5522;Name=COG0596;db_xref=COG20:COG0596;product=2-succinyl-6-hydroxy-2,4-cyclohexadiene-1-carboxylate synthase MenH and related esterases, alpha/beta hydrolase fold (MenH) (PDB:4MYS)
tig00000001	.	CDS	6255411	6256322	.	+	.	ID=Pseudomonas_chlororaphis_1___5523;Name=COG1028;db_xref=COG20:COG1028;product=NAD(P)-dependent dehydrogenase, short-chain alcohol dehydrogenase family (FabG) (PDB:6L1H)
tig00000001	.	CDS	6256948	6258741	.	+	.	ID=Pseudomonas_chlororaphis_1___5524
tig00000001	.	CDS	6258767	6260134	.	+	.	ID=Pseudomonas_chlororaphis_1___5525;Name=COG5010;db_xref=COG20:COG5010;product=Flp pilus assembly protein TadD, contains TPR repeats (TadD) (PDB:3WXX)
tig00000001	.	CDS	6260283	6262826	.	+	.	ID=Pseudomonas_chlororaphis_1___5526;Name=COG2909;db_xref=COG20:COG2909;product=ATP-, maltotriose- and DNA-dependent transcriptional regulator MalT (MalT)
tig00000001	.	CDS	6263290	6264081	.	-	.	ID=Pseudomonas_chlororaphis_1___5527;Name=COG1414;db_xref=COG20:COG1414;product=DNA-binding transcriptional regulator, IclR family (IclR) (PDB:1MKM)
tig00000001	.	CDS	6264248	6265552	.	+	.	ID=Pseudomonas_chlororaphis_1___5528;Name=COG3508;db_xref=COG20:COG3508;product=Homogentisate 1,2-dioxygenase (HmgA) (PDB:1EY2)
tig00000001	.	CDS	6265556	6266860	.	+	.	ID=Pseudomonas_chlororaphis_1___5529;Name=COG0179;db_xref=COG20:COG0179;product=2-keto-4-pentenoate hydratase/2-oxohepta-3-ene-1,7-dioic acid hydratase (catechol pathway) (YcgM) (PDB:1GTT)
tig00000001	.	CDS	6266876	6267514	.	+	.	ID=Pseudomonas_chlororaphis_1___5530;Name=COG0625;db_xref=COG20:COG0625;product=Glutathione S-transferase (GstA) (PDB:1A0F)
tig00000001	.	CDS	6267890	6269260	.	+	.	ID=Pseudomonas_chlororaphis_1___5531;Name=COG2271;db_xref=COG20:COG2271;product=Sugar phosphate permease (UhpC) (PDB:1PW4)
tig00000001	.	CDS	6269273	6269740	.	-	.	ID=Pseudomonas_chlororaphis_1___5532;Name=COG0456;db_xref=COG20:COG0456;product=Ribosomal protein S18 acetylase RimI and related acetyltransferases (RimI) (PDB:1GHE)
tig00000001	.	CDS	6269797	6270609	.	-	.	ID=Pseudomonas_chlororaphis_1___5533;Name=COG2226;db_xref=COG20:COG2226;product=Ubiquinone/menaquinone biosynthesis C-methylase UbiE/MenG (UbiE) (PDB:4OBW)
tig00000001	.	CDS	6270678	6271481	.	-	.	ID=Pseudomonas_chlororaphis_1___5534;Name=COG2912;db_xref=COG20:COG2912;product=Regulator of sirC expression, contains transglutaminase-like and TPR domains (SirB1)
tig00000001	.	CDS	6271665	6272684	.	+	.	ID=Pseudomonas_chlororaphis_1___5535;Name=COG0334;db_xref=COG20:COG0334;product=Glutamate dehydrogenase/leucine dehydrogenase (GdhA) (PDB:1B3B) (PUBMED:24391520)
tig00000001	.	CDS	6272783	6273877	.	+	.	ID=Pseudomonas_chlororaphis_1___5536;Name=COG1071;db_xref=COG20:COG1071;product=TPP-dependent pyruvate or acetoin dehydrogenase subunit alpha (AcoA) (PDB:1DTW)
tig00000001	.	CDS	6273870	6274856	.	+	.	ID=Pseudomonas_chlororaphis_1___5537;Name=COG0022;db_xref=COG20:COG0022;product=Pyruvate/2-oxoglutarate/acetoin dehydrogenase complex, dehydrogenase (E1) component, beta subunit (AcoB) (PDB:2OZL)
tig00000001	.	CDS	6274867	6275976	.	+	.	ID=Pseudomonas_chlororaphis_1___5538;Name=COG0508;db_xref=COG20:COG0508;product=Pyruvate/2-oxoglutarate dehydrogenase complex, dihydrolipoamide acyltransferase (E2) component (AceF) (PDB:1B5S)
tig00000001	.	CDS	6276039	6276389	.	-	.	ID=Pseudomonas_chlororaphis_1___5539;Name=COG3141;db_xref=COG20:COG3141;product=dsDNA-binding SOS-regulon protein YebG, induction by DNA damage requires cAMP (YebG) (PDB:3ERM) (PUBMED:9368369;21697094)
tig00000001	.	CDS	6276755	6277255	.	+	.	ID=Pseudomonas_chlororaphis_1___5540;Name=COG3223;db_xref=COG20:COG3223;product=Phosphate starvation-inducible membrane PsiE (function unknown) (PsiE)
tig00000001	.	CDS	6277252	6277569	.	-	.	ID=Pseudomonas_chlororaphis_1___5541
tig00000001	.	CDS	6277788	6279089	.	-	.	ID=Pseudomonas_chlororaphis_1___5542;Name=COG0814;db_xref=COG20:COG0814;product=Amino acid permease (SdaC)
tig00000001	.	CDS	6279291	6280667	.	-	.	ID=Pseudomonas_chlororaphis_1___5543;Name=COG1760;db_xref=COG20:COG1760;product=L-serine deaminase (SdaA) (PDB:4RQO)
tig00000001	.	CDS	6280803	6281750	.	+	.	ID=Pseudomonas_chlororaphis_1___5544;Name=COG0583;db_xref=COG20:COG0583;product=DNA-binding transcriptional regulator, LysR family (LysR) (PDB:2FYI)
tig00000001	.	CDS	6281963	6282370	.	+	.	ID=Pseudomonas_chlororaphis_1___5545;Name=COG1544;db_xref=COG20:COG1544;product=Ribosome-associated translation inhibitor RaiA (RaiA) (PDB:1IMU)
tig00000001	.	CDS	6282546	6284906	.	-	.	ID=Pseudomonas_chlororaphis_1___5546;Name=COG4772;db_xref=COG20:COG4772;product=Outer membrane receptor for Fe3+-dicitrate (FecA) (PDB:1KMP)
tig00000001	.	CDS	6285137	6286102	.	-	.	ID=Pseudomonas_chlororaphis_1___5547;Name=COG3712;db_xref=COG20:COG3712;product=Periplasmic ferric-dicitrate binding protein FecR, regulates iron transport (FecR) (PDB:5CAM)
tig00000001	.	CDS	6286099	6286587	.	-	.	ID=Pseudomonas_chlororaphis_1___5548;Name=COG1595;db_xref=COG20:COG1595;product=DNA-directed RNA polymerase specialized sigma subunit, sigma24 family (RpoE) (PDB:2Q1Z)
tig00000001	.	CDS	6286808	6287113	.	+	.	ID=Pseudomonas_chlororaphis_1___5549
tig00000001	.	CDS	6287110	6288684	.	+	.	ID=Pseudomonas_chlororaphis_1___5550;Name=COG3182;db_xref=COG20:COG3182;product=PepSY-associated TM region (PiuB) (PUBMED:15124630)
tig00000001	.	CDS	6288685	6289008	.	+	.	ID=Pseudomonas_chlororaphis_1___5551
tig00000001	.	CDS	6289149	6290597	.	+	.	ID=Pseudomonas_chlororaphis_1___5552;Name=COG2027;db_xref=COG20:COG2027;product=D-alanyl-D-alanine carboxypeptidase (DacB) (PDB:1W5D)
tig00000001	.	CDS	6290725	6291600	.	-	.	ID=Pseudomonas_chlororaphis_1___5553;Name=COG2207;db_xref=COG20:COG2207;product=AraC-type DNA-binding domain and AraC-containing proteins (AraC) (PDB:1BL0)
tig00000001	.	CDS	6291861	6292826	.	+	.	ID=Pseudomonas_chlororaphis_1___5554;Name=COG0697;db_xref=COG20:COG0697;product=Permease of the drug/metabolite transporter (DMT) superfamily (RhaT) (PDB:5I20)
tig00000001	.	CDS	6292933	6293907	.	-	.	ID=Pseudomonas_chlororaphis_1___5555;Name=COG1052;db_xref=COG20:COG1052;product=Lactate dehydrogenase or related 2-hydroxyacid dehydrogenase (LdhA) (PDB:1DXY)
tig00000001	.	CDS	6294152	6295120	.	-	.	ID=Pseudomonas_chlororaphis_1___5556;Name=COG0583;db_xref=COG20:COG0583;product=DNA-binding transcriptional regulator, LysR family (LysR) (PDB:2FYI)
tig00000001	.	CDS	6295383	6296894	.	+	.	ID=Pseudomonas_chlororaphis_1___5557;Name=COG1538;db_xref=COG20:COG1538;product=Outer membrane protein TolC (TolC) (PDB:1EK9)
tig00000001	.	CDS	6296960	6299167	.	+	.	ID=Pseudomonas_chlororaphis_1___5558;Name=COG1289;db_xref=COG20:COG1289;product=Uncharacterized membrane protein YccC (YccC)
tig00000001	.	CDS	6299157	6299357	.	+	.	ID=Pseudomonas_chlororaphis_1___5559
tig00000001	.	CDS	6299368	6300228	.	+	.	ID=Pseudomonas_chlororaphis_1___5560;Name=COG1566;db_xref=COG20:COG1566;product=Multidrug resistance efflux pump EmrA (EmrA) (PDB:4TKO)
tig00000001	.	CDS	6300301	6301323	.	-	.	ID=Pseudomonas_chlororaphis_1___5561
tig00000001	.	CDS	6301603	6302634	.	-	.	ID=Pseudomonas_chlororaphis_1___5562
tig00000001	.	CDS	6302789	6303823	.	-	.	ID=Pseudomonas_chlororaphis_1___5563
tig00000001	.	CDS	6304007	6304831	.	-	.	ID=Pseudomonas_chlororaphis_1___5564;Name=COG0300;db_xref=COG20:COG0300;product=Short-chain dehydrogenase (YqjQ)
tig00000001	.	CDS	6304868	6305332	.	-	.	ID=Pseudomonas_chlororaphis_1___5565
tig00000001	.	CDS	6305466	6306056	.	+	.	ID=Pseudomonas_chlororaphis_1___5566
tig00000001	.	CDS	6305956	6306231	.	-	.	ID=Pseudomonas_chlororaphis_1___5567
tig00000001	.	CDS	6306907	6307302	.	-	.	ID=Pseudomonas_chlororaphis_1___5568
tig00000001	.	CDS	6307412	6307804	.	-	.	ID=Pseudomonas_chlororaphis_1___5569
tig00000001	.	CDS	6307798	6308997	.	-	.	ID=Pseudomonas_chlororaphis_1___5570;Name=COG4104;db_xref=COG20:COG4104;product=Zn-binding Pro-Ala-Ala-Arg (PAAR) domain, involved in Type VI secretion (PAAR) (PDB:4JIV)
tig00000001	.	CDS	6309377	6310828	.	-	.	ID=Pseudomonas_chlororaphis_1___5571;Name=COG0662;db_xref=COG20:COG0662;product=Mannose-6-phosphate isomerase, cupin superfamily (ManC) (PDB:1IPJ)
tig00000001	.	CDS	6311090	6311746	.	-	.	ID=Pseudomonas_chlororaphis_1___5572
tig00000001	.	CDS	6311763	6312938	.	-	.	ID=Pseudomonas_chlororaphis_1___5573
tig00000001	.	CDS	6312950	6314515	.	-	.	ID=Pseudomonas_chlororaphis_1___5574;Name=COG1696;db_xref=COG20:COG1696;product=D-alanyl-lipoteichoic acid acyltransferase DltB, MBOAT superfamily (DltB) (PDB:6BUG)
tig00000001	.	CDS	6314724	6315848	.	-	.	ID=Pseudomonas_chlororaphis_1___5575
tig00000001	.	CDS	6315856	6317304	.	-	.	ID=Pseudomonas_chlororaphis_1___5576
tig00000001	.	CDS	6317316	6318920	.	-	.	ID=Pseudomonas_chlororaphis_1___5577
tig00000001	.	CDS	6318947	6320599	.	-	.	ID=Pseudomonas_chlororaphis_1___5578
tig00000001	.	CDS	6320596	6322152	.	-	.	ID=Pseudomonas_chlororaphis_1___5579;Name=COG0790;db_xref=COG20:COG0790;product=TPR repeat (TPR) (PDB:1KLX)
tig00000001	.	CDS	6322155	6323324	.	-	.	ID=Pseudomonas_chlororaphis_1___5580;Name=COG1566;db_xref=COG20:COG1566;product=Multidrug resistance efflux pump EmrA (EmrA) (PDB:4TKO)
tig00000001	.	CDS	6323360	6324850	.	-	.	ID=Pseudomonas_chlororaphis_1___5581;Name=COG1215;db_xref=COG20:COG1215;product=Glycosyltransferase, catalytic subunit of cellulose synthase and poly-beta-1,6-N-acetylglucosamine synthase (BcsA) (PDB:4HG6)
tig00000001	.	CDS	6325061	6326377	.	-	.	ID=Pseudomonas_chlororaphis_1___5582;Name=COG1004;db_xref=COG20:COG1004;product=UDP-glucose 6-dehydrogenase (Ugd) (PDB:1DLI)
tig00000001	.	CDS	6327191	6327970	.	-	.	ID=Pseudomonas_chlororaphis_1___5583;Name=COG3022;db_xref=COG20:COG3022;product=DNA-binding protein YaaA associated with the oxidative stress response (YaaA) (PDB:5CAJ) (PUBMED:21378183;32796037)
tig00000001	.	CDS	6328095	6329321	.	+	.	ID=Pseudomonas_chlororaphis_1___5584;Name=COG0726;db_xref=COG20:COG0726;product=Peptidoglycan/xylan/chitin deacetylase, PgdA/NodB/CDA1 family (CDA1) (PDB:1NY1)
tig00000001	.	CDS	6329670	6331064	.	+	.	ID=Pseudomonas_chlororaphis_1___5585;Name=COG1875;db_xref=COG20:COG1875;product=Predicted ribonuclease YlaK, contains NYN-type RNase and PhoH-family ATPase domains (YlaK) (PUBMED:17114934)
tig00000001	.	CDS	6331331	6331804	.	+	.	ID=Pseudomonas_chlororaphis_1___5586;Name=COG0315;db_xref=COG20:COG0315;product=Molybdenum cofactor biosynthesis enzyme MoaC (MoaC) (PDB:1EKR) (PUBMED:32239579)
tig00000001	.	CDS	6331801	6332043	.	+	.	ID=Pseudomonas_chlororaphis_1___5587;Name=COG1977;db_xref=COG20:COG1977;product=Molybdopterin synthase sulfur carrier subunit MoaD (MoaD) (PDB:1FM0) (PUBMED:32239579)
tig00000001	.	CDS	6332045	6332497	.	+	.	ID=Pseudomonas_chlororaphis_1___5588;Name=COG0314;db_xref=COG20:COG0314;product=Molybdopterin synthase catalytic subunit MoaE (MoaE) (PDB:1FM0) (PUBMED:32239579)
tig00000001	.	CDS	6332722	6333498	.	+	.	ID=Pseudomonas_chlororaphis_1___5589;Name=COG0834;db_xref=COG20:COG0834;product=ABC-type amino acid transport/signal transduction system, periplasmic component/domain (HisJ) (PDB:1GGG)
tig00000001	.	CDS	6333582	6334208	.	-	.	ID=Pseudomonas_chlororaphis_1___5590;Name=COG2964;db_xref=COG20:COG2964;product=Predicted transcriptional regulator YheO, contains PAS and DNA-binding HTH domains (YheO)
tig00000001	.	CDS	6334297	6335424	.	-	.	ID=Pseudomonas_chlororaphis_1___5591;Name=COG0665;db_xref=COG20:COG0665;product=Glycine/D-amino acid oxidase (deaminating) (DadA) (PDB:3AWI)
tig00000001	.	CDS	6335551	6336504	.	-	.	ID=Pseudomonas_chlororaphis_1___5592;Name=COG2423;db_xref=COG20:COG2423;product=Ornithine cyclodeaminase/archaeal alanine dehydrogenase, mu-crystallin family (OCDMu) (PDB:2I99)
tig00000001	.	CDS	6336644	6338134	.	-	.	ID=Pseudomonas_chlororaphis_1___5593;Name=COG0513;db_xref=COG20:COG0513;product=Superfamily II DNA and RNA helicase (SrmB) (PDB:3RRM)
tig00000001	.	CDS	6338230	6338886	.	-	.	ID=Pseudomonas_chlororaphis_1___5594;Name=COG0400;db_xref=COG20:COG0400;product=Predicted esterase (YpfH)
tig00000001	.	CDS	6339354	6340385	.	+	.	ID=Pseudomonas_chlororaphis_1___5595;Name=COG0834;db_xref=COG20:COG0834;product=ABC-type amino acid transport/signal transduction system, periplasmic component/domain (HisJ) (PDB:1GGG)
tig00000001	.	CDS	6340452	6341633	.	+	.	ID=Pseudomonas_chlororaphis_1___5596;Name=COG4597;db_xref=COG20:COG4597;product=ABC-type amino acid transport system, permease component (BatB)
tig00000001	.	CDS	6341644	6342741	.	+	.	ID=Pseudomonas_chlororaphis_1___5597;Name=COG0765;db_xref=COG20:COG0765;product=ABC-type amino acid transport system, permease component (HisM) (PDB:4YMS)
tig00000001	.	CDS	6342752	6343516	.	+	.	ID=Pseudomonas_chlororaphis_1___5598;Name=COG1126;db_xref=COG20:COG1126;product=ABC-type polar amino acid transport system, ATPase component (GlnQ) (PDB:4YMS)
tig00000001	.	CDS	6343576	6344052	.	-	.	ID=Pseudomonas_chlororaphis_1___5599;Name=COG2944;db_xref=COG20:COG2944;product=DNA-binding transcriptional regulator YiaG, XRE-type HTH domain (YiaG) (PDB:5JAA)
tig00000001	.	CDS	6344049	6344360	.	-	.	ID=Pseudomonas_chlororaphis_1___5600
tig00000001	.	CDS	6344526	6345185	.	+	.	ID=Pseudomonas_chlororaphis_1___5601;Name=COG2186;db_xref=COG20:COG2186;product=DNA-binding transcriptional regulator, FadR family (FadR) (PDB:1E2X)
tig00000001	.	CDS	6345175	6346494	.	+	.	ID=Pseudomonas_chlororaphis_1___5602;Name=COG2807;db_xref=COG20:COG2807;product=Cyanate permease (CynX)
tig00000001	.	CDS	6346593	6347063	.	+	.	ID=Pseudomonas_chlororaphis_1___5603;Name=COG3631;db_xref=COG20:COG3631;product=Ketosteroid isomerase-related protein (YesE) (PDB:1Z1S)
tig00000001	.	CDS	6347163	6347429	.	+	.	ID=Pseudomonas_chlororaphis_1___5604;Name=COG2827;db_xref=COG20:COG2827;product=Predicted endonuclease, GIY-YIG superfamily (YhbQ) (PDB:1YWL)
tig00000001	.	CDS	6347449	6348855	.	-	.	ID=Pseudomonas_chlororaphis_1___5605
tig00000001	.	CDS	6349023	6349958	.	+	.	ID=Pseudomonas_chlororaphis_1___5606;Name=COG0625;db_xref=COG20:COG0625;product=Glutathione S-transferase (GstA) (PDB:1A0F)
tig00000001	.	CDS	6350040	6350393	.	-	.	ID=Pseudomonas_chlororaphis_1___5607;Name=COG0695;db_xref=COG20:COG0695;product=Glutaredoxin (GrxC) (PDB:1AAZ)
tig00000001	.	CDS	6350393	6351397	.	-	.	ID=Pseudomonas_chlororaphis_1___5608;Name=COG3081;db_xref=COG20:COG3081;product=dsDNA-binding nucleoid-associated protein YejK/NdpA (NdpA) (PUBMED:24043617)
tig00000001	.	CDS	6351793	6352074	.	+	.	ID=Pseudomonas_chlororaphis_1___5609;Name=COG0776;db_xref=COG20:COG0776;product=Bacterial nucleoid DNA-binding protein IHF-alpha (HimA) (PDB:1B8Z)
tig00000001	.	CDS	6352177	6353202	.	-	.	ID=Pseudomonas_chlororaphis_1___5610;Name=COG3129;db_xref=COG20:COG3129;product=23S rRNA A1618 N6-methylase RlmF (RlmF) (PDB:2H00) (PUBMED:18021804)
tig00000001	.	CDS	6353431	6356277	.	-	.	ID=Pseudomonas_chlororaphis_1___5611;Name=COG0525;db_xref=COG20:COG0525;product=Valyl-tRNA synthetase (ValS) (PDB:1GAX)
tig00000001	.	CDS	6356495	6356956	.	-	.	ID=Pseudomonas_chlororaphis_1___5612
tig00000001	.	CDS	6356964	6357392	.	-	.	ID=Pseudomonas_chlororaphis_1___5613;Name=COG2927;db_xref=COG20:COG2927;product=DNA polymerase III, chi subunit (HolC) (PDB:1EM8)
tig00000001	.	CDS	6357453	6358943	.	-	.	ID=Pseudomonas_chlororaphis_1___5614;Name=COG0260;db_xref=COG20:COG0260;product=Leucyl aminopeptidase (PepB) (PDB:3H8E) (PUBMED:19553197;23825549)
tig00000001	.	CDS	6359255	6360373	.	+	.	ID=Pseudomonas_chlororaphis_1___5615;Name=COG0795;db_xref=COG20:COG0795;product=Lipopolysaccharide export LptBFGC system, permease protein LptF (LptF) (PDB:6S8H)
tig00000001	.	CDS	6360366	6361427	.	+	.	ID=Pseudomonas_chlororaphis_1___5616;Name=COG0795;db_xref=COG20:COG0795;product=Lipopolysaccharide export LptBFGC system, permease protein LptF (LptF) (PDB:6S8H)
tig00000001	.	CDS	6361596	6363395	.	+	.	ID=Pseudomonas_chlororaphis_1___5617;Name=COG0481;db_xref=COG20:COG0481;product=Translation elongation factor EF-4, membrane-bound GTPase (LepA) (PDB:3DEG)
tig00000001	.	CDS	6363401	6364255	.	+	.	ID=Pseudomonas_chlororaphis_1___5618;Name=COG0681;db_xref=COG20:COG0681;product=Signal peptidase I (LepB) (PDB:1B12) (PUBMED:1925027)
tig00000001	.	CDS	6364481	6365158	.	+	.	ID=Pseudomonas_chlororaphis_1___5619;Name=COG0571;db_xref=COG20:COG0571;product=dsRNA-specific ribonuclease (Rnc) (PDB:1DI2)
tig00000001	.	CDS	6365151	6366053	.	+	.	ID=Pseudomonas_chlororaphis_1___5620;Name=COG1159;db_xref=COG20:COG1159;product=GTPase Era, involved in 16S rRNA processing (Era) (PDB:1EGA)
tig00000001	.	CDS	6366178	6366867	.	+	.	ID=Pseudomonas_chlororaphis_1___5621;Name=COG1381;db_xref=COG20:COG1381;product=Recombinational DNA repair protein RecO (RecF pathway) (RecO) (PDB:1U5K)
tig00000001	.	CDS	6366995	6367738	.	+	.	ID=Pseudomonas_chlororaphis_1___5622;Name=COG0854;db_xref=COG20:COG0854;product=Pyridoxine 5'-phosphate synthase PdxJ (PdxJ) (PDB:1HO1)
tig00000001	.	CDS	6367848	6369242	.	-	.	ID=Pseudomonas_chlororaphis_1___5623;Name=COG4623;db_xref=COG20:COG4623;product=Membrane-bound lytic murein transglycosylase MltF (MltF) (PDB:4OWD)
tig00000001	.	CDS	6369551	6373492	.	+	.	ID=Pseudomonas_chlororaphis_1___5624;Name=COG0046;db_xref=COG20:COG0046;product=Phosphoribosylformylglycinamidine (FGAM) synthase, synthetase domain (PurL1) (PDB:3VIU)
tig00000001	.	CDS	6373498	6373809	.	+	.	ID=Pseudomonas_chlororaphis_1___5625;Name=COG3323;db_xref=COG20:COG3323;product=PII-like insert in the uncharacterized protein YqfO, YbgI/NIF3 family (YqfO) (PDB:2GX8) (PUBMED:17187687;29625546;31118925)
tig00000001	.	CDS	6373888	6375609	.	-	.	ID=Pseudomonas_chlororaphis_1___5626;Name=COG1263;db_xref=COG20:COG1263;product=Phosphotransferase system IIC components, glucose/maltose/N-acetylglucosamine-specific (PtsG1)
tig00000001	.	CDS	6375636	6378158	.	-	.	ID=Pseudomonas_chlororaphis_1___5627;Name=COG1080;db_xref=COG20:COG1080;product=Phosphoenolpyruvate-protein kinase (PTS system EI component in bacteria) (PtsA) (PDB:1EZA)
tig00000001	.	CDS	6378189	6379211	.	-	.	ID=Pseudomonas_chlororaphis_1___5628;Name=COG2222;db_xref=COG20:COG2222;product=Fructoselysine-6-P-deglycase FrlB or related protein, duplicated sugar isomerase (SIS) domain (AgaS) (PDB:3C3J) (PUBMED:16153181)
tig00000001	.	CDS	6379192	6380298	.	-	.	ID=Pseudomonas_chlororaphis_1___5629;Name=COG1820;db_xref=COG20:COG1820;product=N-acetylglucosamine-6-phosphate deacetylase (NagA) (PDB:1O12)
tig00000001	.	CDS	6380356	6381087	.	-	.	ID=Pseudomonas_chlororaphis_1___5630;Name=COG2188;db_xref=COG20:COG2188;product=DNA-binding transcriptional regulator, GntR family (MngR) (PDB:2WV0)
tig00000001	.	CDS	6381383	6381886	.	-	.	ID=Pseudomonas_chlororaphis_1___5631;Name=COG3034;db_xref=COG20:COG3034;product=Murein L,D-transpeptidase YafK (YafK) (PDB:4XZZ)
tig00000001	.	CDS	6381934	6382485	.	-	.	ID=Pseudomonas_chlororaphis_1___5632;Name=COG1051;db_xref=COG20:COG1051;product=ADP-ribose pyrophosphatase YjhB, NUDIX family (YjhB) (PDB:3GZ5)
tig00000001	.	CDS	6382633	6383232	.	+	.	ID=Pseudomonas_chlororaphis_1___5633;Name=COG0494;db_xref=COG20:COG0494;product=8-oxo-dGTP pyrophosphatase MutT and related house-cleaning NTP pyrophosphohydrolases, NUDIX family (MutT) (PDB:4V14)
tig00000001	.	CDS	6383300	6383824	.	+	.	ID=Pseudomonas_chlororaphis_1___5634;Name=COG0663;db_xref=COG20:COG0663;product=Carbonic anhydrase or acetyltransferase, isoleucine patch superfamily (PaaY) (PDB:6IVE)
tig00000001	.	CDS	6383821	6384033	.	+	.	ID=Pseudomonas_chlororaphis_1___5635;Name=COG3313;db_xref=COG20:COG3313;product=Predicted Fe-S protein YdhL, DUF1289 family (YdhL)
tig00000001	.	CDS	6384120	6384587	.	+	.	ID=Pseudomonas_chlororaphis_1___5636
tig00000001	.	CDS	6384691	6385872	.	+	.	ID=Pseudomonas_chlororaphis_1___5637;Name=COG0027;db_xref=COG20:COG0027;product=Formate-dependent phosphoribosylglycinamide formyltransferase (GAR transformylase) (PurT) (PDB:1KJ8)
tig00000001	.	CDS	6385965	6387281	.	-	.	ID=Pseudomonas_chlororaphis_1___5638;Name=COG2271;db_xref=COG20:COG2271;product=Sugar phosphate permease (UhpC) (PDB:1PW4)
tig00000001	.	CDS	6387658	6388896	.	-	.	ID=Pseudomonas_chlororaphis_1___5639;Name=COG4536;db_xref=COG20:COG4536;product=Mg2+ and Co2+ transporter CorB, contains DUF21, CBS pair, and CorC-HlyC domains (CorB) (PUBMED:1779764)
tig00000001	.	CDS	6388909	6389721	.	-	.	ID=Pseudomonas_chlororaphis_1___5640;Name=COG4137;db_xref=COG20:COG4137;product=ABC-type uncharacterized transport system, permease component (YpjD)
tig00000001	.	CDS	6389920	6391296	.	+	.	ID=Pseudomonas_chlororaphis_1___5641;Name=COG0541;db_xref=COG20:COG0541;product=Signal recognition particle GTPase (Ffh) (PDB:2V3C)
tig00000001	.	CDS	6391545	6391796	.	+	.	ID=Pseudomonas_chlororaphis_1___5642;Name=COG0228;db_xref=COG20:COG0228;product=Ribosomal protein S16 (RpsP) (PDB:4V4H)
tig00000001	.	CDS	6391802	6392338	.	+	.	ID=Pseudomonas_chlororaphis_1___5643;Name=COG0806;db_xref=COG20:COG0806;product=Ribosomal 30S subunit maturation factor RimM, required for 16S rRNA processing (RimM) (PDB:2QGG)
tig00000001	.	CDS	6392341	6393093	.	+	.	ID=Pseudomonas_chlororaphis_1___5644;Name=COG0336;db_xref=COG20:COG0336;product=tRNA G37 N-methylase TrmD (TrmD) (PDB:1P9P)
tig00000001	.	CDS	6393139	6393489	.	+	.	ID=Pseudomonas_chlororaphis_1___5645;Name=COG0335;db_xref=COG20:COG0335;product=Ribosomal protein L19 (RplS) (PDB:1VS6) (PUBMED:27941785)
tig00000001	.	CDS	6393581	6393994	.	+	.	ID=Pseudomonas_chlororaphis_1___5646;Name=COG1607;db_xref=COG20:COG1607;product=Acyl-CoA hydrolase (YciA) (PDB:5DM5)
tig00000001	.	CDS	6394054	6395862	.	-	.	ID=Pseudomonas_chlororaphis_1___5647;Name=COG0025;db_xref=COG20:COG0025;product=NhaP-type Na+/H+ or K+/H+ antiporter (NhaP) (PDB:4CZB)
tig00000001	.	CDS	6395970	6396866	.	+	.	ID=Pseudomonas_chlororaphis_1___5648;Name=COG4974;db_xref=COG20:COG4974;product=Site-specific recombinase XerD (XerD) (PDB:1A0P)
tig00000001	.	CDS	6397074	6397805	.	+	.	ID=Pseudomonas_chlororaphis_1___5649;Name=COG1651;db_xref=COG20:COG1651;product=Protein thiol-disulfide isomerase DsbC (DsbG) (PDB:2HI7)
tig00000001	.	CDS	6397937	6399241	.	+	.	ID=Pseudomonas_chlororaphis_1___5650;Name=COG0460;db_xref=COG20:COG0460;product=Homoserine dehydrogenase (ThrA) (PDB:5AVO) (PUBMED:29124164)
tig00000001	.	CDS	6399346	6400755	.	+	.	ID=Pseudomonas_chlororaphis_1___5651;Name=COG0498;db_xref=COG20:COG0498;product=Threonine synthase (ThrC) (PDB:1VB3)
tig00000001	.	CDS	6400857	6404486	.	+	.	ID=Pseudomonas_chlororaphis_1___5652;Name=COG0642;db_xref=COG20:COG0642;product=Signal transduction histidine kinase (BaeS) (PDB:1JOY)
tig00000001	.	CDS	6404577	6405812	.	+	.	ID=Pseudomonas_chlororaphis_1___5653;Name=COG2197;db_xref=COG20:COG2197;product=DNA-binding response regulator, NarL/FixJ family, contains REC and HTH domains (CitB) (PDB:1A04)
tig00000001	.	CDS	6405830	6406492	.	-	.	ID=Pseudomonas_chlororaphis_1___5654;Name=COG2197;db_xref=COG20:COG2197;product=DNA-binding response regulator, NarL/FixJ family, contains REC and HTH domains (CitB) (PDB:1A04)
tig00000001	.	CDS	6406597	6406779	.	+	.	ID=Pseudomonas_chlororaphis_1___5655
tig00000001	.	CDS	6406968	6407252	.	+	.	ID=Pseudomonas_chlororaphis_1___5656
tig00000001	.	CDS	6407420	6408313	.	-	.	ID=Pseudomonas_chlororaphis_1___5657
tig00000001	.	CDS	6408357	6409556	.	-	.	ID=Pseudomonas_chlororaphis_1___5658;Name=COG1804;db_xref=COG20:COG1804;product=Crotonobetainyl-CoA:carnitine CoA-transferase CaiB and related acyl-CoA transferases (CaiB) (PDB:1P5H)
tig00000001	.	CDS	6409706	6410245	.	+	.	ID=Pseudomonas_chlororaphis_1___5659;Name=COG4681;db_xref=COG20:COG4681;product=Uncharacterized conserved protein YaeQ, suppresses RfaH defect (YaeQ) (PDB:2G3W) (PUBMED:9604894;32214543)
tig00000001	.	CDS	6410309	6412018	.	+	.	ID=Pseudomonas_chlororaphis_1___5660;Name=COG0608;db_xref=COG20:COG0608;product=ssDNA-specific exonuclease RecJ, DHH superfamily, may be involved in archaeal DNA replication intiation (RecJ) (PDB:1IR6)
tig00000001	.	CDS	6412305	6413411	.	+	.	ID=Pseudomonas_chlororaphis_1___5661;Name=COG1902;db_xref=COG20:COG1902;product=2,4-dienoyl-CoA reductase or related NADH-dependent reductase, Old Yellow Enzyme (OYE) family (FadH) (PDB:1BWK)
tig00000001	.	CDS	6413613	6415202	.	-	.	ID=Pseudomonas_chlororaphis_1___5662;Name=COG3131;db_xref=COG20:COG3131;product=Periplasmic glucan biosynthesis protein OpgG (MdoG) (PDB:1TXK)
tig00000001	.	CDS	6415424	6415957	.	+	.	ID=Pseudomonas_chlororaphis_1___5663;Name=COG3153;db_xref=COG20:COG3153;product=Predicted N-acetyltransferase YhbS (yhbS) (PDB:4ZBG)
tig00000001	.	CDS	6416038	6416685	.	-	.	ID=Pseudomonas_chlororaphis_1___5664;Name=COG0625;db_xref=COG20:COG0625;product=Glutathione S-transferase (GstA) (PDB:1A0F)
tig00000001	.	CDS	6416805	6417656	.	+	.	ID=Pseudomonas_chlororaphis_1___5665;Name=COG0583;db_xref=COG20:COG0583;product=DNA-binding transcriptional regulator, LysR family (LysR) (PDB:2FYI)
tig00000001	.	CDS	6417681	6417809	.	-	.	ID=Pseudomonas_chlororaphis_1___5666
tig00000001	.	CDS	6417806	6418111	.	-	.	ID=Pseudomonas_chlororaphis_1___5667
tig00000001	.	CDS	6418254	6418706	.	+	.	ID=Pseudomonas_chlororaphis_1___5668
tig00000001	.	CDS	6418726	6420150	.	-	.	ID=Pseudomonas_chlororaphis_1___5669;Name=COG1012;db_xref=COG20:COG1012;product=Acyl-CoA reductase or other NAD-dependent aldehyde dehydrogenase (AdhE) (PDB:1A4S)
tig00000001	.	CDS	6420293	6421120	.	-	.	ID=Pseudomonas_chlororaphis_1___5670;Name=COG1177;db_xref=COG20:COG1177;product=ABC-type spermidine/putrescine transport system, permease component II (PotC)
tig00000001	.	CDS	6421110	6422057	.	-	.	ID=Pseudomonas_chlororaphis_1___5671;Name=COG1176;db_xref=COG20:COG1176;product=ABC-type spermidine/putrescine transport system, permease component I (PotB)
tig00000001	.	CDS	6422059	6423096	.	-	.	ID=Pseudomonas_chlororaphis_1___5672;Name=COG3842;db_xref=COG20:COG3842;product=ABC-type Fe3+/spermidine/putrescine transport systems, ATPase component (PotA) (PDB:1Z47)
tig00000001	.	CDS	6423299	6424450	.	-	.	ID=Pseudomonas_chlororaphis_1___5673;Name=COG0687;db_xref=COG20:COG0687;product=Spermidine/putrescine-binding periplasmic protein (PotD) (PDB:1POT)
tig00000001	.	CDS	6424538	6426028	.	-	.	ID=Pseudomonas_chlororaphis_1___5674;Name=COG1012;db_xref=COG20:COG1012;product=Acyl-CoA reductase or other NAD-dependent aldehyde dehydrogenase (AdhE) (PDB:1A4S)
tig00000001	.	CDS	6426133	6427053	.	-	.	ID=Pseudomonas_chlororaphis_1___5675;Name=COG0583;db_xref=COG20:COG0583;product=DNA-binding transcriptional regulator, LysR family (LysR) (PDB:2FYI)
tig00000001	.	CDS	6427237	6427962	.	+	.	ID=Pseudomonas_chlororaphis_1___5676;Name=COG2979;db_xref=COG20:COG2979;product=Uncharacterized membrane protein YebE, DUF533 family (YebE)
tig00000001	.	CDS	6428195	6429310	.	+	.	ID=Pseudomonas_chlororaphis_1___5677;Name=COG0840;db_xref=COG20:COG0840;product=Methyl-accepting chemotaxis protein (MCP) (Tar) (PDB:1QU7)
tig00000001	.	CDS	6429317	6429817	.	+	.	ID=Pseudomonas_chlororaphis_1___5678;Name=COG0840;db_xref=COG20:COG0840;product=Methyl-accepting chemotaxis protein (MCP) (Tar) (PDB:1QU7)
tig00000001	.	CDS	6429817	6430353	.	+	.	ID=Pseudomonas_chlororaphis_1___5679;Name=COG0835;db_xref=COG20:COG0835;product=Chemotaxis signal transduction protein CheW (CheW) (PDB:2QDL)
tig00000001	.	CDS	6430350	6431621	.	+	.	ID=Pseudomonas_chlororaphis_1___5680;Name=COG1352;db_xref=COG20:COG1352;product=Methylase of chemotaxis methyl-accepting proteins (CheR) (PDB:1AF7)
tig00000001	.	CDS	6431618	6432298	.	+	.	ID=Pseudomonas_chlororaphis_1___5681;Name=COG0835;db_xref=COG20:COG0835;product=Chemotaxis signal transduction protein CheW (CheW) (PDB:2QDL)
tig00000001	.	CDS	6432295	6434631	.	+	.	ID=Pseudomonas_chlororaphis_1___5682;Name=COG0643;db_xref=COG20:COG0643;product=Chemotaxis protein histidine kinase CheA (CheA) (PDB:1B3Q)
tig00000001	.	CDS	6434628	6435641	.	+	.	ID=Pseudomonas_chlororaphis_1___5683;Name=COG2201;db_xref=COG20:COG2201;product=Chemotaxis response regulator CheB, contains REC and protein-glutamate methylesterase domains (CheB) (PDB:1A2O)
tig00000001	.	CDS	6435690	6436691	.	+	.	ID=Pseudomonas_chlororaphis_1___5684;Name=COG3706;db_xref=COG20:COG3706;product=Two-component response regulator, PleD family, consists of two REC domains and a diguanylate cyclase (GGDEF) domain (PleD) (PDB:1W25)
tig00000001	.	CDS	6436663	6437895	.	+	.	ID=Pseudomonas_chlororaphis_1___5685;Name=COG1186;db_xref=COG20:COG1186;product=Protein chain release factor PrfB (PrfB) (PDB:1GQE)
tig00000001	.	CDS	6438006	6439505	.	+	.	ID=Pseudomonas_chlororaphis_1___5686;Name=COG1190;db_xref=COG20:COG1190;product=Lysyl-tRNA synthetase (class II) (LysU) (PDB:1BBU)
tig00000001	.	CDS	6439607	6440323	.	+	.	ID=Pseudomonas_chlororaphis_1___5687;Name=COG3226;db_xref=COG20:COG3226;product=DNA-binding transcriptional regulator YbjK (YbjK) (PDB:5X5I)
tig00000001	.	CDS	6440387	6440932	.	+	.	ID=Pseudomonas_chlororaphis_1___5688
tig00000001	.	CDS	6440966	6442243	.	+	.	ID=Pseudomonas_chlororaphis_1___5689;Name=COG3930;db_xref=COG20:COG3930;product=Uncharacterized conserved protein, DUF1704 domain
tig00000001	.	CDS	6442363	6443280	.	+	.	ID=Pseudomonas_chlororaphis_1___5690;Name=COG1073;db_xref=COG20:COG1073;product=Fermentation-respiration switch esterase FrsA, DUF1100 family (FrsA)
tig00000001	.	CDS	6443277	6443603	.	+	.	ID=Pseudomonas_chlororaphis_1___5691
tig00000001	.	CDS	6443712	6444500	.	-	.	ID=Pseudomonas_chlororaphis_1___5692;Name=COG2885;db_xref=COG20:COG2885;product=Outer membrane protein OmpA and related peptidoglycan-associated (lipo)proteins (OmpA) (PDB:1OAP)
tig00000001	.	CDS	6444554	6444967	.	-	.	ID=Pseudomonas_chlororaphis_1___5693;Name=COG4238;db_xref=COG20:COG4238;product=Outer membrane murein-binding lipoprotein Lpp (Lpp) (PDB:1EQ7)
tig00000001	.	CDS	6445251	6445595	.	-	.	ID=Pseudomonas_chlororaphis_1___5694
tig00000001	.	CDS	6445836	6448466	.	+	.	ID=Pseudomonas_chlororaphis_1___5695;Name=COG2352;db_xref=COG20:COG2352;product=Phosphoenolpyruvate carboxylase (Ppc) (PDB:1FIY)
tig00000001	.	CDS	6448756	6449403	.	+	.	ID=Pseudomonas_chlororaphis_1___5696;Name=COG0563;db_xref=COG20:COG0563;product=Adenylate kinase or related kinase (Adk) (PDB:1AK2)
tig00000001	.	CDS	6449502	6450176	.	+	.	ID=Pseudomonas_chlororaphis_1___5697;Name=COG1214;db_xref=COG20:COG1214;product=tRNA A37 threonylcarbamoyladenosine modification protein TsaB (TsaB) (PDB:1OKJ)
tig00000001	.	CDS	6450363	6450665	.	+	.	ID=Pseudomonas_chlororaphis_1___5698
tig00000001	.	CDS	6450665	6451525	.	+	.	ID=Pseudomonas_chlororaphis_1___5699;Name=COG1801;db_xref=COG20:COG1801;product=Sugar isomerase-related protein YecE, UPF0759/DUF72 family (YecE) (PDB:1VPQ)
tig00000001	.	CDS	6451558	6452385	.	+	.	ID=Pseudomonas_chlororaphis_1___5700;Name=COG2513;db_xref=COG20:COG2513;product=2-Methylisocitrate lyase and related enzymes, PEP mutase family (PrpB) (PDB:1XG3)
tig00000001	.	CDS	6452449	6453069	.	-	.	ID=Pseudomonas_chlororaphis_1___5701
tig00000001	.	CDS	6453164	6453946	.	+	.	ID=Pseudomonas_chlororaphis_1___5702;Name=COG0742;db_xref=COG20:COG0742;product=16S rRNA G966 N2-methylase RsmD (RsmD) (PDB:2IFT)
tig00000001	.	CDS	6454032	6454667	.	-	.	ID=Pseudomonas_chlororaphis_1___5703;Name=COG1309;db_xref=COG20:COG1309;product=DNA-binding protein, AcrR family, includes nucleoid occlusion protein SlmA (AcrR) (PDB:2QOP)
tig00000001	.	CDS	6454761	6455861	.	+	.	ID=Pseudomonas_chlororaphis_1___5704;Name=COG0845;db_xref=COG20:COG0845;product=Multidrug efflux pump subunit AcrA (membrane-fusion protein) (AcrA) (PDB:1T5E)
tig00000001	.	CDS	6455868	6458933	.	+	.	ID=Pseudomonas_chlororaphis_1___5705;Name=COG0841;db_xref=COG20:COG0841;product=Multidrug efflux pump subunit AcrB (AcrB) (PDB:1IWG)
tig00000001	.	CDS	6459059	6459748	.	-	.	ID=Pseudomonas_chlororaphis_1___5706
tig00000001	.	CDS	6459776	6460174	.	-	.	ID=Pseudomonas_chlororaphis_1___5707;Name=COG3126;db_xref=COG20:COG3126;product=Uncharacterized lipoprotein YbaY (YbaY) (PDB:5WEC)
tig00000001	.	CDS	6460227	6462731	.	-	.	ID=Pseudomonas_chlororaphis_1___5708;Name=COG2937;db_xref=COG20:COG2937;product=Glycerol-3-phosphate O-acyltransferase (PlsB)
tig00000001	.	CDS	6462976	6463185	.	+	.	ID=Pseudomonas_chlororaphis_1___5709;Name=COG1278;db_xref=COG20:COG1278;product=Cold shock protein, CspA family (CspC) (PDB:1C9O)
tig00000001	.	CDS	6463263	6463640	.	-	.	ID=Pseudomonas_chlororaphis_1___5710
tig00000001	.	CDS	6463724	6464533	.	-	.	ID=Pseudomonas_chlororaphis_1___5711;Name=COG2226;db_xref=COG20:COG2226;product=Ubiquinone/menaquinone biosynthesis C-methylase UbiE/MenG (UbiE) (PDB:4OBW)
tig00000001	.	CDS	6464533	6465684	.	-	.	ID=Pseudomonas_chlororaphis_1___5712;Name=COG0624;db_xref=COG20:COG0624;product=Acetylornithine deacetylase/Succinyl-diaminopimelate desuccinylase or related deacylase (ArgE) (PDB:1CG2)
tig00000001	.	CDS	6465884	6468478	.	-	.	ID=Pseudomonas_chlororaphis_1___5713;Name=COG1215;db_xref=COG20:COG1215;product=Glycosyltransferase, catalytic subunit of cellulose synthase and poly-beta-1,6-N-acetylglucosamine synthase (BcsA) (PDB:4HG6)
tig00000001	.	CDS	6468736	6469551	.	+	.	ID=Pseudomonas_chlororaphis_1___5714;Name=COG1179;db_xref=COG20:COG1179;product=tRNA A37 threonylcarbamoyladenosine dehydratase (TcdA) (PDB:4D7A) (PUBMED:27913733)
tig00000001	.	CDS	6469697	6470107	.	-	.	ID=Pseudomonas_chlororaphis_1___5715;Name=COG2166;db_xref=COG20:COG2166;product=Sulfur transfer protein SufE, Fe-S cluster assembly (SufE) (PDB:1MZG)
tig00000001	.	CDS	6470104	6471309	.	-	.	ID=Pseudomonas_chlororaphis_1___5716;Name=COG0520;db_xref=COG20:COG0520;product=Selenocysteine lyase/Cysteine desulfurase (CsdA) (PDB:4LW2)
tig00000001	.	CDS	6471450	6472484	.	-	.	ID=Pseudomonas_chlororaphis_1___5717;Name=COG2171;db_xref=COG20:COG2171;product=Tetrahydrodipicolinate N-succinyltransferase (DapD) (PDB:3BXY)
tig00000001	.	CDS	6472519	6472881	.	-	.	ID=Pseudomonas_chlororaphis_1___5718;Name=COG1393;db_xref=COG20:COG1393;product=Arsenate reductase or related protein, glutaredoxin family (ArsC) (PDB:1I9D)
tig00000001	.	CDS	6473108	6474754	.	+	.	ID=Pseudomonas_chlororaphis_1___5719;Name=COG0025;db_xref=COG20:COG0025;product=NhaP-type Na+/H+ or K+/H+ antiporter (NhaP) (PDB:4CZB)
tig00000001	.	CDS	6474866	6476065	.	-	.	ID=Pseudomonas_chlororaphis_1___5720;Name=COG0436;db_xref=COG20:COG0436;product=Aspartate/methionine/tyrosine aminotransferase (AspB) (PDB:2O0R)
tig00000001	.	CDS	6476105	6478807	.	-	.	ID=Pseudomonas_chlororaphis_1___5721;Name=COG2844;db_xref=COG20:COG2844;product=UTP:GlnB (protein PII) uridylyltransferase (GlnD)
tig00000001	.	CDS	6478855	6479637	.	-	.	ID=Pseudomonas_chlororaphis_1___5722;Name=COG0024;db_xref=COG20:COG0024;product=Methionine aminopeptidase (Map) (PDB:3J2I)
tig00000001	.	CDS	6480045	6480785	.	+	.	ID=Pseudomonas_chlororaphis_1___5723;Name=COG0052;db_xref=COG20:COG0052;product=Ribosomal protein S2 (RpsB) (PDB:4V4H)
tig00000001	.	CDS	6480990	6481856	.	+	.	ID=Pseudomonas_chlororaphis_1___5724;Name=COG0264;db_xref=COG20:COG0264;product=Translation elongation factor EF-Ts (Tsf) (PDB:1EFU)
tig00000001	.	CDS	6482064	6482807	.	+	.	ID=Pseudomonas_chlororaphis_1___5725;Name=COG0528;db_xref=COG20:COG0528;product=Uridylate kinase (PyrH) (PDB:2BND)
tig00000001	.	CDS	6482804	6483361	.	+	.	ID=Pseudomonas_chlororaphis_1___5726;Name=COG0233;db_xref=COG20:COG0233;product=Ribosome recycling factor (Frr) (PDB:1DD5)
tig00000001	.	CDS	6483376	6484131	.	+	.	ID=Pseudomonas_chlororaphis_1___5727;Name=COG0020;db_xref=COG20:COG0020;product=Undecaprenyl pyrophosphate synthase (UppS) (PDB:1X07)
tig00000001	.	CDS	6484131	6484937	.	+	.	ID=Pseudomonas_chlororaphis_1___5728;Name=COG0575;db_xref=COG20:COG0575;product=CDP-diglyceride synthetase (CdsA) (PDB:4Q2E)
tig00000001	.	CDS	6484934	6486124	.	+	.	ID=Pseudomonas_chlororaphis_1___5729;Name=COG0743;db_xref=COG20:COG0743;product=1-deoxy-D-xylulose 5-phosphate reductoisomerase (Dxr) (PDB:1JVS)
tig00000001	.	CDS	6486179	6487531	.	+	.	ID=Pseudomonas_chlororaphis_1___5730;Name=COG0750;db_xref=COG20:COG0750;product=Membrane-associated protease RseP, regulator of RpoE activity (RseP)
tig00000001	.	CDS	6487606	6489993	.	+	.	ID=Pseudomonas_chlororaphis_1___5731;Name=COG4775;db_xref=COG20:COG4775;product=Outer membrane protein assembly factor BamA (BamA) (PDB:5EKQ)
tig00000001	.	CDS	6490039	6490542	.	+	.	ID=Pseudomonas_chlororaphis_1___5732;Name=COG2825;db_xref=COG20:COG2825;product=Periplasmic chaperone for outer membrane proteins, Skp family (HlpA) (PDB:1SG2)
tig00000001	.	CDS	6490546	6491601	.	+	.	ID=Pseudomonas_chlororaphis_1___5733;Name=COG1044;db_xref=COG20:COG1044;product=UDP-3-O-[3-hydroxymyristoyl] glucosamine N-acyltransferase (LpxD) (PDB:6P83)
tig00000001	.	CDS	6491711	6492151	.	+	.	ID=Pseudomonas_chlororaphis_1___5734;Name=COG0764;db_xref=COG20:COG0764;product=3-hydroxymyristoyl/3-hydroxydecanoyl-(acyl carrier protein) dehydratase (FabA) (PDB:1MKA)
tig00000001	.	CDS	6492148	6492924	.	+	.	ID=Pseudomonas_chlororaphis_1___5735;Name=COG1043;db_xref=COG20:COG1043;product=Acyl-[acyl carrier protein]--UDP-N-acetylglucosamine O-acyltransferase (LpxA) (PDB:1J2Z)
tig00000001	.	CDS	6492927	6494057	.	+	.	ID=Pseudomonas_chlororaphis_1___5736;Name=COG0763;db_xref=COG20:COG0763;product=Lipid A disaccharide synthetase (LpxB) (PDB:5W8N)
tig00000001	.	CDS	6494069	6494701	.	+	.	ID=Pseudomonas_chlororaphis_1___5737;Name=COG0164;db_xref=COG20:COG0164;product=Ribonuclease HII (RnhB) (PDB:1EKE)
tig00000001	.	CDS	6494914	6498438	.	+	.	ID=Pseudomonas_chlororaphis_1___5738;Name=COG0587;db_xref=COG20:COG0587;product=DNA polymerase III, alpha subunit (DnaE) (PDB:2HNH)
tig00000001	.	CDS	6498579	6499526	.	+	.	ID=Pseudomonas_chlororaphis_1___5739;Name=COG0825;db_xref=COG20:COG0825;product=Acetyl-CoA carboxylase alpha subunit (AccA) (PDB:2F9I)
tig00000001	.	CDS	6499646	6500974	.	+	.	ID=Pseudomonas_chlororaphis_1___5740;Name=COG0037;db_xref=COG20:COG0037;product=tRNA(Ile)-lysidine synthase TilS/MesJ (TilS) (PDB:1NI5) (PUBMED:21435031)
tig00000001	.	CDS	6501249	6502880	.	+	.	ID=Pseudomonas_chlororaphis_1___5741;Name=COG0504;db_xref=COG20:COG0504;product=CTP synthase (UTP-ammonia lyase) (PyrG) (PDB:1S1M)
tig00000001	.	CDS	6502886	6503731	.	+	.	ID=Pseudomonas_chlororaphis_1___5742;Name=COG2877;db_xref=COG20:COG2877;product=3-deoxy-D-manno-octulosonic acid (KDO) 8-phosphate synthase (KdsA) (PDB:1G7U)
tig00000001	.	CDS	6503890	6505179	.	+	.	ID=Pseudomonas_chlororaphis_1___5743;Name=COG0148;db_xref=COG20:COG0148;product=Enolase (Eno) (PDB:1E9I)
tig00000001	.	CDS	6505352	6505630	.	+	.	ID=Pseudomonas_chlororaphis_1___5744;Name=COG2919;db_xref=COG20:COG2919;product=Cell division protein FtsB (FtsB) (PDB:4IFF)
