## Supplemental Table 2 for "Genomic sequences and annotations of two pseudomonas species isolated from marine and terrestrial habitats" (part 2 of 3)

### Sheet: COG20 (continued)
##gff-version 3
tig00000001	.	CDS	6505627	6506334	.	+	.	ID=Pseudomonas_chlororaphis_1___5745;Name=COG1211;db_xref=COG20:COG1211;product=2-C-methyl-D-erythritol 4-phosphate cytidylyltransferase (IspD) (PDB:1H3M)
tig00000001	.	CDS	6506371	6507267	.	-	.	ID=Pseudomonas_chlororaphis_1___5746;Name=COG0583;db_xref=COG20:COG0583;product=DNA-binding transcriptional regulator, LysR family (LysR) (PDB:2FYI)
tig00000001	.	CDS	6507374	6508486	.	+	.	ID=Pseudomonas_chlororaphis_1___5747;Name=COG1062;db_xref=COG20:COG1062;product=Zn-dependent alcohol/formaldehyde dehydrogenase (FrmA) (PDB:1A71)
tig00000001	.	CDS	6508576	6509421	.	+	.	ID=Pseudomonas_chlororaphis_1___5748;Name=COG0627;db_xref=COG20:COG0627;product=S-formylglutathione hydrolase FrmB (FrmB) (PDB:1DQY)
tig00000001	.	CDS	6509474	6509947	.	+	.	ID=Pseudomonas_chlororaphis_1___5749;Name=COG0245;db_xref=COG20:COG0245;product=2C-methyl-D-erythritol 2,4-cyclodiphosphate synthase (IspF) (PDB:1GX1)
tig00000001	.	CDS	6509944	6511002	.	+	.	ID=Pseudomonas_chlororaphis_1___5750;Name=COG0585;db_xref=COG20:COG0585;product=tRNA(Glu) U13 pseudouridine synthase TruD (TruD) (PDB:1SB7)
tig00000001	.	CDS	6510990	6511739	.	+	.	ID=Pseudomonas_chlororaphis_1___5751;Name=COG0496;db_xref=COG20:COG0496;product=Broad specificity polyphosphatase and 5'/3'-nucleotidase SurE (SurE) (PDB:2V4N)
tig00000001	.	CDS	6511739	6512416	.	+	.	ID=Pseudomonas_chlororaphis_1___5752;Name=COG2518;db_xref=COG20:COG2518;product=Protein-L-isoaspartate O-methyltransferase (Pcm) (PDB:3LBF) (PUBMED:24909784)
tig00000001	.	CDS	6512626	6513459	.	+	.	ID=Pseudomonas_chlororaphis_1___5753;Name=COG0739;db_xref=COG20:COG0739;product=Murein DD-endopeptidase MepM and murein hydrolase activator NlpD, contains LysM domain (NlpD) (PDB:2GU1)
tig00000001	.	CDS	6513566	6514570	.	+	.	ID=Pseudomonas_chlororaphis_1___5754;Name=COG0568;db_xref=COG20:COG0568;product=DNA-directed RNA polymerase, sigma subunit (sigma70/sigma32) (RpoD) (PDB:1SIG)
tig00000001	.	CDS	6515072	6515395	.	-	.	ID=Pseudomonas_chlororaphis_1___5755;Name=COG1146;db_xref=COG20:COG1146;product=NAD-dependent dihydropyrimidine dehydrogenase, PreA subunit (PreA)
tig00000001	.	CDS	6515538	6518117	.	-	.	ID=Pseudomonas_chlororaphis_1___5756;Name=COG0249;db_xref=COG20:COG0249;product=DNA mismatch repair ATPase MutS (MutS) (PDB:1E3M)
tig00000001	.	CDS	6518305	6519039	.	+	.	ID=Pseudomonas_chlororaphis_1___5757;Name=COG1396;db_xref=COG20:COG1396;product=Transcriptional regulator, contains XRE-family HTH domain (HipB) (PDB:1ADR)
tig00000001	.	CDS	6519569	6519916	.	+	.	ID=Pseudomonas_chlororaphis_1___5758
tig00000001	.	CDS	6520100	6520864	.	+	.	ID=Pseudomonas_chlororaphis_1___5759;Name=COG3023;db_xref=COG20:COG3023;product=N-acetyl-anhydromuramyl-L-alanine amidase AmpD (AmpD) (PDB:2Y28)
tig00000001	.	CDS	6521265	6522092	.	+	.	ID=Pseudomonas_chlororaphis_1___5760
tig00000001	.	CDS	6522335	6522859	.	+	.	ID=Pseudomonas_chlororaphis_1___5761
tig00000001	.	CDS	6522863	6523471	.	+	.	ID=Pseudomonas_chlororaphis_1___5762;Name=COG4540;db_xref=COG20:COG4540;product=Phage P2 baseplate assembly protein gpV (gpV) (PDB:3AQJ)
tig00000001	.	CDS	6523486	6523818	.	+	.	ID=Pseudomonas_chlororaphis_1___5763;Name=COG3628;db_xref=COG20:COG3628;product=Phage baseplate assembly protein W (PDB:2IA7)
tig00000001	.	CDS	6523815	6524810	.	+	.	ID=Pseudomonas_chlororaphis_1___5764;Name=COG3948;db_xref=COG20:COG3948;product=Phage-related baseplate assembly protein (PDB:5CES)
tig00000001	.	CDS	6524807	6525442	.	+	.	ID=Pseudomonas_chlororaphis_1___5765;Name=COG4385;db_xref=COG20:COG4385;product=Bacteriophage P2-related tail formation protein (gpI)
tig00000001	.	CDS	6525443	6527923	.	+	.	ID=Pseudomonas_chlororaphis_1___5766;Name=COG5301;db_xref=COG20:COG5301;product=Phage-related tail fiber protein (PDB:6CL6)
tig00000001	.	CDS	6528459	6528680	.	+	.	ID=Pseudomonas_chlororaphis_1___5767
tig00000001	.	CDS	6528683	6529849	.	+	.	ID=Pseudomonas_chlororaphis_1___5768;Name=COG3497;db_xref=COG20:COG3497;product=Phage tail sheath protein FI (PDB:3J9Q) (PUBMED:18586829)
tig00000001	.	CDS	6529849	6530355	.	+	.	ID=Pseudomonas_chlororaphis_1___5769;Name=COG3498;db_xref=COG20:COG3498;product=Phage tail tube protein FII (PDB:3J9Q) (PUBMED:22984449)
tig00000001	.	CDS	6530508	6531119	.	+	.	ID=Pseudomonas_chlororaphis_1___5770
tig00000001	.	CDS	6531116	6531241	.	+	.	ID=Pseudomonas_chlororaphis_1___5771
tig00000001	.	CDS	6531248	6533437	.	+	.	ID=Pseudomonas_chlororaphis_1___5772
tig00000001	.	CDS	6533437	6533820	.	+	.	ID=Pseudomonas_chlororaphis_1___5773;Name=COG3499;db_xref=COG20:COG3499;product=Phage protein U
tig00000001	.	CDS	6533813	6534025	.	+	.	ID=Pseudomonas_chlororaphis_1___5774;Name=COG5004;db_xref=COG20:COG5004;product=P2-like prophage tail protein X (gpX) (PDB:2LTF)
tig00000001	.	CDS	6534035	6535051	.	+	.	ID=Pseudomonas_chlororaphis_1___5775;Name=COG3500;db_xref=COG20:COG3500;product=Phage protein D (gpD)
tig00000001	.	CDS	6535194	6535778	.	+	.	ID=Pseudomonas_chlororaphis_1___5776
tig00000001	.	CDS	6535775	6535957	.	+	.	ID=Pseudomonas_chlororaphis_1___5777
tig00000001	.	CDS	6535957	6537453	.	+	.	ID=Pseudomonas_chlororaphis_1___5778;Name=COG4386;db_xref=COG20:COG4386;product=Mu-like prophage tail sheath protein gpL (gpL)
tig00000001	.	CDS	6537520	6537867	.	+	.	ID=Pseudomonas_chlororaphis_1___5779
tig00000001	.	CDS	6537864	6538160	.	+	.	ID=Pseudomonas_chlororaphis_1___5780
tig00000001	.	CDS	6538291	6540243	.	+	.	ID=Pseudomonas_chlororaphis_1___5781;Name=COG5283;db_xref=COG20:COG5283;product=Phage-related tail protein
tig00000001	.	CDS	6540230	6541468	.	+	.	ID=Pseudomonas_chlororaphis_1___5782;Name=COG4228;db_xref=COG20:COG4228;product=Mu-like prophage DNA circulation protein
tig00000001	.	CDS	6541472	6542512	.	+	.	ID=Pseudomonas_chlororaphis_1___5783;Name=COG4379;db_xref=COG20:COG4379;product=Mu-like prophage tail protein gpP (PDB:3D37)
tig00000001	.	CDS	6542624	6543133	.	+	.	ID=Pseudomonas_chlororaphis_1___5784;Name=COG4384;db_xref=COG20:COG4384;product=Mu-like prophage protein gp45 (gp45) (PDB:3VTN)
tig00000001	.	CDS	6543133	6543531	.	+	.	ID=Pseudomonas_chlororaphis_1___5785;Name=COG4381;db_xref=COG20:COG4381;product=Mu-like prophage protein gp46 (gp46)
tig00000001	.	CDS	6543521	6544561	.	+	.	ID=Pseudomonas_chlororaphis_1___5786;Name=COG3299;db_xref=COG20:COG3299;product=Uncharacterized phage protein gp47/JayE (JayE)
tig00000001	.	CDS	6544549	6545148	.	+	.	ID=Pseudomonas_chlororaphis_1___5787;Name=COG3778;db_xref=COG20:COG3778;product=Uncharacterized conserved protein YmfQ in lambdoid prophage, DUF2313 family (YmfQ)
tig00000001	.	CDS	6545160	6546017	.	+	.	ID=Pseudomonas_chlororaphis_1___5788
tig00000001	.	CDS	6546022	6546663	.	+	.	ID=Pseudomonas_chlororaphis_1___5789
tig00000001	.	CDS	6546970	6548520	.	+	.	ID=Pseudomonas_chlororaphis_1___5790;Name=COG5301;db_xref=COG20:COG5301;product=Phage-related tail fiber protein (PDB:6CL6)
tig00000001	.	CDS	6548522	6548992	.	+	.	ID=Pseudomonas_chlororaphis_1___5791
tig00000001	.	CDS	6549387	6550451	.	+	.	ID=Pseudomonas_chlororaphis_1___5792;Name=COG4675;db_xref=COG20:COG4675;product=Phage tail collar domain (MdpB) (PDB:1OCY) (PUBMED:16554069;29204885)
tig00000001	.	CDS	6550458	6551060	.	+	.	ID=Pseudomonas_chlororaphis_1___5793
tig00000001	.	CDS	6551082	6551645	.	+	.	ID=Pseudomonas_chlororaphis_1___5794;Name=COG3179;db_xref=COG20:COG3179;product=Chitinase, GH19 family (GH19) (PDB:1WVU) (PUBMED:17010167)
tig00000001	.	CDS	6551627	6552163	.	+	.	ID=Pseudomonas_chlororaphis_1___5795
tig00000001	.	CDS	6552246	6552746	.	+	.	ID=Pseudomonas_chlororaphis_1___5796;Name=COG1546;db_xref=COG20:COG1546;product=Nicotinamide mononucleotide (NMN) deamidase PncC (PncC) (PDB:2A9S)
tig00000001	.	CDS	6552830	6553882	.	+	.	ID=Pseudomonas_chlororaphis_1___5797;Name=COG0468;db_xref=COG20:COG0468;product=RecA/RadA recombinase (RecA) (PDB:1B22)
tig00000001	.	CDS	6553891	6554358	.	+	.	ID=Pseudomonas_chlororaphis_1___5798;Name=COG2137;db_xref=COG20:COG2137;product=SOS response regulatory protein OraA/RecX, interacts with RecA (RecX) (PDB:3C1D)
tig00000001	.	CDS	6554404	6555519	.	-	.	ID=Pseudomonas_chlororaphis_1___5799;Name=COG1611;db_xref=COG20:COG1611;product=Nucleotide monophosphate nucleosidase PpnN/YdgH, Lonely Guy (LOG) family (PpnN) (PDB:2PMB) (PUBMED:25728768;27941785;31023582;31420341)
tig00000001	.	CDS	6556002	6556196	.	+	.	ID=Pseudomonas_chlororaphis_1___5800
tig00000001	.	CDS	6556198	6556620	.	-	.	ID=Pseudomonas_chlororaphis_1___5801
tig00000001	.	CDS	6556930	6557520	.	+	.	ID=Pseudomonas_chlororaphis_1___5802;Name=COG3148;db_xref=COG20:COG3148;product=tRNA U47 aminocarboxypropyltransferaseTapT/TuaA/ YfiP, DTW domain (TapT) (PUBMED:31804502;31863583)
tig00000001	.	CDS	6557854	6558504	.	+	.	ID=Pseudomonas_chlororaphis_1___5803;Name=COG2197;db_xref=COG20:COG2197;product=DNA-binding response regulator, NarL/FixJ family, contains REC and HTH domains (CitB) (PDB:1A04)
tig00000001	.	CDS	6558580	6558942	.	+	.	ID=Pseudomonas_chlororaphis_1___5804;Name=COG0818;db_xref=COG20:COG0818;product=Diacylglycerol kinase (DgkA) (PDB:2KDC)
tig00000001	.	CDS	6558939	6559925	.	-	.	ID=Pseudomonas_chlororaphis_1___5805;Name=COG0583;db_xref=COG20:COG0583;product=DNA-binding transcriptional regulator, LysR family (LysR) (PDB:2FYI)
tig00000001	.	CDS	6560001	6560780	.	+	.	ID=Pseudomonas_chlororaphis_1___5806;Name=COG1018;db_xref=COG20:COG1018;product=Flavodoxin/ferredoxin--NADP reductase (Fpr) (PDB:3OZU)
tig00000001	.	CDS	6560854	6561549	.	-	.	ID=Pseudomonas_chlororaphis_1___5807;Name=COG1720;db_xref=COG20:COG1720;product=tRNA (Thr-GGU) A37 N6-methylase (TrmO) (PDB:1XQB) (PUBMED:22905870)
tig00000001	.	CDS	6561612	6562073	.	-	.	ID=Pseudomonas_chlororaphis_1___5808;Name=COG4807;db_xref=COG20:COG4807;product=Uncharacterized conserved protein YehS, DUF1456 family (YehS)
tig00000001	.	CDS	6562140	6562850	.	-	.	ID=Pseudomonas_chlororaphis_1___5809;Name=COG1187;db_xref=COG20:COG1187;product=Pseudouridylate synthase RsuA, specific for 16S rRNA U516 and 23S rRNA U2605 (RsuA) (PDB:1KSK)
tig00000001	.	CDS	6562933	6563406	.	-	.	ID=Pseudomonas_chlororaphis_1___5810;Name=COG0456;db_xref=COG20:COG0456;product=Ribosomal protein S18 acetylase RimI and related acetyltransferases (RimI) (PDB:1GHE)
tig00000001	.	CDS	6563513	6564850	.	-	.	ID=Pseudomonas_chlororaphis_1___5811;Name=COG0621;db_xref=COG20:COG0621;product=tRNA A37 methylthiotransferase MiaB (MiaB) (PDB:4JC0) (PUBMED:17407324;20472640;20584901)
tig00000001	.	CDS	6565182	6567083	.	+	.	ID=Pseudomonas_chlororaphis_1___5812;Name=COG3158;db_xref=COG20:COG3158;product=K+ uptake protein Kup (Kup)
tig00000001	.	CDS	6567284	6568579	.	-	.	ID=Pseudomonas_chlororaphis_1___5813;Name=COG3946;db_xref=COG20:COG3946;product=Type IV secretory pathway, VirJ component (VirJ)
tig00000001	.	CDS	6568579	6571227	.	-	.	ID=Pseudomonas_chlororaphis_1___5814;Name=COG0392;db_xref=COG20:COG0392;product=Predicted membrane flippase AglD2/YbhN, UPF0104 family (AglD2) (PUBMED:25583072)
tig00000001	.	CDS	6572147	6573211	.	+	.	ID=Pseudomonas_chlororaphis_1___5815;Name=COG0389;db_xref=COG20:COG0389;product=Nucleotidyltransferase/DNA polymerase DinP involved in DNA repair (DinP) (PDB:4R8U) (PUBMED:16544291)
tig00000001	.	CDS	6573277	6574230	.	-	.	ID=Pseudomonas_chlororaphis_1___5816
tig00000001	.	CDS	6574248	6575963	.	-	.	ID=Pseudomonas_chlororaphis_1___5817;Name=COG0442;db_xref=COG20:COG0442;product=Prolyl-tRNA synthetase (ProS) (PDB:5XIF)
tig00000001	.	CDS	6576093	6577670	.	-	.	ID=Pseudomonas_chlororaphis_1___5818;Name=COG2814;db_xref=COG20:COG2814;product=Predicted arabinose efflux permease AraJ, MFS family (AraJ) (PDB:4LDS)
tig00000001	.	CDS	6577715	6578068	.	-	.	ID=Pseudomonas_chlororaphis_1___5819;Name=COG3695;db_xref=COG20:COG3695;product=Alkylated DNA nucleotide flippase Atl1, participates in nucleotide excision repair, Ada-like DNA-binding domain (Atl1) (PDB:2KIF) (PUBMED:19516334)
tig00000001	.	CDS	6578233	6579240	.	+	.	ID=Pseudomonas_chlororaphis_1___5820;Name=COG3137;db_xref=COG20:COG3137;product=Putative salt-induced outer membrane protein YdiY (YdiY)
tig00000001	.	CDS	6579345	6580763	.	-	.	ID=Pseudomonas_chlororaphis_1___5821;Name=COG0790;db_xref=COG20:COG0790;product=TPR repeat (TPR) (PDB:1KLX)
tig00000001	.	CDS	6580889	6581098	.	-	.	ID=Pseudomonas_chlororaphis_1___5822;Name=COG1278;db_xref=COG20:COG1278;product=Cold shock protein, CspA family (CspC) (PDB:1C9O)
tig00000001	.	CDS	6581451	6582017	.	+	.	ID=Pseudomonas_chlororaphis_1___5823;Name=COG0717;db_xref=COG20:COG0717;product=dCTP deaminase (Dcd) (PDB:1XS1)
tig00000001	.	CDS	6582124	6582330	.	+	.	ID=Pseudomonas_chlororaphis_1___5824
tig00000001	.	CDS	6582408	6583172	.	-	.	ID=Pseudomonas_chlororaphis_1___5825;Name=COG4598;db_xref=COG20:COG4598;product=ABC-type histidine transport system, ATPase component (HisP) (PDB:1B0U)
tig00000001	.	CDS	6583186	6584304	.	-	.	ID=Pseudomonas_chlororaphis_1___5826;Name=COG3608;db_xref=COG20:COG3608;product=Predicted deacylase (PDB:3CDX)
tig00000001	.	CDS	6584325	6585035	.	-	.	ID=Pseudomonas_chlororaphis_1___5827;Name=COG4160;db_xref=COG20:COG4160;product=ABC-type arginine/histidine transport system, permease component (ArtM)
tig00000001	.	CDS	6585032	6585760	.	-	.	ID=Pseudomonas_chlororaphis_1___5828;Name=COG4215;db_xref=COG20:COG4215;product=ABC-type arginine transport system, permease component (ArtQ)
tig00000001	.	CDS	6585817	6586599	.	-	.	ID=Pseudomonas_chlororaphis_1___5829;Name=COG0834;db_xref=COG20:COG0834;product=ABC-type amino acid transport/signal transduction system, periplasmic component/domain (HisJ) (PDB:1GGG)
tig00000001	.	CDS	6586917	6589340	.	-	.	ID=Pseudomonas_chlororaphis_1___5830;Name=COG2366;db_xref=COG20:COG2366;product=Acyl-homoserine lactone (AHL) acylase PvdQ (PvdQ) (PDB:4HST)
tig00000001	.	CDS	6589525	6590169	.	-	.	ID=Pseudomonas_chlororaphis_1___5831;Name=COG0625;db_xref=COG20:COG0625;product=Glutathione S-transferase (GstA) (PDB:1A0F)
tig00000001	.	CDS	6590317	6590877	.	+	.	ID=Pseudomonas_chlororaphis_1___5832;Name=COG1335;db_xref=COG20:COG1335;product=Nicotinamidase-related amidase (PncA) (PDB:1ILW)
tig00000001	.	CDS	6590986	6591186	.	-	.	ID=Pseudomonas_chlororaphis_1___5833;Name=COG3318;db_xref=COG20:COG3318;product=Uncharacterized conserved protein YecA, UPF0149 family, contains C-terminal Zn-binding SEC-C motif (YecA)
tig00000001	.	CDS	6591183	6591677	.	-	.	ID=Pseudomonas_chlororaphis_1___5834;Name=COG5608;db_xref=COG20:COG5608;product=Dessication stress tolerance protein, LEA/WHy domain (LEA) (PUBMED:15598830;29802195)
tig00000001	.	CDS	6591895	6592371	.	-	.	ID=Pseudomonas_chlororaphis_1___5835;Name=COG3012;db_xref=COG20:COG3012;product=Uncharacterized conserved protein YchJ, contains N- and C-terminal SEC-C domains (YchJ) (PDB:2I9W)
tig00000001	.	CDS	6592376	6592873	.	-	.	ID=Pseudomonas_chlororaphis_1___5836
tig00000001	.	CDS	6593069	6593761	.	+	.	ID=Pseudomonas_chlororaphis_1___5837;Name=COG2885;db_xref=COG20:COG2885;product=Outer membrane protein OmpA and related peptidoglycan-associated (lipo)proteins (OmpA) (PDB:1OAP)
tig00000001	.	CDS	6593861	6594583	.	+	.	ID=Pseudomonas_chlororaphis_1___5838;Name=COG2885;db_xref=COG20:COG2885;product=Outer membrane protein OmpA and related peptidoglycan-associated (lipo)proteins (OmpA) (PDB:1OAP)
tig00000001	.	CDS	6594702	6594980	.	+	.	ID=Pseudomonas_chlororaphis_1___5839;Name=COG3776;db_xref=COG20:COG3776;product=Uncharacterized conserved protein YhhL, DUF1145 family (YhhL)
tig00000001	.	CDS	6594973	6595731	.	+	.	ID=Pseudomonas_chlororaphis_1___5840
tig00000001	.	CDS	6595850	6596314	.	-	.	ID=Pseudomonas_chlororaphis_1___5841;Name=COG5615;db_xref=COG20:COG5615;product=Uncharacterized membrane protein
tig00000001	.	CDS	6596414	6598558	.	+	.	ID=Pseudomonas_chlororaphis_1___5842;Name=COG1199;db_xref=COG20:COG1199;product=Rad3-related DNA helicase DinG (DinG) (PDB:5H8W)
tig00000001	.	CDS	6598654	6601074	.	+	.	ID=Pseudomonas_chlororaphis_1___5843;Name=COG3266;db_xref=COG20:COG3266;product=Cell division protein DamX, binds to the septal ring, contains C-terminal SPOR domain (DamX)
tig00000001	.	CDS	6601292	6602437	.	+	.	ID=Pseudomonas_chlororaphis_1___5844;Name=COG1680;db_xref=COG20:COG1680;product=CubicO group peptidase, beta-lactamase class C family (AmpC) (PDB:1BLS)
tig00000001	.	CDS	6602578	6603750	.	+	.	ID=Pseudomonas_chlororaphis_1___5845;Name=COG2885;db_xref=COG20:COG2885;product=Outer membrane protein OmpA and related peptidoglycan-associated (lipo)proteins (OmpA) (PDB:1OAP)
tig00000001	.	CDS	6603782	6604429	.	+	.	ID=Pseudomonas_chlororaphis_1___5846;Name=COG0259;db_xref=COG20:COG0259;product=Pyridoxine/pyridoxamine 5'-phosphate oxidase (PdxH) (PDB:1CI0)
tig00000001	.	CDS	6604443	6604679	.	-	.	ID=Pseudomonas_chlororaphis_1___5847
tig00000001	.	CDS	6604853	6605317	.	+	.	ID=Pseudomonas_chlororaphis_1___5848;Name=COG3133;db_xref=COG20:COG3133;product=Outer membrane lipoprotein SlyB (SlyB)
tig00000001	.	CDS	6605397	6606584	.	-	.	ID=Pseudomonas_chlororaphis_1___5849;Name=COG3004;db_xref=COG20:COG3004;product=Na+/H+ antiporter NhaA (NhaA) (PDB:1ZCD) (PUBMED:25746996)
tig00000001	.	CDS	6606909	6608003	.	+	.	ID=Pseudomonas_chlororaphis_1___5850;Name=COG0031;db_xref=COG20:COG0031;product=Cysteine synthase (CysK) (PDB:1FCJ)
tig00000001	.	CDS	6607913	6608098	.	-	.	ID=Pseudomonas_chlororaphis_1___5851
tig00000001	.	CDS	6608143	6609756	.	-	.	ID=Pseudomonas_chlororaphis_1___5852;Name=COG2509;db_xref=COG20:COG2509;product=FAD-dependent dehydrogenase (PDB:3NLC)
tig00000001	.	CDS	6609867	6610553	.	-	.	ID=Pseudomonas_chlororaphis_1___5853;Name=COG3650;db_xref=COG20:COG3650;product=Uncharacterized membrane protein
tig00000001	.	CDS	6610698	6611297	.	-	.	ID=Pseudomonas_chlororaphis_1___5854;Name=COG1028;db_xref=COG20:COG1028;product=NAD(P)-dependent dehydrogenase, short-chain alcohol dehydrogenase family (FabG) (PDB:6L1H)
tig00000001	.	CDS	6611404	6612312	.	+	.	ID=Pseudomonas_chlororaphis_1___5855;Name=COG0583;db_xref=COG20:COG0583;product=DNA-binding transcriptional regulator, LysR family (LysR) (PDB:2FYI)
tig00000001	.	CDS	6612450	6612953	.	-	.	ID=Pseudomonas_chlororaphis_1___5856;Name=COG2259;db_xref=COG20:COG2259;product=Uncharacterized membrane protein YphA, DoxX/SURF4 family (DoxX)
tig00000001	.	CDS	6612956	6613741	.	-	.	ID=Pseudomonas_chlororaphis_1___5857;Name=COG3219;db_xref=COG20:COG3219;product=Uncharacterized conserved protein, DUF2063 family (PDB:3DEE)
tig00000001	.	CDS	6613738	6614631	.	-	.	ID=Pseudomonas_chlororaphis_1___5858;Name=COG3220;db_xref=COG20:COG3220;product=Uncharacterized conserved protein, UPF0276 family (PDB:3BWW)
tig00000001	.	CDS	6614651	6614956	.	-	.	ID=Pseudomonas_chlororaphis_1___5859;Name=COG5572;db_xref=COG20:COG5572;product=Uncharacterized membrane protein
tig00000001	.	CDS	6615261	6615962	.	-	.	ID=Pseudomonas_chlororaphis_1___5860;Name=COG0410;db_xref=COG20:COG0410;product=ABC-type branched-chain amino acid transport system, ATPase component LivF (LivF) (PDB:1JI0) (PUBMED:26527648;32250026)
tig00000001	.	CDS	6615963	6616730	.	-	.	ID=Pseudomonas_chlororaphis_1___5861;Name=COG0411;db_xref=COG20:COG0411;product=ABC-type branched-chain amino acid transport system, ATPase component LivG (LivG) (PDB:1G9X) (PUBMED:29514851)
tig00000001	.	CDS	6616727	6617983	.	-	.	ID=Pseudomonas_chlororaphis_1___5862;Name=COG4177;db_xref=COG20:COG4177;product=ABC-type branched-chain amino acid transport system, permease component (LivM)
tig00000001	.	CDS	6617980	6618903	.	-	.	ID=Pseudomonas_chlororaphis_1___5863;Name=COG0559;db_xref=COG20:COG0559;product=Branched-chain amino acid ABC-type transport system, permease component (LivH)
tig00000001	.	CDS	6619135	6620262	.	-	.	ID=Pseudomonas_chlororaphis_1___5864;Name=COG0683;db_xref=COG20:COG0683;product=ABC-type branched-chain amino acid transport system, periplasmic component (LivK) (PDB:1USG)
tig00000001	.	CDS	6620602	6620913	.	+	.	ID=Pseudomonas_chlororaphis_1___5865;Name=COG5626;db_xref=COG20:COG5626;product=Uncharacterized protein Ssr3000, DUF2288 family (Ssr3000)
tig00000001	.	CDS	6621182	6623365	.	-	.	ID=Pseudomonas_chlororaphis_1___5866
tig00000001	.	CDS	6623558	6624454	.	+	.	ID=Pseudomonas_chlororaphis_1___5867;Name=COG2084;db_xref=COG20:COG2084;product=3-hydroxyisobutyrate dehydrogenase or related beta-hydroxyacid dehydrogenase (MmsB) (PDB:1I36)
tig00000001	.	CDS	6624345	6626657	.	-	.	ID=Pseudomonas_chlororaphis_1___5868;Name=COG2199;db_xref=COG20:COG2199;product=GGDEF domain, diguanylate cyclase (c-di-GMP synthetase) or its enzymatically inactive variants (GGDEF) (PDB:6D9M)
tig00000001	.	CDS	6626777	6627136	.	-	.	ID=Pseudomonas_chlororaphis_1___5869;Name=COG0727;db_xref=COG20:COG0727;product=Uncharacterized protein YkgJ, contains CxxCxxCC motif (YkgJ)
tig00000001	.	CDS	6627475	6628821	.	+	.	ID=Pseudomonas_chlororaphis_1___5870;Name=COG2814;db_xref=COG20:COG2814;product=Predicted arabinose efflux permease AraJ, MFS family (AraJ) (PDB:4LDS)
tig00000001	.	CDS	6628901	6631747	.	-	.	ID=Pseudomonas_chlororaphis_1___5871;Name=COG0553;db_xref=COG20:COG0553;product=Superfamily II DNA or RNA helicase, SNF2 family (HepA) (PDB:6UXV)
tig00000001	.	CDS	6631967	6632314	.	+	.	ID=Pseudomonas_chlororaphis_1___5872
tig00000001	.	CDS	6632527	6632700	.	+	.	ID=Pseudomonas_chlororaphis_1___5873
tig00000001	.	CDS	6632846	6632962	.	+	.	ID=Pseudomonas_chlororaphis_1___5874
tig00000001	.	CDS	6633115	6634590	.	-	.	ID=Pseudomonas_chlororaphis_1___5875;Name=COG0306;db_xref=COG20:COG0306;product=Phosphate/sulfate permease (PitA) (PUBMED:31358606)
tig00000001	.	CDS	6634944	6635186	.	-	.	ID=Pseudomonas_chlororaphis_1___5876
tig00000001	.	CDS	6635777	6636619	.	+	.	ID=Pseudomonas_chlororaphis_1___5877;Name=COG1414;db_xref=COG20:COG1414;product=DNA-binding transcriptional regulator, IclR family (IclR) (PDB:1MKM)
tig00000001	.	CDS	6636930	6638276	.	+	.	ID=Pseudomonas_chlororaphis_1___5878;Name=COG2814;db_xref=COG20:COG2814;product=Predicted arabinose efflux permease AraJ, MFS family (AraJ) (PDB:4LDS)
tig00000001	.	CDS	6638575	6639432	.	+	.	ID=Pseudomonas_chlororaphis_1___5879;Name=COG1788;db_xref=COG20:COG1788;product=Acyl CoA:acetate/3-ketoacid CoA transferase, alpha subunit (AtoD) (PDB:1K6D)
tig00000001	.	CDS	6639432	6640211	.	+	.	ID=Pseudomonas_chlororaphis_1___5880;Name=COG2057;db_xref=COG20:COG2057;product=Acyl-CoA:acetate/3-ketoacid CoA transferase, beta subunit (AtoA) (PDB:5DBN)
tig00000001	.	CDS	6640211	6641413	.	+	.	ID=Pseudomonas_chlororaphis_1___5881;Name=COG0183;db_xref=COG20:COG0183;product=Acetyl-CoA acetyltransferase (PaaJ) (PDB:1AFW)
tig00000001	.	CDS	6641443	6642147	.	+	.	ID=Pseudomonas_chlororaphis_1___5882;Name=COG3485;db_xref=COG20:COG3485;product=Protocatechuate 3,4-dioxygenase beta subunit (PcaH) (PDB:1DLM)
tig00000001	.	CDS	6642149	6642715	.	+	.	ID=Pseudomonas_chlororaphis_1___5883;Name=COG3485;db_xref=COG20:COG3485;product=Protocatechuate 3,4-dioxygenase beta subunit (PcaH) (PDB:1DLM)
tig00000001	.	CDS	6642915	6644210	.	+	.	ID=Pseudomonas_chlororaphis_1___5884;Name=COG2814;db_xref=COG20:COG2814;product=Predicted arabinose efflux permease AraJ, MFS family (AraJ) (PDB:4LDS)
tig00000001	.	CDS	6644258	6645622	.	+	.	ID=Pseudomonas_chlororaphis_1___5885;Name=COG0015;db_xref=COG20:COG0015;product=Adenylosuccinate lyase (PurB) (PDB:2HVG)
tig00000001	.	CDS	6645634	6646434	.	+	.	ID=Pseudomonas_chlororaphis_1___5886;Name=COG0596;db_xref=COG20:COG0596;product=2-succinyl-6-hydroxy-2,4-cyclohexadiene-1-carboxylate synthase MenH and related esterases, alpha/beta hydrolase fold (MenH) (PDB:4MYS)
tig00000001	.	CDS	6646445	6646837	.	+	.	ID=Pseudomonas_chlororaphis_1___5887;Name=COG0599;db_xref=COG20:COG0599;product=Uncharacterized conserved protein YurZ, alkylhydroperoxidase/carboxymuconolactone decarboxylase family (YurZ) (PDB:3BEY)
tig00000001	.	CDS	6647061	6648326	.	-	.	ID=Pseudomonas_chlororaphis_1___5888
tig00000001	.	CDS	6648626	6650086	.	-	.	ID=Pseudomonas_chlororaphis_1___5889;Name=COG1538;db_xref=COG20:COG1538;product=Outer membrane protein TolC (TolC) (PDB:1EK9)
tig00000001	.	CDS	6650083	6653229	.	-	.	ID=Pseudomonas_chlororaphis_1___5890;Name=COG0841;db_xref=COG20:COG0841;product=Multidrug efflux pump subunit AcrB (AcrB) (PDB:1IWG)
tig00000001	.	CDS	6653233	6654390	.	-	.	ID=Pseudomonas_chlororaphis_1___5891;Name=COG0845;db_xref=COG20:COG0845;product=Multidrug efflux pump subunit AcrA (membrane-fusion protein) (AcrA) (PDB:1T5E)
tig00000001	.	CDS	6654655	6655287	.	+	.	ID=Pseudomonas_chlororaphis_1___5892;Name=COG1309;db_xref=COG20:COG1309;product=DNA-binding protein, AcrR family, includes nucleoid occlusion protein SlmA (AcrR) (PDB:2QOP)
tig00000001	.	CDS	6655450	6656337	.	+	.	ID=Pseudomonas_chlororaphis_1___5893;Name=COG0697;db_xref=COG20:COG0697;product=Permease of the drug/metabolite transporter (DMT) superfamily (RhaT) (PDB:5I20)
tig00000001	.	CDS	6656455	6657504	.	-	.	ID=Pseudomonas_chlororaphis_1___5894;Name=COG1902;db_xref=COG20:COG1902;product=2,4-dienoyl-CoA reductase or related NADH-dependent reductase, Old Yellow Enzyme (OYE) family (FadH) (PDB:1BWK)
tig00000001	.	CDS	6657533	6658699	.	-	.	ID=Pseudomonas_chlororaphis_1___5895;Name=COG2814;db_xref=COG20:COG2814;product=Predicted arabinose efflux permease AraJ, MFS family (AraJ) (PDB:4LDS)
tig00000001	.	CDS	6658713	6659027	.	-	.	ID=Pseudomonas_chlororaphis_1___5896;Name=COG0640;db_xref=COG20:COG0640;product=DNA-binding transcriptional regulator, ArsR family (ArsR) (PDB:3F6V)
tig00000001	.	CDS	6659181	6659762	.	+	.	ID=Pseudomonas_chlororaphis_1___5897;Name=COG3124;db_xref=COG20:COG3124;product=Acyl carrier protein phosphodiesterase (AcpH) (PUBMED:16107329)
tig00000001	.	CDS	6659789	6660583	.	-	.	ID=Pseudomonas_chlororaphis_1___5898;Name=COG0204;db_xref=COG20:COG0204;product=1-acyl-sn-glycerol-3-phosphate acyltransferase (PlsC) (PDB:1IUQ)
tig00000001	.	CDS	6660583	6661338	.	-	.	ID=Pseudomonas_chlororaphis_1___5899;Name=COG3176;db_xref=COG20:COG3176;product=Putative hemolysin
tig00000001	.	CDS	6661479	6662354	.	+	.	ID=Pseudomonas_chlororaphis_1___5900;Name=COG1960;db_xref=COG20:COG1960;product=Acyl-CoA dehydrogenase related to the alkylation response protein AidB (CaiA) (PDB:1BUC)
tig00000001	.	CDS	6662522	6663619	.	+	.	ID=Pseudomonas_chlororaphis_1___5901;Name=COG1680;db_xref=COG20:COG1680;product=CubicO group peptidase, beta-lactamase class C family (AmpC) (PDB:1BLS)
tig00000001	.	CDS	6663616	6663945	.	+	.	ID=Pseudomonas_chlororaphis_1___5902
tig00000001	.	CDS	6664159	6665334	.	+	.	ID=Pseudomonas_chlororaphis_1___5903;Name=COG1473;db_xref=COG20:COG1473;product=Metal-dependent amidase/aminoacylase/carboxypeptidase (AbgB) (PDB:3RAM) (PUBMED:17307853)
tig00000001	.	CDS	6665443	6666753	.	+	.	ID=Pseudomonas_chlororaphis_1___5904;Name=COG2814;db_xref=COG20:COG2814;product=Predicted arabinose efflux permease AraJ, MFS family (AraJ) (PDB:4LDS)
tig00000001	.	CDS	6666753	6668210	.	+	.	ID=Pseudomonas_chlororaphis_1___5905;Name=COG0154;db_xref=COG20:COG0154;product=Asp-tRNAAsn/Glu-tRNAGln amidotransferase A subunit or related amidase (GatA) (PDB:3H0L)
tig00000001	.	CDS	6668297	6669064	.	+	.	ID=Pseudomonas_chlororaphis_1___5906;Name=COG1414;db_xref=COG20:COG1414;product=DNA-binding transcriptional regulator, IclR family (IclR) (PDB:1MKM)
tig00000001	.	CDS	6669250	6669840	.	+	.	ID=Pseudomonas_chlororaphis_1___5907;Name=COG2353;db_xref=COG20:COG2353;product=Polyisoprenoid-binding periplasmic protein YceI (YceI) (PDB:1WUB) (PUBMED:15741337;20236316)
tig00000001	.	CDS	6669842	6670999	.	+	.	ID=Pseudomonas_chlororaphis_1___5908;Name=COG1502;db_xref=COG20:COG1502;product=Phosphatidylserine/phosphatidylglycerophosphate/cardiolipin synthase (Cls) (PDB:1BYR)
tig00000001	.	CDS	6671221	6673542	.	-	.	ID=Pseudomonas_chlororaphis_1___5909;Name=COG1472;db_xref=COG20:COG1472;product=Periplasmic beta-glucosidase and related glycosidases (BglX) (PDB:2X40)
tig00000001	.	CDS	6673797	6674405	.	+	.	ID=Pseudomonas_chlororaphis_1___5910;Name=COG1704;db_xref=COG20:COG1704;product=Magnetosome formation protein MamQ, lipoprotein antigen LemA family (LemA) (PDB:2ETD) (PUBMED:14638756;20212111;26884433)
tig00000001	.	CDS	6674479	6675228	.	+	.	ID=Pseudomonas_chlororaphis_1___5911;Name=COG1512;db_xref=COG20:COG1512;product=Uncharacterized membrane protein YgcG, contains a TPM-fold domain (YgcG) (PDB:2KW7)
tig00000001	.	CDS	6675258	6675620	.	+	.	ID=Pseudomonas_chlororaphis_1___5912;Name=COG3762;db_xref=COG20:COG3762;product=Uncharacterized membrane protein

### Sheet: EggNOG-mapper
##gff-version 3
## decorated with emapper-2.1.12
# Sequence Data: seqnum=1;seqlen=6675668;seqhdr="tig00000001 len=6675668 reads=38664 class=contig suggestRepeat=no suggestBubble=no suggestCircular=yes trim=5790-6669796 "
# Model Data: version=Prodigal.v2.6.3;run_type=Single;model="Ab initio";gc_cont=62.96;transl_table=11;uses_sd=1
tig00000001	Prodigal_v2.6.3	CDS	153	1328	255.6	+	0	ID=1_1;partial=00;start_type=ATG;rbs_motif=AGGAG;rbs_spacer=5-10bp;gc_cont=0.684;conf=99.99;score=255.63;cscore=235.83;sscore=19.79;rscore=14.30;uscore=0.68;tscore=4.81;em_ID=tig00000001_1;em_target=587753.EY04_06165;em_score=769.0;em_evalue=1.25e-281;em_tcov=100.0;em_OGs=COG1473@1|root,COG1473@2|Bacteria,1MUIV@1224|Proteobacteria,1RQAM@1236|Gammaproteobacteria;em_COG_cat=S;em_desc=amidohydrolase;em_max_annot_lvl=1236|Gammaproteobacteria;em_Preferred_name=;em_EC=3.5.1.32;em_KEGG_ko=ko:K01451;em_KEGG_Pathway=ko00360,map00360;em_KEGG_Reaction=R01424;em_KEGG_rclass=RC00096,RC00162;em_BRITE=ko00000,ko00001,ko01000,ko01002;em_PFAMs=M20_dimer,Peptidase_M20
tig00000001	Prodigal_v2.6.3	CDS	1437	2747	294.1	+	0	ID=1_2;partial=00;start_type=ATG;rbs_motif=AGGA;rbs_spacer=5-10bp;gc_cont=0.651;conf=99.99;score=294.14;cscore=277.60;sscore=16.54;rscore=9.13;uscore=2.59;tscore=4.81;em_ID=tig00000001_2;em_target=587753.EY04_06170;em_score=830.0;em_evalue=4.95e-304;em_tcov=100.0;em_OGs=COG0477@1|root,COG0477@2|Bacteria,1MU46@1224|Proteobacteria,1RRCF@1236|Gammaproteobacteria;em_COG_cat=EGP;em_desc=Is involved in the uptake of citrate and the transport of protons into the cell;em_max_annot_lvl=1236|Gammaproteobacteria;em_Preferred_name=;em_PFAMs=Sugar_tr
tig00000001	Prodigal_v2.6.3	CDS	2747	4204	243.1	+	0	ID=1_3;partial=00;start_type=ATG;rbs_motif=None;rbs_spacer=None;gc_cont=0.681;conf=99.99;score=243.06;cscore=234.54;sscore=8.52;rscore=-7.69;uscore=2.43;tscore=4.81;em_ID=tig00000001_3;em_target=587753.EY04_06175;em_score=935.0;em_evalue=0.0;em_tcov=100.0;em_OGs=COG0154@1|root,COG0154@2|Bacteria,1MW3Z@1224|Proteobacteria,1RR6F@1236|Gammaproteobacteria;em_COG_cat=J;em_desc=COG0154 Asp-tRNAAsn Glu-tRNAGln amidotransferase A subunit and related amidases;em_max_annot_lvl=1236|Gammaproteobacteria;em_Preferred_name=;em_EC=3.5.1.4;em_KEGG_ko=ko:K01426;em_KEGG_Pathway=ko00330,ko00360,ko00380,ko00627,ko00643,ko01120,map00330,map00360,map00380,map00627,map00643,map01120;em_KEGG_Reaction=R02540,R03096,R03180,R03909,R05551,R05590;em_KEGG_rclass=RC00010,RC00100,RC00950,RC01025;em_BRITE=ko00000,ko00001,ko01000;em_PFAMs=Amidase
tig00000001	Prodigal_v2.6.3	CDS	4291	5058	148.4	+	0	ID=1_4;partial=00;start_type=ATG;rbs_motif=GGAGG;rbs_spacer=5-10bp;gc_cont=0.667;conf=100.00;score=148.36;cscore=128.83;sscore=19.53;rscore=11.62;uscore=3.10;tscore=4.81;em_ID=tig00000001_4;em_target=587753.EY04_06180;em_score=496.0;em_evalue=8e-178;em_tcov=99.6;em_OGs=COG1414@1|root,COG1414@2|Bacteria,1NDET@1224|Proteobacteria,1SVYA@1236|Gammaproteobacteria;em_COG_cat=K;em_desc=helix_turn_helix isocitrate lyase regulation;em_max_annot_lvl=1236|Gammaproteobacteria;em_Preferred_name=;em_PFAMs=HTH_IclR
tig00000001	Prodigal_v2.6.3	CDS	5244	5834	135.8	+	0	ID=1_5;partial=00;start_type=ATG;rbs_motif=GGA/GAG/AGG;rbs_spacer=5-10bp;gc_cont=0.643;conf=100.00;score=135.79;cscore=125.68;sscore=10.11;rscore=2.11;uscore=3.84;tscore=4.81;em_ID=tig00000001_5;em_target=587753.EY04_06185;em_score=376.0;em_evalue=1.53e-132;em_tcov=100.0;em_OGs=COG2353@1|root,COG2353@2|Bacteria,1MZDI@1224|Proteobacteria,1S9EZ@1236|Gammaproteobacteria;em_COG_cat=G;em_desc=Belongs to the UPF0312 family;em_max_annot_lvl=1236|Gammaproteobacteria;em_Preferred_name=;em_PFAMs=YceI
tig00000001	Prodigal_v2.6.3	CDS	5836	6993	217.1	+	0	ID=1_6;partial=00;start_type=ATG;rbs_motif=None;rbs_spacer=None;gc_cont=0.666;conf=99.99;score=217.11;cscore=220.87;sscore=-3.76;rscore=-7.69;uscore=-2.14;tscore=4.81;em_ID=tig00000001_6;em_target=587753.EY04_06190;em_score=788.0;em_evalue=5.33e-289;em_tcov=100.0;em_OGs=COG1502@1|root,COG1502@2|Bacteria,1MWUW@1224|Proteobacteria,1RP0T@1236|Gammaproteobacteria;em_COG_cat=I;em_desc=Phospholipase;em_max_annot_lvl=1236|Gammaproteobacteria;em_Preferred_name=;em_PFAMs=PLDc_2
tig00000001	Prodigal_v2.6.3	CDS	7215	9536	598.7	-	0	ID=1_7;partial=00;start_type=ATG;rbs_motif=GGA/GAG/AGG;rbs_spacer=5-10bp;gc_cont=0.645;conf=99.99;score=598.75;cscore=590.38;sscore=8.37;rscore=2.11;uscore=2.10;tscore=4.81;em_ID=tig00000001_7;em_target=587753.EY04_06195;em_score=1435.0;em_evalue=0.0;em_tcov=100.0;em_OGs=COG1472@1|root,COG1472@2|Bacteria,1MVIV@1224|Proteobacteria,1RMA0@1236|Gammaproteobacteria;em_COG_cat=G;em_desc=Belongs to the glycosyl hydrolase 3 family;em_max_annot_lvl=1236|Gammaproteobacteria;em_Preferred_name=bglX;em_EC=3.2.1.21;em_KEGG_ko=ko:K05349;em_KEGG_Pathway=ko00460,ko00500,ko00940,ko01100,ko01110,map00460,map00500,map00940,map01100,map01110;em_KEGG_Reaction=R00026,R02558,R02887,R02985,R03527,R04949,R04998,R10035,R10039,R10040;em_KEGG_rclass=RC00049,RC00059,RC00171,RC00262,RC00397,RC00451,RC00714,RC00746,RC01248;em_BRITE=ko00000,ko00001,ko01000;em_CAZy=GH3;em_PFAMs=Fn3-like,Glyco_hydro_3,Glyco_hydro_3_C;em_BiGG_Reaction=iECOK1_1307.ECOK1_2363,iECS88_1305.ECS88_2276,iSF_1195.SF2217,iSFxv_1172.SFxv_2448,iS_1188.S2346,iUMN146_1321.UM146_06125,iUTI89_1310.UTI89_C2406;em_GOs=GO:0000272,GO:0003674,GO:0003824,GO:0004553,GO:0005575,GO:0005623,GO:0005886,GO:0005975,GO:0005976,GO:0008150,GO:0008152,GO:0008422,GO:0009056,GO:0009057,GO:0009251,GO:0015926,GO:0016020,GO:0016052,GO:0016787,GO:0016798,GO:0030288,GO:0030313,GO:0031975,GO:0042597,GO:0043170,GO:0044042,GO:0044238,GO:0044464,GO:0071704,GO:0071944,GO:1901575
tig00000001	Prodigal_v2.6.3	CDS	9791	10399	150.6	+	0	ID=1_8;partial=00;start_type=ATG;rbs_motif=AGGAG;rbs_spacer=5-10bp;gc_cont=0.634;conf=100.00;score=150.62;cscore=129.04;sscore=21.58;rscore=14.30;uscore=2.47;tscore=4.81;em_ID=tig00000001_8;em_target=587753.EY04_06200;em_score=379.0;em_evalue=2.93e-133;em_tcov=100.0;em_OGs=COG1704@1|root,COG1704@2|Bacteria,1MVH0@1224|Proteobacteria,1RS3E@1236|Gammaproteobacteria;em_COG_cat=S;em_desc=LemA family;em_max_annot_lvl=1236|Gammaproteobacteria;em_Preferred_name=lemA;em_PFAMs=LemA;em_KEGG_ko=ko:K03744;em_BRITE=ko00000
tig00000001	Prodigal_v2.6.3	CDS	10473	11222	144.7	+	0	ID=1_9;partial=00;start_type=ATG;rbs_motif=GGAG/GAGG;rbs_spacer=5-10bp;gc_cont=0.651;conf=100.00;score=144.71;cscore=131.48;sscore=13.22;rscore=9.98;uscore=-1.57;tscore=4.81;em_ID=tig00000001_9;em_target=1207075.PputUW4_01229;em_score=342.0;em_evalue=2.22e-117;em_tcov=84.9;em_OGs=COG1512@1|root,COG1512@2|Bacteria,1PB41@1224|Proteobacteria,1S38U@1236|Gammaproteobacteria;em_COG_cat=S;em_desc=COG1512 Beta-propeller domains of methanol dehydrogenase type;em_max_annot_lvl=1236|Gammaproteobacteria;em_Preferred_name=Z012_08980;em_PFAMs=TPM_phosphatase;em_KEGG_ko=ko:K06872;em_BRITE=ko00000
tig00000001	Prodigal_v2.6.3	CDS	11252	11869	144.4	+	0	ID=1_10;partial=00;start_type=ATG;rbs_motif=GGA/GAG/AGG;rbs_spacer=11-12bp;gc_cont=0.636;conf=100.00;score=144.42;cscore=138.41;sscore=6.01;rscore=-2.38;uscore=2.62;tscore=4.81;em_ID=tig00000001_10;em_target=587753.EY04_06210;em_score=390.0;em_evalue=1.4e-137;em_tcov=100.0;em_OGs=COG3762@1|root,COG3762@2|Bacteria,1R61N@1224|Proteobacteria,1S2RR@1236|Gammaproteobacteria;em_COG_cat=S;em_desc=Membrane;em_max_annot_lvl=1236|Gammaproteobacteria;em_Preferred_name=;em_PFAMs=TPM_phosphatase;em_KEGG_ko=ko:K08988;em_BRITE=ko00000
tig00000001	Prodigal_v2.6.3	CDS	12108	13325	292.3	+	0	ID=1_11;partial=00;start_type=ATG;rbs_motif=GGAG/GAGG;rbs_spacer=5-10bp;gc_cont=0.630;conf=99.99;score=292.28;cscore=277.19;sscore=15.09;rscore=9.98;uscore=0.94;tscore=4.81;em_ID=tig00000001_11;em_target=587753.EY04_06215;em_score=793.0;em_evalue=1.32e-290;em_tcov=100.0;em_OGs=COG2890@1|root,COG2890@2|Bacteria,1MWN6@1224|Proteobacteria,1RT6J@1236|Gammaproteobacteria;em_COG_cat=J;em_desc=COG0500 SAM-dependent methyltransferases;em_max_annot_lvl=1236|Gammaproteobacteria;em_Preferred_name=;em_PFAMs=Methyltransf_32
tig00000001	Prodigal_v2.6.3	CDS	13697	14278	130.5	+	0	ID=1_12;partial=00;start_type=ATG;rbs_motif=AGGAG;rbs_spacer=5-10bp;gc_cont=0.643;conf=100.00;score=130.49;cscore=106.24;sscore=24.25;rscore=14.30;uscore=5.79;tscore=4.81;em_ID=tig00000001_12;em_target=587753.EY04_06225;em_score=387.0;em_evalue=6.53e-137;em_tcov=100.0;em_OGs=COG0693@1|root,COG0693@2|Bacteria,1MY0C@1224|Proteobacteria,1RPRR@1236|Gammaproteobacteria;em_COG_cat=S;em_desc=Intracellular protease;em_max_annot_lvl=1236|Gammaproteobacteria;em_Preferred_name=pfpI;em_EC=3.5.1.124;em_KEGG_ko=ko:K05520;em_BRITE=ko00000,ko01000,ko01002;em_PFAMs=DJ-1_PfpI
tig00000001	Prodigal_v2.6.3	CDS	14360	14665	90.6	+	0	ID=1_13;partial=00;start_type=ATG;rbs_motif=GGAGG;rbs_spacer=5-10bp;gc_cont=0.621;conf=100.00;score=90.64;cscore=72.69;sscore=17.95;rscore=11.62;uscore=1.52;tscore=4.81;em_ID=tig00000001_13;em_target=587753.EY04_06230;em_score=201.0;em_evalue=3.04e-66;em_tcov=100.0;em_OGs=COG4321@1|root,COG4321@2|Bacteria,1MZP2@1224|Proteobacteria,1SD04@1236|Gammaproteobacteria;em_COG_cat=S;em_desc=protein related to arylsulfate sulfotransferase involved in siderophore biosynthesis;em_max_annot_lvl=1236|Gammaproteobacteria;em_Preferred_name=;em_PFAMs=RHH_4
tig00000001	Prodigal_v2.6.3	CDS	14844	15197	65.7	-	0	ID=1_14;partial=00;start_type=ATG;rbs_motif=GGAG/GAGG;rbs_spacer=5-10bp;gc_cont=0.653;conf=100.00;score=65.66;cscore=49.83;sscore=15.83;rscore=9.98;uscore=1.68;tscore=4.81;em_ID=tig00000001_14;em_target=1388763.O165_025855;em_score=70.5;em_evalue=2.63e-14;em_tcov=95.8;em_OGs=2AYX1@1|root,31R2R@2|Bacteria,1QNM5@1224|Proteobacteria,1TM7C@1236|Gammaproteobacteria,1YZ6M@136845|Pseudomonas putida group;em_COG_cat=None;em_desc=None;em_max_annot_lvl=1236|Gammaproteobacteria;em_Preferred_name=
tig00000001	Prodigal_v2.6.3	CDS	15730	18303	591.9	-	0	ID=1_15;partial=00;start_type=ATG;rbs_motif=GGxGG;rbs_spacer=5-10bp;gc_cont=0.638;conf=99.99;score=591.95;cscore=591.89;sscore=0.06;rscore=-6.15;uscore=1.40;tscore=4.81;em_ID=tig00000001_15;em_target=587753.EY04_06240;em_score=1711.0;em_evalue=0.0;em_tcov=100.0;em_OGs=COG1629@1|root,COG1629@2|Bacteria,1NI9R@1224|Proteobacteria,1RS0I@1236|Gammaproteobacteria;em_COG_cat=P;em_desc=receptor;em_max_annot_lvl=1236|Gammaproteobacteria;em_Preferred_name=tdhA;em_PFAMs=Plug,STN,TonB_dep_Rec;em_KEGG_ko=ko:K16087;em_BRITE=ko00000,ko02000;em_KEGG_TC=1.B.14.2;em_GOs=GO:0005575,GO:0005623,GO:0009279,GO:0016020,GO:0019867,GO:0030312,GO:0030313,GO:0031975,GO:0044462,GO:0044464,GO:0071944
tig00000001	Prodigal_v2.6.3	CDS	18424	19395	209.1	-	0	ID=1_16;partial=00;start_type=ATG;rbs_motif=AGGAG;rbs_spacer=5-10bp;gc_cont=0.684;conf=99.99;score=209.15;cscore=188.74;sscore=20.41;rscore=14.30;uscore=-1.12;tscore=4.81;em_ID=tig00000001_16;em_target=587753.EY04_06245;em_score=581.0;em_evalue=2.61e-209;em_tcov=100.0;em_OGs=COG3712@1|root,COG3712@2|Bacteria,1REUA@1224|Proteobacteria,1S5KP@1236|Gammaproteobacteria;em_COG_cat=PT;em_desc=Fe2 -dicitrate sensor, membrane component;em_max_annot_lvl=1236|Gammaproteobacteria;em_Preferred_name=fecR;em_PFAMs=DUF4880,FecR;em_KEGG_ko=ko:K07165;em_BRITE=ko00000
tig00000001	Prodigal_v2.6.3	CDS	19392	19931	97.7	-	0	ID=1_17;partial=00;start_type=ATG;rbs_motif=AGGA;rbs_spacer=5-10bp;gc_cont=0.644;conf=100.00;score=97.70;cscore=83.30;sscore=14.41;rscore=9.13;uscore=1.11;tscore=4.81;em_ID=tig00000001_17;em_target=587753.EY04_06250;em_score=347.0;em_evalue=1.14e-121;em_tcov=100.0;em_OGs=COG1595@1|root,COG1595@2|Bacteria,1N6SV@1224|Proteobacteria,1S570@1236|Gammaproteobacteria;em_COG_cat=K;em_desc=Belongs to the sigma-70 factor family. ECF subfamily;em_max_annot_lvl=1236|Gammaproteobacteria;em_Preferred_name=fecI;em_PFAMs=Sigma70_r2,Sigma70_r4_2;em_KEGG_ko=ko:K03088;em_BRITE=ko00000,ko03021
tig00000001	Prodigal_v2.6.3	CDS	20148	20483	72.2	+	0	ID=1_18;partial=00;start_type=ATG;rbs_motif=AGGAG;rbs_spacer=5-10bp;gc_cont=0.577;conf=100.00;score=72.19;cscore=49.33;sscore=22.86;rscore=14.30;uscore=3.75;tscore=4.81;em_ID=tig00000001_18;em_target=587753.EY04_06255;em_score=205.0;em_evalue=1.89e-67;em_tcov=99.1;em_OGs=COG3422@1|root,COG3422@2|Bacteria,1N0S6@1224|Proteobacteria,1S89A@1236|Gammaproteobacteria;em_COG_cat=S;em_desc=Domain of unknown function (DUF1508);em_max_annot_lvl=1236|Gammaproteobacteria;em_PFAMs=DUF1508;em_Preferred_name=;em_KEGG_ko=ko:K09946;em_BRITE=ko00000
tig00000001	Prodigal_v2.6.3	CDS	20656	21543	252.7	-	0	ID=1_19;partial=00;start_type=ATG;rbs_motif=AGGAG;rbs_spacer=5-10bp;gc_cont=0.655;conf=99.99;score=252.74;cscore=226.41;sscore=26.33;rscore=14.30;uscore=6.27;tscore=4.81;em_ID=tig00000001_19;em_target=587753.EY04_06260;em_score=557.0;em_evalue=6.9e-201;em_tcov=100.0;em_OGs=COG0329@1|root,COG0329@2|Bacteria,1MXI1@1224|Proteobacteria,1RRFC@1236|Gammaproteobacteria;em_COG_cat=EM;em_desc=Belongs to the DapA family;em_max_annot_lvl=1236|Gammaproteobacteria;em_Preferred_name=dapA1;em_PFAMs=DHDPS;em_EC=3.5.4.22,4.3.3.7;em_KEGG_ko=ko:K01714,ko:K21062;em_KEGG_Pathway=ko00261,ko00300,ko00330,ko01100,ko01110,ko01120,ko01130,ko01230,map00261,map00300,map00330,map01100,map01110,map01120,map01130,map01230;em_KEGG_Module=M00016,M00525,M00526,M00527;em_KEGG_Reaction=R02280,R10147;em_KEGG_rclass=RC00679,RC03062,RC03063;em_BRITE=ko00000,ko00001,ko00002,ko01000
tig00000001	Prodigal_v2.6.3	CDS	21574	22356	172.2	-	0	ID=1_20;partial=00;start_type=ATG;rbs_motif=AGGA;rbs_spacer=5-10bp;gc_cont=0.637;conf=100.00;score=172.19;cscore=158.68;sscore=13.50;rscore=9.13;uscore=0.21;tscore=4.81;em_ID=tig00000001_20;em_target=587753.EY04_06265;em_score=525.0;em_evalue=4.17e-189;em_tcov=100.0;em_OGs=COG0235@1|root,COG0235@2|Bacteria,1MWP9@1224|Proteobacteria,1RXYI@1236|Gammaproteobacteria;em_COG_cat=G;em_desc=class II Aldolase;em_max_annot_lvl=1236|Gammaproteobacteria;em_Preferred_name=;em_PFAMs=Aldolase_II;em_EC=4.1.2.17;em_KEGG_ko=ko:K01628;em_KEGG_Pathway=ko00051,ko01120,map00051,map01120;em_KEGG_Reaction=R02262;em_KEGG_rclass=RC00603,RC00604;em_BRITE=ko00000,ko00001,ko01000
tig00000001	Prodigal_v2.6.3	CDS	22516	23058	116.8	+	0	ID=1_21;partial=00;start_type=ATG;rbs_motif=None;rbs_spacer=None;gc_cont=0.608;conf=100.00;score=116.78;cscore=118.74;sscore=-1.96;rscore=-7.69;uscore=0.92;tscore=4.81;em_ID=tig00000001_21;em_target=587753.EY04_06270;em_score=340.0;em_evalue=1.38e-118;em_tcov=100.0;em_OGs=COG1476@1|root,COG3837@1|root,COG1476@2|Bacteria,COG3837@2|Bacteria,1QU8B@1224|Proteobacteria;em_COG_cat=K;em_desc=TRANSCRIPTIONal;em_max_annot_lvl=1224|Proteobacteria;em_Preferred_name=;em_PFAMs=Cupin_2,HTH_3
tig00000001	Prodigal_v2.6.3	CDS	23198	24217	244.3	-	0	ID=1_22;partial=00;start_type=ATG;rbs_motif=3Base/5BMM;rbs_spacer=13-15bp;gc_cont=0.639;conf=99.99;score=244.31;cscore=245.82;sscore=-1.51;rscore=-6.78;uscore=1.10;tscore=4.81;em_ID=tig00000001_22;em_target=587753.EY04_06275;em_score=640.0;em_evalue=5.03e-232;em_tcov=100.0;em_OGs=29A35@1|root,2ZX4F@2|Bacteria,1R7KB@1224|Proteobacteria,1RZX2@1236|Gammaproteobacteria;em_COG_cat=S;em_desc=Domain of unknown function (DUF4917);em_max_annot_lvl=1236|Gammaproteobacteria;em_Preferred_name=;em_PFAMs=DUF4917
tig00000001	Prodigal_v2.6.3	CDS	24375	25523	281.3	+	0	ID=1_23;partial=00;start_type=ATG;rbs_motif=GGAGG;rbs_spacer=5-10bp;gc_cont=0.649;conf=99.99;score=281.31;cscore=263.38;sscore=17.93;rscore=11.62;uscore=1.50;tscore=4.81;em_ID=tig00000001_23;em_target=587753.EY04_06280;em_score=739.0;em_evalue=9.65e-270;em_tcov=100.0;em_OGs=COG1454@1|root,COG1454@2|Bacteria,1MVPH@1224|Proteobacteria,1RMVU@1236|Gammaproteobacteria;em_COG_cat=C;em_desc=alcohol dehydrogenase;em_max_annot_lvl=1236|Gammaproteobacteria;em_Preferred_name=yiaY;em_PFAMs=Fe-ADH;em_EC=1.1.1.1;em_KEGG_ko=ko:K13954;em_KEGG_Pathway=ko00010,ko00071,ko00350,ko00625,ko00626,ko01100,ko01110,ko01120,ko01130,ko01220,map00010,map00071,map00350,map00625,map00626,map01100,map01110,map01120,map01130,map01220;em_KEGG_Reaction=R00623,R00754,R04880,R05233,R05234,R06917,R06927;em_KEGG_rclass=RC00050,RC00088,RC00099,RC00116,RC00649;em_BRITE=ko00000,ko00001,ko01000;em_BiGG_Reaction=iSF_1195.SF3627,iS_1188.S4141;em_GOs=GO:0003674,GO:0003824,GO:0004022,GO:0008150,GO:0008152,GO:0008743,GO:0016491,GO:0016614,GO:0016616,GO:0055114
tig00000001	Prodigal_v2.6.3	CDS	25666	26082	91.6	+	0	ID=1_24;partial=00;start_type=ATG;rbs_motif=AGGA;rbs_spacer=5-10bp;gc_cont=0.671;conf=100.00;score=91.58;cscore=77.47;sscore=14.11;rscore=9.13;uscore=0.16;tscore=4.81;em_ID=tig00000001_24;em_target=587753.EY04_06295;em_score=285.0;em_evalue=3.72e-98;em_tcov=100.0;em_OGs=COG0346@1|root,COG0346@2|Bacteria,1RH6K@1224|Proteobacteria,1S68V@1236|Gammaproteobacteria;em_COG_cat=E;em_desc=Glutathione transferase;em_max_annot_lvl=1236|Gammaproteobacteria;em_Preferred_name=fosA;em_PFAMs=Glyoxalase;em_EC=2.5.1.18;em_KEGG_ko=ko:K21253,ko:K21264,ko:K21265;em_BRITE=ko00000,ko01000,ko01504
tig00000001	Prodigal_v2.6.3	CDS	26210	26848	108.1	+	0	ID=1_25;partial=00;start_type=ATG;rbs_motif=GGAG/GAGG;rbs_spacer=5-10bp;gc_cont=0.667;conf=100.00;score=108.14;cscore=94.07;sscore=14.07;rscore=9.98;uscore=-0.73;tscore=4.81;em_ID=tig00000001_25;em_target=587753.EY04_06300;em_score=413.0;em_evalue=1.2e-146;em_tcov=100.0;em_OGs=COG1280@1|root,COG1280@2|Bacteria,1RDMB@1224|Proteobacteria;em_COG_cat=E;em_desc=Lysine exporter protein (LYSE YGGA);em_max_annot_lvl=1224|Proteobacteria;em_Preferred_name=;em_PFAMs=LysE
tig00000001	Prodigal_v2.6.3	CDS	26959	28305	259.1	+	0	ID=1_26;partial=00;start_type=ATG;rbs_motif=3Base/5BMM;rbs_spacer=13-15bp;gc_cont=0.662;conf=99.99;score=259.14;cscore=259.26;sscore=-0.13;rscore=-6.78;uscore=1.83;tscore=4.81;em_ID=tig00000001_26;em_target=587753.EY04_06305;em_score=836.0;em_evalue=6.06e-306;em_tcov=100.0;em_OGs=COG2199@1|root,COG2203@1|root,COG2199@2|Bacteria,COG2203@2|Bacteria,1RGKE@1224|Proteobacteria,1S04N@1236|Gammaproteobacteria;em_COG_cat=T;em_desc=Diguanylate cyclase;em_max_annot_lvl=1236|Gammaproteobacteria;em_Preferred_name=;em_PFAMs=GAF_2,GGDEF,PAS_3
tig00000001	Prodigal_v2.6.3	CDS	28444	28968	126.6	+	0	ID=1_27;partial=00;start_type=ATG;rbs_motif=AGGAG;rbs_spacer=5-10bp;gc_cont=0.627;conf=100.00;score=126.60;cscore=105.47;sscore=21.13;rscore=14.30;uscore=2.02;tscore=4.81;em_ID=tig00000001_27;em_target=587753.EY04_06310;em_score=306.0;em_evalue=2.29e-105;em_tcov=100.0;em_OGs=COG3652@1|root,COG3652@2|Bacteria;em_COG_cat=S;em_desc=Domain of unknown function (DUF4142);em_max_annot_lvl=2|Bacteria;em_Preferred_name=;em_PFAMs=DUF4142;em_KEGG_ko=ko:K08995;em_BRITE=ko00000
tig00000001	Prodigal_v2.6.3	CDS	28985	30226	137.7	-	0	ID=1_28;partial=00;start_type=GTG;rbs_motif=GGA/GAG/AGG;rbs_spacer=5-10bp;gc_cont=0.584;conf=100.00;score=137.74;cscore=137.42;sscore=0.32;rscore=2.11;uscore=5.25;tscore=-7.91;em_ID=tig00000001_28;em_target=587753.EY04_06320;em_score=744.0;em_evalue=1.12e-270;em_tcov=100.0;em_OGs=COG0477@1|root,COG2814@2|Bacteria;em_COG_cat=EGP;em_desc=Major facilitator Superfamily;em_max_annot_lvl=2|Bacteria;em_Preferred_name=;em_PFAMs=MFS_1;em_KEGG_ko=ko:K08218;em_KEGG_Pathway=ko01501,map01501;em_KEGG_Module=M00628;em_BRITE=ko00000,ko00001,ko00002,ko02000;em_KEGG_TC=2.A.1.25
tig00000001	Prodigal_v2.6.3	CDS	30264	30536	14.4	-	0	ID=1_29;partial=00;start_type=ATG;rbs_motif=GGAG/GAGG;rbs_spacer=5-10bp;gc_cont=0.509;conf=96.51;score=14.44;cscore=-4.06;sscore=18.50;rscore=9.98;uscore=3.50;tscore=4.81;em_ID=tig00000001_29;em_target=1463920.JOGB01000024_gene3670;em_score=45.1;em_evalue=8.27e-05;em_tcov=90.2;em_OGs=2BKYD@1|root,32FF0@2|Bacteria,2GZI3@201174|Actinobacteria;em_COG_cat=None;em_desc=None;em_max_annot_lvl=201174|Actinobacteria
tig00000001	Prodigal_v2.6.3	CDS	30589	31818	77.3	-	0	ID=1_30;partial=00;start_type=ATG;rbs_motif=GGAG/GAGG;rbs_spacer=5-10bp;gc_cont=0.507;conf=100.00;score=77.31;cscore=60.84;sscore=16.47;rscore=9.98;uscore=2.33;tscore=4.81;em_ID=tig00000001_30;em_target=1463920.JOGB01000024_gene3671;em_score=235.0;em_evalue=7.82e-71;em_tcov=93.9;em_OGs=COG1898@1|root,COG1898@2|Bacteria;em_COG_cat=M;em_desc=dTDP-4-dehydrorhamnose 3,5-epimerase activity;em_max_annot_lvl=2|Bacteria;em_Preferred_name=
tig00000001	Prodigal_v2.6.3	CDS	32303	32569	49	+	0	ID=1_31;partial=00;start_type=ATG;rbs_motif=GGA/GAG/AGG;rbs_spacer=5-10bp;gc_cont=0.614;conf=100.00;score=49.03;cscore=45.24;sscore=3.79;rscore=2.11;uscore=-3.13;tscore=4.81;em_ID=tig00000001_31;em_target=587753.EY04_06310;em_score=137.0;em_evalue=2.35e-40;em_tcov=51.1;em_OGs=COG3652@1|root,COG3652@2|Bacteria;em_COG_cat=S;em_desc=Domain of unknown function (DUF4142);em_max_annot_lvl=2|Bacteria;em_Preferred_name=;em_PFAMs=DUF4142;em_KEGG_ko=ko:K08995;em_BRITE=ko00000
tig00000001	Prodigal_v2.6.3	CDS	32662	33060	86.7	-	0	ID=1_32;partial=00;start_type=ATG;rbs_motif=GGA/GAG/AGG;rbs_spacer=5-10bp;gc_cont=0.564;conf=100.00;score=86.67;cscore=80.27;sscore=6.40;rscore=2.11;uscore=0.14;tscore=4.81;em_ID=tig00000001_32;em_target=1124983.PFLCHA0_c14420;em_score=192.0;em_evalue=1.06e-61;em_tcov=95.6;em_OGs=COG5478@1|root,COG5478@2|Bacteria,1MZMZ@1224|Proteobacteria,1S9ZW@1236|Gammaproteobacteria,1YQI0@136843|Pseudomonas fluorescens group;em_COG_cat=S;em_desc=Low affinity iron permease;em_max_annot_lvl=1236|Gammaproteobacteria;em_Preferred_name=;em_PFAMs=Iron_permease
tig00000001	Prodigal_v2.6.3	CDS	33248	34087	157.8	-	0	ID=1_33;partial=00;start_type=ATG;rbs_motif=AGGAG;rbs_spacer=5-10bp;gc_cont=0.613;conf=100.00;score=157.83;cscore=139.43;sscore=18.40;rscore=14.30;uscore=-0.05;tscore=4.81
tig00000001	Prodigal_v2.6.3	CDS	34690	35463	81.8	+	0	ID=1_34;partial=00;start_type=ATG;rbs_motif=AGGAG;rbs_spacer=5-10bp;gc_cont=0.601;conf=100.00;score=81.80;cscore=66.24;sscore=15.55;rscore=14.30;uscore=-3.56;tscore=4.81;em_ID=tig00000001_34;em_target=1124983.PFLCHA0_c14440;em_score=267.0;em_evalue=1.56e-87;em_tcov=100.0;em_OGs=COG0454@1|root,COG0456@2|Bacteria,1RHZS@1224|Proteobacteria,1S6D7@1236|Gammaproteobacteria,1YQWJ@136843|Pseudomonas fluorescens group;em_COG_cat=K;em_desc=Acetyltransferase (GNAT) domain;em_max_annot_lvl=1236|Gammaproteobacteria;em_Preferred_name=;em_PFAMs=Acetyltransf_9
tig00000001	Prodigal_v2.6.3	CDS	35488	36264	188.7	-	0	ID=1_35;partial=00;start_type=ATG;rbs_motif=GGA/GAG/AGG;rbs_spacer=5-10bp;gc_cont=0.676;conf=99.99;score=188.66;cscore=182.13;sscore=6.53;rscore=2.11;uscore=-0.39;tscore=4.81;em_ID=tig00000001_35;em_target=587753.EY04_06325;em_score=515.0;em_evalue=1.63e-185;em_tcov=100.0;em_OGs=COG2207@1|root,COG2207@2|Bacteria,1MUWZ@1224|Proteobacteria,1RY53@1236|Gammaproteobacteria;em_COG_cat=K;em_desc=Transcriptional regulator;em_max_annot_lvl=1236|Gammaproteobacteria;em_Preferred_name=;em_PFAMs=HTH_18,PAS_4
tig00000001	Prodigal_v2.6.3	CDS	36377	37642	187.4	-	0	ID=1_36;partial=00;start_type=ATG;rbs_motif=GGAG/GAGG;rbs_spacer=5-10bp;gc_cont=0.714;conf=99.99;score=187.41;cscore=170.91;sscore=16.50;rscore=9.98;uscore=0.41;tscore=4.81;em_ID=tig00000001_36;em_target=587753.EY04_06330;em_score=753.0;em_evalue=3.12e-274;em_tcov=100.0;em_OGs=COG0446@1|root,COG0446@2|Bacteria,1MXA9@1224|Proteobacteria,1RSF2@1236|Gammaproteobacteria;em_COG_cat=C;em_desc=oxidoreductase;em_max_annot_lvl=1236|Gammaproteobacteria;em_Preferred_name=;em_PFAMs=Pyr_redox_2
tig00000001	Prodigal_v2.6.3	CDS	37639	37872	35.5	-	0	ID=1_37;partial=00;start_type=ATG;rbs_motif=GGA/GAG/AGG;rbs_spacer=5-10bp;gc_cont=0.705;conf=99.97;score=35.46;cscore=25.97;sscore=9.50;rscore=1.95;uscore=1.81;tscore=4.45;em_ID=tig00000001_37;em_target=587753.EY04_06335;em_score=157.0;em_evalue=1.9e-49;em_tcov=100.0;em_OGs=COG3383@1|root,COG3383@2|Bacteria,1NAIJ@1224|Proteobacteria,1SDCS@1236|Gammaproteobacteria;em_COG_cat=C;em_desc=2Fe-2S iron-sulfur cluster binding domain;em_max_annot_lvl=1236|Gammaproteobacteria;em_Preferred_name=;em_PFAMs=Fer2_4
tig00000001	Prodigal_v2.6.3	CDS	37869	39002	195.2	-	0	ID=1_38;partial=00;start_type=GTG;rbs_motif=None;rbs_spacer=None;gc_cont=0.698;conf=99.99;score=195.24;cscore=199.50;sscore=-4.26;rscore=-7.69;uscore=2.36;tscore=-7.91;em_ID=tig00000001_38;em_target=587753.EY04_06340;em_score=706.0;em_evalue=5.89e-257;em_tcov=100.0;em_OGs=COG0665@1|root,COG0665@2|Bacteria,1PTX6@1224|Proteobacteria,1RY49@1236|Gammaproteobacteria;em_COG_cat=E;em_desc=D-amino acid;em_max_annot_lvl=1236|Gammaproteobacteria;em_Preferred_name=;em_PFAMs=DAO;em_KEGG_ko=ko:K21061;em_KEGG_Pathway=ko00330,map00330;em_KEGG_Reaction=R11428;em_KEGG_rclass=RC00135;em_BRITE=ko00000,ko00001,ko01000
tig00000001	Prodigal_v2.6.3	CDS	38999	39931	182.8	-	0	ID=1_39;partial=00;start_type=ATG;rbs_motif=GGA/GAG/AGG;rbs_spacer=5-10bp;gc_cont=0.675;conf=99.99;score=182.84;cscore=173.52;sscore=9.32;rscore=2.11;uscore=3.06;tscore=4.81;em_ID=tig00000001_39;em_target=587753.EY04_06345;em_score=611.0;em_evalue=1.43e-221;em_tcov=100.0;em_OGs=COG3938@1|root,COG3938@2|Bacteria,1NVF9@1224|Proteobacteria,1RRCW@1236|Gammaproteobacteria;em_COG_cat=E;em_desc=Belongs to the proline racemase family;em_max_annot_lvl=1236|Gammaproteobacteria;em_Preferred_name=;em_PFAMs=Pro_racemase;em_EC=5.1.1.8;em_KEGG_ko=ko:K12658;em_KEGG_Pathway=ko00330,map00330;em_KEGG_Reaction=R03296;em_KEGG_rclass=RC00479;em_BRITE=ko00000,ko00001,ko01000;em_GOs=GO:0003674,GO:0003824,GO:0016853,GO:0016854,GO:0016855,GO:0036361,GO:0047580,GO:0047661
tig00000001	Prodigal_v2.6.3	CDS	40384	41304	236.2	+	0	ID=1_40;partial=00;start_type=ATG;rbs_motif=AGGA;rbs_spacer=5-10bp;gc_cont=0.656;conf=99.99;score=236.24;cscore=221.03;sscore=15.21;rscore=9.13;uscore=1.27;tscore=4.81;em_ID=tig00000001_40;em_target=587753.EY04_06350;em_score=597.0;em_evalue=4.58e-216;em_tcov=100.0;em_OGs=COG0329@1|root,COG0329@2|Bacteria,1MXI1@1224|Proteobacteria,1RRFC@1236|Gammaproteobacteria;em_COG_cat=EM;em_desc=Belongs to the DapA family;em_max_annot_lvl=1236|Gammaproteobacteria;em_Preferred_name=dapA2;em_EC=3.5.4.22,4.3.3.7;em_KEGG_ko=ko:K01714,ko:K21062;em_KEGG_Pathway=ko00261,ko00300,ko00330,ko01100,ko01110,ko01120,ko01130,ko01230,map00261,map00300,map00330,map01100,map01110,map01120,map01130,map01230;em_KEGG_Reaction=R02280,R10147;em_KEGG_rclass=RC00679,RC03062,RC03063;em_BRITE=ko00000,ko00001,ko00002,ko01000;em_PFAMs=DHDPS;em_KEGG_Module=M00016,M00525,M00526,M00527
tig00000001	Prodigal_v2.6.3	CDS	41476	43044	344.4	+	0	ID=1_41;partial=00;start_type=ATG;rbs_motif=GGA/GAG/AGG;rbs_spacer=5-10bp;gc_cont=0.628;conf=99.99;score=344.42;cscore=331.61;sscore=12.81;rscore=2.11;uscore=5.90;tscore=4.81;em_ID=tig00000001_41;em_target=587753.EY04_06355;em_score=1013.0;em_evalue=0.0;em_tcov=100.0;em_OGs=COG0531@1|root,COG0531@2|Bacteria,1MXNJ@1224|Proteobacteria,1RPX4@1236|Gammaproteobacteria;em_COG_cat=E;em_desc=amino acid;em_max_annot_lvl=1236|Gammaproteobacteria;em_Preferred_name=yveA;em_PFAMs=AA_permease_2;em_KEGG_ko=ko:K19540;em_BRITE=ko00000,ko02000;em_KEGG_TC=2.A.3.8.17
tig00000001	Prodigal_v2.6.3	CDS	43097	44671	285.8	+	0	ID=1_42;partial=00;start_type=ATG;rbs_motif=GGAG/GAGG;rbs_spacer=5-10bp;gc_cont=0.698;conf=99.99;score=285.78;cscore=264.56;sscore=21.22;rscore=9.98;uscore=5.71;tscore=4.81;em_ID=tig00000001_42;em_target=587753.EY04_06360;em_score=945.0;em_evalue=0.0;em_tcov=99.8;em_OGs=COG1012@1|root,COG1012@2|Bacteria,1MY2V@1224|Proteobacteria,1RQG6@1236|Gammaproteobacteria;em_COG_cat=C;em_desc=Dehydrogenase;em_max_annot_lvl=1236|Gammaproteobacteria;em_Preferred_name=aldH;em_PFAMs=Aldedh;em_EC=1.2.1.26;em_KEGG_ko=ko:K13877;em_KEGG_Pathway=ko00040,ko00053,map00040,map00053;em_KEGG_Reaction=R00264;em_KEGG_rclass=RC00080;em_BRITE=ko00000,ko00001,ko01000
tig00000001	Prodigal_v2.6.3	CDS	44777	45793	179.8	+	0	ID=1_43;partial=00;start_type=ATG;rbs_motif=GGAG/GAGG;rbs_spacer=5-10bp;gc_cont=0.676;conf=99.99;score=179.83;cscore=161.60;sscore=18.24;rscore=9.98;uscore=3.44;tscore=4.81;em_ID=tig00000001_43;em_target=587753.EY04_06365;em_score=623.0;em_evalue=1.6e-225;em_tcov=99.7;em_OGs=COG2055@1|root,COG2055@2|Bacteria,1MWQY@1224|Proteobacteria,1RRSU@1236|Gammaproteobacteria;em_COG_cat=C;em_desc=Belongs to the LDH2 MDH2 oxidoreductase family;em_max_annot_lvl=1236|Gammaproteobacteria;em_Preferred_name=comC;em_PFAMs=Ldh_2;em_EC=1.1.1.338,1.5.1.21;em_KEGG_ko=ko:K13609,ko:K16844;em_KEGG_Pathway=ko00270,ko00310,ko00960,ko01100,ko01120,map00270,map00310,map00960,map01100,map01120;em_KEGG_Reaction=R02203,R07137;em_KEGG_rclass=RC00031,RC00135;em_BRITE=ko00000,ko00001,ko01000;em_GOs=
tig00000001	Prodigal_v2.6.3	CDS	46021	46551	66.7	+	0	ID=1_44;partial=00;start_type=ATG;rbs_motif=GGA/GAG/AGG;rbs_spacer=5-10bp;gc_cont=0.640;conf=100.00;score=66.70;cscore=59.33;sscore=7.37;rscore=2.11;uscore=1.10;tscore=4.81;em_ID=tig00000001_44;em_target=587753.EY04_06375;em_score=358.0;em_evalue=4.88e-126;em_tcov=98.9;em_OGs=COG1670@1|root,COG1670@2|Bacteria,1RJHK@1224|Proteobacteria;em_COG_cat=J;em_desc=COG1670 Acetyltransferases, including N-acetylases of ribosomal proteins;em_max_annot_lvl=1224|Proteobacteria;em_Preferred_name=;em_PFAMs=Acetyltransf_3
tig00000001	Prodigal_v2.6.3	CDS	46734	47075	33	+	0	ID=1_45;partial=00;start_type=ATG;rbs_motif=GGAGG;rbs_spacer=3-4bp;gc_cont=0.649;conf=99.95;score=32.96;cscore=18.15;sscore=14.82;rscore=11.77;uscore=-1.11;tscore=4.81;em_ID=tig00000001_45;em_target=587753.EY04_06380;em_score=206.0;em_evalue=7.61e-68;em_tcov=100.0;em_OGs=2EQUD@1|root,33IE5@2|Bacteria,1N9A0@1224|Proteobacteria,1STJ0@1236|Gammaproteobacteria;em_COG_cat=S;em_desc=YXWGXW repeat (2 copies);em_max_annot_lvl=1236|Gammaproteobacteria;em_Preferred_name=;em_PFAMs=YXWGXW
tig00000001	Prodigal_v2.6.3	CDS	47167	47829	137.9	-	0	ID=1_46;partial=00;start_type=ATG;rbs_motif=GGAG/GAGG;rbs_spacer=5-10bp;gc_cont=0.676;conf=100.00;score=137.86;cscore=121.49;sscore=16.37;rscore=9.98;uscore=2.23;tscore=4.81;em_ID=tig00000001_46;em_target=587753.EY04_06385;em_score=417.0;em_evalue=6.59e-148;em_tcov=100.0;em_OGs=COG2085@1|root,COG2085@2|Bacteria,1RBKZ@1224|Proteobacteria,1RN3Y@1236|Gammaproteobacteria;em_COG_cat=S;em_desc=NADP Oxidoreductase;em_max_annot_lvl=1236|Gammaproteobacteria;em_Preferred_name=;em_PFAMs=F420_oxidored;em_EC=1.5.1.40;em_KEGG_ko=ko:K06988;em_BRITE=ko00000,ko01000
tig00000001	Prodigal_v2.6.3	CDS	47932	48822	153.9	+	0	ID=1_47;partial=00;start_type=ATG;rbs_motif=AGGAG;rbs_spacer=5-10bp;gc_cont=0.675;conf=100.00;score=153.87;cscore=132.48;sscore=21.39;rscore=14.30;uscore=2.28;tscore=4.81;em_ID=tig00000001_47;em_target=587753.EY04_06390;em_score=553.0;em_evalue=2.59e-199;em_tcov=99.7;em_OGs=COG0583@1|root,COG0583@2|Bacteria,1MW16@1224|Proteobacteria,1RS6U@1236|Gammaproteobacteria;em_COG_cat=K;em_desc=transcriptional regulator;em_max_annot_lvl=1236|Gammaproteobacteria;em_Preferred_name=;em_PFAMs=HTH_1,LysR_substrate
tig00000001	Prodigal_v2.6.3	CDS	49061	50839	353.8	+	0	ID=1_48;partial=00;start_type=ATG;rbs_motif=GGAG/GAGG;rbs_spacer=5-10bp;gc_cont=0.635;conf=99.99;score=353.78;cscore=339.01;sscore=14.77;rscore=9.98;uscore=0.63;tscore=4.81;em_ID=tig00000001_48;em_target=587753.EY04_06395;em_score=1131.0;em_evalue=0.0;em_tcov=100.0;em_OGs=COG5001@1|root,COG5001@2|Bacteria,1QU1Y@1224|Proteobacteria,1T1MI@1236|Gammaproteobacteria;em_COG_cat=T;em_desc=Diguanylate phosphodiesterase;em_max_annot_lvl=1236|Gammaproteobacteria;em_Preferred_name=;em_PFAMs=EAL,GAF,GGDEF
tig00000001	Prodigal_v2.6.3	CDS	50873	51787	157.6	-	0	ID=1_49;partial=00;start_type=ATG;rbs_motif=GGA/GAG/AGG;rbs_spacer=5-10bp;gc_cont=0.643;conf=100.00;score=157.61;cscore=146.66;sscore=10.95;rscore=2.11;uscore=4.68;tscore=4.81;em_ID=tig00000001_49;em_target=587753.EY04_06400;em_score=582.0;em_evalue=2.43e-210;em_tcov=99.7;em_OGs=COG3240@1|root,COG3240@2|Bacteria,1MWDI@1224|Proteobacteria,1SYC6@1236|Gammaproteobacteria;em_COG_cat=I;em_desc=GDSL-like Lipase/Acylhydrolase;em_max_annot_lvl=1236|Gammaproteobacteria;em_Preferred_name=;em_KEGG_ko=ko:K21831;em_BRITE=ko00000;em_PFAMs=Lipase_GDSL
tig00000001	Prodigal_v2.6.3	CDS	51993	52400	69.5	-	0	ID=1_50;partial=00;start_type=ATG;rbs_motif=GGAGG;rbs_spacer=5-10bp;gc_cont=0.608;conf=100.00;score=69.49;cscore=52.56;sscore=16.93;rscore=11.62;uscore=-0.42;tscore=4.81;em_ID=tig00000001_50;em_target=1151127.KB906328_gene2108;em_score=268.0;em_evalue=1.53e-91;em_tcov=99.3;em_OGs=COG1598@1|root,COG1598@2|Bacteria,1MYDV@1224|Proteobacteria,1S6X8@1236|Gammaproteobacteria,1YQ5D@136843|Pseudomonas fluorescens group;em_COG_cat=S;em_desc=HicB_like antitoxin of bacterial toxin-antitoxin system;em_max_annot_lvl=1236|Gammaproteobacteria;em_Preferred_name=;em_PFAMs=HicB_lk_antitox
tig00000001	Prodigal_v2.6.3	CDS	52433	52615	10.1	-	0	ID=1_51;partial=00;start_type=GTG;rbs_motif=AGGAGG;rbs_spacer=3-4bp;gc_cont=0.536;conf=91.07;score=10.10;cscore=7.60;sscore=2.50;rscore=11.27;uscore=2.86;tscore=-10.98;em_ID=tig00000001_51;em_target=1038922.PflQ2_4122;em_score=110.0;em_evalue=2.27e-31;em_tcov=71.1;em_OGs=COG1724@1|root,COG1724@2|Bacteria,1PXAN@1224|Proteobacteria,1TCAE@1236|Gammaproteobacteria,1YU5Y@136843|Pseudomonas fluorescens group;em_COG_cat=N;em_desc=HicA toxin of bacterial toxin-antitoxin,;em_max_annot_lvl=1236|Gammaproteobacteria;em_Preferred_name=;em_PFAMs=HicA_toxin
tig00000001	Prodigal_v2.6.3	CDS	53678	54400	89.4	+	0	ID=1_52;partial=00;start_type=GTG;rbs_motif=GGA/GAG/AGG;rbs_spacer=5-10bp;gc_cont=0.611;conf=100.00;score=89.43;cscore=90.51;sscore=-1.08;rscore=2.11;uscore=4.72;tscore=-7.91;em_ID=tig00000001_52;em_target=587753.EY04_08395;em_score=353.0;em_evalue=5.43e-122;em_tcov=99.2;em_OGs=COG3121@1|root,COG3121@2|Bacteria,1R3T9@1224|Proteobacteria,1RS56@1236|Gammaproteobacteria;em_COG_cat=M;em_desc=chaperone;em_max_annot_lvl=1236|Gammaproteobacteria;em_PFAMs=PapD_C,PapD_N;em_Preferred_name=
tig00000001	Prodigal_v2.6.3	CDS	55002	55493	45	+	0	ID=1_53;partial=00;start_type=GTG;rbs_motif=GGA/GAG/AGG;rbs_spacer=5-10bp;gc_cont=0.549;conf=100.00;score=45.01;cscore=50.69;sscore=-5.68;rscore=2.11;uscore=0.77;tscore=-7.91;em_ID=tig00000001_53;em_target=95619.PM1_0225220;em_score=97.1;em_evalue=7.83e-22;em_tcov=47.4;em_OGs=COG3539@1|root,COG3539@2|Bacteria;em_COG_cat=NU;em_desc=cell adhesion;em_max_annot_lvl=2|Bacteria;em_Preferred_name=;em_PFAMs=Fimbrial
tig00000001	Prodigal_v2.6.3	CDS	55593	56090	3.7	-	0	ID=1_54;partial=00;start_type=GTG;rbs_motif=None;rbs_spacer=None;gc_cont=0.594;conf=70.05;score=3.70;cscore=21.94;sscore=-18.25;rscore=-7.69;uscore=-2.00;tscore=-7.91;em_ID=tig00000001_54;em_target=1240350.AMZE01000001_gene2875;em_score=224.0;em_evalue=2.98e-68;em_tcov=23.2;em_OGs=COG0582@1|root,COG0582@2|Bacteria,1MU23@1224|Proteobacteria,1RMJ1@1236|Gammaproteobacteria;em_COG_cat=L;em_desc=Belongs to the 'phage' integrase family;em_max_annot_lvl=1236|Gammaproteobacteria;em_Preferred_name=
tig00000001	Prodigal_v2.6.3	CDS	56700	57584	163.6	-	0	ID=1_55;partial=00;start_type=ATG;rbs_motif=AGGAG;rbs_spacer=5-10bp;gc_cont=0.591;conf=100.00;score=163.55;cscore=144.77;sscore=18.78;rscore=14.30;uscore=0.32;tscore=4.81;em_ID=tig00000001_55;em_target=587753.EY04_06415;em_score=588.0;em_evalue=2.87e-213;em_tcov=100.0;em_OGs=COG2267@1|root,COG2267@2|Bacteria,1R79U@1224|Proteobacteria,1S3DE@1236|Gammaproteobacteria;em_COG_cat=I;em_desc=hydrolases or acyltransferases (alpha beta hydrolase superfamily);em_max_annot_lvl=1236|Gammaproteobacteria;em_Preferred_name=phaG;em_PFAMs=Hydrolase_4;em_KEGG_ko=ko:K18100;em_KEGG_Pathway=ko02024,ko02025,map02024,map02025;em_BRITE=ko00000,ko00001,ko01000,ko01003;em_CAZy=GT1
tig00000001	Prodigal_v2.6.3	CDS	57936	58628	149.2	-	0	ID=1_56;partial=00;start_type=ATG;rbs_motif=None;rbs_spacer=None;gc_cont=0.648;conf=100.00;score=149.21;cscore=149.05;sscore=0.15;rscore=-7.69;uscore=2.12;tscore=4.81;em_ID=tig00000001_56;em_target=587753.EY04_06420;em_score=462.0;em_evalue=1.45e-165;em_tcov=100.0;em_OGs=COG1187@1|root,COG1187@2|Bacteria,1MU6M@1224|Proteobacteria,1S1DU@1236|Gammaproteobacteria;em_COG_cat=J;em_desc=Belongs to the pseudouridine synthase RsuA family;em_max_annot_lvl=1236|Gammaproteobacteria;em_Preferred_name=rsuA;em_PFAMs=PseudoU_synth_2,S4;em_EC=5.4.99.19;em_KEGG_ko=ko:K06183;em_BRITE=ko00000,ko01000,ko03009
tig00000001	Prodigal_v2.6.3	CDS	58662	58895	25.1	-	0	ID=1_57;partial=00;start_type=ATG;rbs_motif=None;rbs_spacer=None;gc_cont=0.718;conf=99.69;score=25.11;cscore=27.79;sscore=-2.67;rscore=-8.33;uscore=-0.04;tscore=4.45;em_ID=tig00000001_57;em_target=587753.EY04_06425;em_score=157.0;em_evalue=9.99e-50;em_tcov=100.0;em_OGs=2CA5H@1|root,33A7N@2|Bacteria,1NI9X@1224|Proteobacteria;em_COG_cat=S;em_desc=Cysteine-rich CWC;em_max_annot_lvl=1224|Proteobacteria;em_Preferred_name=;em_PFAMs=Cys_rich_CWC
tig00000001	Prodigal_v2.6.3	CDS	58888	60375	352.3	-	0	ID=1_58;partial=00;start_type=ATG;rbs_motif=GGAG/GAGG;rbs_spacer=5-10bp;gc_cont=0.616;conf=99.99;score=352.27;cscore=337.15;sscore=15.13;rscore=9.98;uscore=0.98;tscore=4.81;em_ID=tig00000001_58;em_target=587753.EY04_06430;em_score=934.0;em_evalue=0.0;em_tcov=100.0;em_OGs=COG2199@1|root,COG3706@2|Bacteria,1N9PI@1224|Proteobacteria,1RPY9@1236|Gammaproteobacteria;em_COG_cat=T;em_desc=Diguanylate cyclase;em_max_annot_lvl=1236|Gammaproteobacteria;em_Preferred_name=;em_PFAMs=GGDEF,dCache_1
tig00000001	Prodigal_v2.6.3	CDS	60649	61074	29.3	+	0	ID=1_59;partial=00;start_type=ATG;rbs_motif=AGGAG;rbs_spacer=5-10bp;gc_cont=0.629;conf=99.88;score=29.32;cscore=10.17;sscore=19.14;rscore=14.30;uscore=0.03;tscore=4.81;em_ID=tig00000001_59;em_target=1038922.PflQ2_4103;em_score=89.7;em_evalue=4.25e-21;em_tcov=71.0;em_OGs=2BIHM@1|root,32CQC@2|Bacteria,1QREE@1224|Proteobacteria,1RUDK@1236|Gammaproteobacteria,1YQS5@136843|Pseudomonas fluorescens group;em_COG_cat=None;em_desc=None;em_max_annot_lvl=1236|Gammaproteobacteria;em_Preferred_name=
tig00000001	Prodigal_v2.6.3	CDS	61129	62241	222.7	-	0	ID=1_60;partial=00;start_type=ATG;rbs_motif=GGAG/GAGG;rbs_spacer=5-10bp;gc_cont=0.659;conf=99.99;score=222.69;cscore=204.82;sscore=17.87;rscore=9.98;uscore=3.73;tscore=4.81;em_ID=tig00000001_60;em_target=587753.EY04_06440;em_score=741.0;em_evalue=3.24e-271;em_tcov=100.0;em_OGs=COG1024@1|root,COG1024@2|Bacteria,1MU0B@1224|Proteobacteria,1RN07@1236|Gammaproteobacteria;em_COG_cat=I;em_desc=Enoyl-CoA hydratase;em_max_annot_lvl=1236|Gammaproteobacteria;em_Preferred_name=;em_PFAMs=ECH_2
tig00000001	Prodigal_v2.6.3	CDS	62274	63065	132.3	+	0	ID=1_61;partial=00;start_type=ATG;rbs_motif=GGA/GAG/AGG;rbs_spacer=5-10bp;gc_cont=0.621;conf=100.00;score=132.31;cscore=124.94;sscore=7.37;rscore=2.11;uscore=0.45;tscore=4.81;em_ID=tig00000001_61;em_target=587753.EY04_06445;em_score=479.0;em_evalue=1.08e-171;em_tcov=100.0;em_OGs=COG0692@1|root,COG0692@2|Bacteria,1MV80@1224|Proteobacteria,1RPDH@1236|Gammaproteobacteria;em_COG_cat=L;em_desc=Excises uracil residues from the DNA which can arise as a result of misincorporation of dUMP residues by DNA polymerase or due to deamination of cytosine;em_max_annot_lvl=1236|Gammaproteobacteria;em_Preferred_name=ung;em_PFAMs=UDG;em_EC=3.2.2.27;em_KEGG_ko=ko:K03648;em_KEGG_Pathway=ko03410,ko05340,map03410,map05340;em_BRITE=ko00000,ko00001,ko01000,ko03400;em_GOs=GO:0003674,GO:0003824,GO:0004844,GO:0005575,GO:0005622,GO:0005623,GO:0005737,GO:0006139,GO:0006259,GO:0006281,GO:0006284,GO:0006285,GO:0006725,GO:0006807,GO:0006950,GO:0006974,GO:0008150,GO:0008152,GO:0009987,GO:0016787,GO:0016798,GO:0016799,GO:0019104,GO:0033554,GO:0034641,GO:0043170,GO:0044237,GO:0044238,GO:0044260,GO:0044424,GO:0044464,GO:0046483,GO:0050896,GO:0051716,GO:0071704,GO:0090304,GO:0097506,GO:0097510,GO:0140097,GO:1901360
tig00000001	Prodigal_v2.6.3	CDS	63226	64257	197.4	-	0	ID=1_62;partial=00;start_type=ATG;rbs_motif=None;rbs_spacer=None;gc_cont=0.677;conf=99.99;score=197.39;cscore=200.60;sscore=-3.21;rscore=-7.69;uscore=-1.59;tscore=4.81;em_ID=tig00000001_62;em_target=587753.EY04_06450;em_score=684.0;em_evalue=2.89e-249;em_tcov=100.0;em_OGs=COG3180@1|root,COG3180@2|Bacteria,1MUFS@1224|Proteobacteria,1SC5I@1236|Gammaproteobacteria;em_COG_cat=S;em_desc=Membrane;em_max_annot_lvl=1236|Gammaproteobacteria;em_Preferred_name=;em_PFAMs=AbrB;em_KEGG_ko=ko:K07120;em_BRITE=ko00000
tig00000001	Prodigal_v2.6.3	CDS	64250	65764	366.1	-	0	ID=1_63;partial=00;start_type=ATG;rbs_motif=GGAG/GAGG;rbs_spacer=5-10bp;gc_cont=0.650;conf=99.99;score=366.14;cscore=352.69;sscore=13.45;rscore=9.98;uscore=-2.61;tscore=4.81;em_ID=tig00000001_63;em_target=587753.EY04_06455;em_score=927.0;em_evalue=0.0;em_tcov=100.0;em_OGs=COG3333@1|root,COG3333@2|Bacteria,1MUKR@1224|Proteobacteria,1RMQB@1236|Gammaproteobacteria;em_COG_cat=S;em_desc=Tripartite tricarboxylate transporter TctA;em_max_annot_lvl=1236|Gammaproteobacteria;em_Preferred_name=tctA;em_KEGG_ko=ko:K07793;em_KEGG_Pathway=ko02020,map02020;em_BRITE=ko00000,ko00001,ko02000;em_KEGG_TC=2.A.80.1;em_PFAMs=TctA
tig00000001	Prodigal_v2.6.3	CDS	65766	66224	108.8	-	0	ID=1_64;partial=00;start_type=ATG;rbs_motif=AGGAG;rbs_spacer=5-10bp;gc_cont=0.632;conf=100.00;score=108.79;cscore=93.17;sscore=15.62;rscore=14.30;uscore=-4.15;tscore=4.81;em_ID=tig00000001_64;em_target=587753.EY04_06460;em_score=290.0;em_evalue=5.5e-100;em_tcov=100.0;em_OGs=2CQ1K@1|root,32SKA@2|Bacteria,1PQMD@1224|Proteobacteria,1S9ZX@1236|Gammaproteobacteria;em_COG_cat=S;em_desc=Membrane;em_max_annot_lvl=1236|Gammaproteobacteria;em_Preferred_name=tctB;em_PFAMs=TctB;em_KEGG_ko=ko:K07794;em_KEGG_Pathway=ko02020,map02020;em_BRITE=ko00000,ko00001,ko02000;em_KEGG_TC=2.A.80.1
tig00000001	Prodigal_v2.6.3	CDS	66281	67267	252.7	-	0	ID=1_65;partial=00;start_type=ATG;rbs_motif=GGAG/GAGG;rbs_spacer=5-10bp;gc_cont=0.664;conf=99.99;score=252.68;cscore=234.36;sscore=18.32;rscore=9.98;uscore=3.53;tscore=4.81;em_ID=tig00000001_65;em_target=587753.EY04_06465;em_score=644.0;em_evalue=4.51e-234;em_tcov=100.0;em_OGs=COG3181@1|root,COG3181@2|Bacteria,1MXEX@1224|Proteobacteria,1RPKH@1236|Gammaproteobacteria;em_COG_cat=S;em_desc=protein conserved in bacteria;em_max_annot_lvl=1236|Gammaproteobacteria;em_Preferred_name=tctC;em_KEGG_ko=ko:K07795;em_KEGG_Pathway=ko02020,map02020;em_BRITE=ko00000,ko00001,ko02000;em_KEGG_TC=2.A.80.1;em_PFAMs=TctC
tig00000001	Prodigal_v2.6.3	CDS	67348	68640	342.4	-	0	ID=1_66;partial=00;start_type=ATG;rbs_motif=GGAG/GAGG;rbs_spacer=5-10bp;gc_cont=0.638;conf=99.99;score=342.36;cscore=324.84;sscore=17.52;rscore=9.98;uscore=3.38;tscore=4.81;em_ID=tig00000001_66;em_target=587753.EY04_06470;em_score=860.0;em_evalue=3.87e-316;em_tcov=100.0;em_OGs=2DBSC@1|root,2ZARH@2|Bacteria,1MY6H@1224|Proteobacteria,1RRGX@1236|Gammaproteobacteria;em_COG_cat=S;em_desc=Outer membrane porin;em_max_annot_lvl=1236|Gammaproteobacteria;em_Preferred_name=uidC;em_PFAMs=OprD;em_KEGG_ko=ko:K16140;em_BRITE=ko00000,ko02000;em_KEGG_TC=1.B.25.1.5;em_GOs=GO:0005575,GO:0005623,GO:0009279,GO:0016020,GO:0019867,GO:0030312,GO:0030313,GO:0031975,GO:0044462,GO:0044464,GO:0071944
tig00000001	Prodigal_v2.6.3	CDS	68877	69548	149.2	+	0	ID=1_67;partial=00;start_type=ATG;rbs_motif=GGAG/GAGG;rbs_spacer=5-10bp;gc_cont=0.652;conf=100.00;score=149.21;cscore=130.72;sscore=18.49;rscore=9.98;uscore=3.70;tscore=4.81;em_ID=tig00000001_67;em_target=587753.EY04_06475;em_score=425.0;em_evalue=5.21e-151;em_tcov=100.0;em_OGs=COG0745@1|root,COG0745@2|Bacteria,1RB68@1224|Proteobacteria,1SYBZ@1236|Gammaproteobacteria;em_COG_cat=K;em_desc=Response regulators consisting of a CheY-like receiver domain and a winged-helix DNA-binding domain;em_max_annot_lvl=1236|Gammaproteobacteria;em_Preferred_name=tctD;em_KEGG_ko=ko:K07774;em_KEGG_Pathway=ko02020,map02020;em_KEGG_Module=M00457;em_BRITE=ko00000,ko00001,ko00002,ko02022;em_PFAMs=Response_reg,Trans_reg_C
tig00000001	Prodigal_v2.6.3	CDS	69541	70926	267.2	+	0	ID=1_68;partial=00;start_type=ATG;rbs_motif=GGA/GAG/AGG;rbs_spacer=5-10bp;gc_cont=0.676;conf=99.99;score=267.21;cscore=259.55;sscore=7.66;rscore=2.11;uscore=-0.51;tscore=4.81;em_ID=tig00000001_68;em_target=587753.EY04_06480;em_score=887.0;em_evalue=0.0;em_tcov=100.0;em_OGs=COG0642@1|root,COG0642@2|Bacteria,1QTSX@1224|Proteobacteria,1RQGM@1236|Gammaproteobacteria;em_COG_cat=T;em_desc=Histidine kinase;em_max_annot_lvl=1236|Gammaproteobacteria;em_Preferred_name=tctE;em_EC=2.7.13.3;em_KEGG_ko=ko:K07645,ko:K07649;em_KEGG_Pathway=ko02020,ko02024,map02020,map02024;em_KEGG_Module=M00453,M00457;em_BRITE=ko00000,ko00001,ko00002,ko01000,ko01001,ko02022;em_PFAMs=2CSK_N,HATPase_c,HisKA
tig00000001	Prodigal_v2.6.3	CDS	70975	71796	173.3	-	0	ID=1_69;partial=00;start_type=ATG;rbs_motif=GGA/GAG/AGG;rbs_spacer=5-10bp;gc_cont=0.606;conf=100.00;score=173.29;cscore=164.15;sscore=9.13;rscore=2.11;uscore=1.34;tscore=4.81;em_ID=tig00000001_69;em_target=587753.EY04_06485;em_score=527.0;em_evalue=9.77e-190;em_tcov=100.0;em_OGs=COG1639@1|root,COG1639@2|Bacteria,1N7EN@1224|Proteobacteria,1RT8G@1236|Gammaproteobacteria;em_COG_cat=T;em_desc=Signal transduction protein;em_max_annot_lvl=1236|Gammaproteobacteria;em_Preferred_name=;em_PFAMs=HDOD;em_EC=6.3.1.2;em_KEGG_ko=ko:K01915;em_KEGG_Pathway=ko00220,ko00250,ko00630,ko00910,ko01100,ko01120,ko01230,ko02020,ko04217,ko04724,ko04727,map00220,map00250,map00630,map00910,map01100,map01120,map01230,map02020,map04217,map04724,map04727;em_KEGG_Reaction=R00253;em_KEGG_rclass=RC00010,RC02798;em_BRITE=ko00000,ko00001,ko01000,ko04147
tig00000001	Prodigal_v2.6.3	CDS	71834	72775	151.8	-	0	ID=1_70;partial=00;start_type=ATG;rbs_motif=None;rbs_spacer=None;gc_cont=0.626;conf=100.00;score=151.76;cscore=150.56;sscore=1.21;rscore=-7.69;uscore=4.74;tscore=4.81;em_ID=tig00000001_70;em_target=587753.EY04_06490;em_score=590.0;em_evalue=4.37e-213;em_tcov=100.0;em_OGs=COG0354@1|root,COG0354@2|Bacteria,1N852@1224|Proteobacteria,1RPWB@1236|Gammaproteobacteria;em_COG_cat=S;em_desc=Folate-binding protein involved in regulating the level of ATP-DnaA and in the modification of some tRNAs. It is probably a key factor in regulatory networks that act via tRNA modification, such as initiation of chromosomal replication;em_max_annot_lvl=1236|Gammaproteobacteria;em_Preferred_name=ygfZ;em_KEGG_ko=ko:K06980;em_BRITE=ko00000,ko03016;em_PFAMs=GCV_T,GCV_T_C;em_GOs=GO:0003674,GO:0005488,GO:0005542,GO:0005575,GO:0005622,GO:0005623,GO:0005737,GO:0005829,GO:0006790,GO:0008144,GO:0008150,GO:0008152,GO:0009987,GO:0016043,GO:0016226,GO:0019842,GO:0022607,GO:0031163,GO:0031406,GO:0033218,GO:0036094,GO:0043167,GO:0043168,GO:0043177,GO:0044085,GO:0044237,GO:0044424,GO:0044444,GO:0044464,GO:0051186,GO:0071840,GO:0072341,GO:0097159,GO:1901363
tig00000001	Prodigal_v2.6.3	CDS	72925	73179	51.9	+	0	ID=1_71;partial=00;start_type=ATG;rbs_motif=AGGAG;rbs_spacer=5-10bp;gc_cont=0.545;conf=100.00;score=51.95;cscore=29.77;sscore=22.18;rscore=14.30;uscore=3.07;tscore=4.81;em_ID=tig00000001_71;em_target=587753.EY04_06495;em_score=178.0;em_evalue=8.91e-58;em_tcov=100.0;em_OGs=COG2938@1|root,COG2938@2|Bacteria,1N7P4@1224|Proteobacteria,1SCKB@1236|Gammaproteobacteria;em_COG_cat=S;em_desc=An FAD assembly protein, which accelerates covalent attachment of the cofactor into other proteins. Plays an essential role in the assembly of succinate dehydrogenase (SDH, respiratory complex II), an enzyme complex that is a component of both the tricarboxylic acid cycle and the electron transport chain, and which couples the oxidation of succinate to fumarate with the reduction of ubiquinone (coenzyme Q) to ubiquinol. Required for flavinylation (covalent attachment of FAD) of the flavoprotein subunit SdhA of SDH;em_max_annot_lvl=1236|Gammaproteobacteria;em_Preferred_name=ygfY;em_PFAMs=Sdh5;em_KEGG_ko=ko:K09159;em_BRITE=ko00000,ko02048;em_GOs=GO:0006082,GO:0006091,GO:0006099,GO:0006101,GO:0006105,GO:0006464,GO:0006807,GO:0008150,GO:0008152,GO:0009060,GO:0009987,GO:0015980,GO:0016043,GO:0016999,GO:0017013,GO:0017144,GO:0018065,GO:0018293,GO:0019538,GO:0019752,GO:0022607,GO:0034552,GO:0034622,GO:0036211,GO:0043170,GO:0043412,GO:0043436,GO:0043648,GO:0043933,GO:0044085,GO:0044237,GO:0044238,GO:0044260,GO:0044267,GO:0044281,GO:0045333,GO:0055114,GO:0065003,GO:0071704,GO:0071840,GO:0072350,GO:1901564
tig00000001	Prodigal_v2.6.3	CDS	73163	73615	14.8	+	0	ID=1_72;partial=00;start_type=GTG;rbs_motif=None;rbs_spacer=None;gc_cont=0.671;conf=96.75;score=14.76;cscore=29.73;sscore=-14.96;rscore=-7.69;uscore=-0.52;tscore=-7.91;em_ID=tig00000001_72;em_target=587753.EY04_06500;em_score=296.0;em_evalue=1.72e-102;em_tcov=100.0;em_OGs=2F4PV@1|root,33XCY@2|Bacteria,1NWHH@1224|Proteobacteria,1SP76@1236|Gammaproteobacteria;em_COG_cat=None;em_desc=None;em_max_annot_lvl=1236|Gammaproteobacteria;em_Preferred_name=;em_KEGG_ko=ko:K19168;em_BRITE=ko00000,ko02048
tig00000001	Prodigal_v2.6.3	CDS	73584	75200	301.1	-	0	ID=1_73;partial=00;start_type=ATG;rbs_motif=GGA/GAG/AGG;rbs_spacer=5-10bp;gc_cont=0.628;conf=99.99;score=301.13;cscore=295.09;sscore=6.04;rscore=2.11;uscore=-0.23;tscore=4.81;em_ID=tig00000001_73;em_target=587753.EY04_06505;em_score=1077.0;em_evalue=0.0;em_tcov=100.0;em_OGs=COG0029@1|root,COG0029@2|Bacteria,1RBQW@1224|Proteobacteria,1RMMD@1236|Gammaproteobacteria;em_COG_cat=H;em_desc=Catalyzes the oxidation of L-aspartate to iminoaspartate;em_max_annot_lvl=1236|Gammaproteobacteria;em_Preferred_name=nadB;em_PFAMs=FAD_binding_2,Succ_DH_flav_C;em_EC=1.4.3.16;em_KEGG_ko=ko:K00278;em_KEGG_Pathway=ko00250,ko00760,ko01100,map00250,map00760,map01100;em_KEGG_Module=M00115;em_KEGG_Reaction=R00357,R00481;em_KEGG_rclass=RC00006,RC02566;em_BRITE=ko00000,ko00001,ko00002,ko01000;em_GOs=GO:0000166,GO:0001716,GO:0003674,GO:0003824,GO:0005488,GO:0005575,GO:0005622,GO:0005623,GO:0005737,GO:0005829,GO:0006082,GO:0006139,GO:0006520,GO:0006531,GO:0006725,GO:0006732,GO:0006733,GO:0006734,GO:0006753,GO:0006793,GO:0006796,GO:0006807,GO:0008150,GO:0008152,GO:0008734,GO:0009058,GO:0009066,GO:0009108,GO:0009117,GO:0009165,GO:0009435,GO:0009987,GO:0015922,GO:0016491,GO:0016638,GO:0016641,GO:0018130,GO:0019355,GO:0019359,GO:0019362,GO:0019363,GO:0019438,GO:0019637,GO:0019674,GO:0019752,GO:0034627,GO:0034628,GO:0034641,GO:0034654,GO:0036094,GO:0043167,GO:0043168,GO:0043436,GO:0043648,GO:0044237,GO:0044238,GO:0044249,GO:0044271,GO:0044281,GO:0044318,GO:0044424,GO:0044444,GO:0044464,GO:0046483,GO:0046496,GO:0048037,GO:0050660,GO:0050662,GO:0051186,GO:0051188,GO:0055086,GO:0055114,GO:0071704,GO:0072524,GO:0072525,GO:0090407,GO:0097159,GO:1901265,GO:1901293,GO:1901360,GO:1901362,GO:1901363,GO:1901564,GO:1901566,GO:1901576,GO:1901605;em_BiGG_Reaction=iAF1260.b2574,iBWG_1329.BWG_2338,iECDH10B_1368.ECDH10B_2742,iECDH1ME8569_1439.ECDH1ME8569_2501,iETEC_1333.ETEC_2787,iEcDH1_1363.EcDH1_1094,iJO1366.b2574,iJR904.b2574,iLF82_1304.LF82_1433,iNRG857_1313.NRG857_12785,iY75_1357.Y75_RS13445,iYL1228.KPN_02899
tig00000001	Prodigal_v2.6.3	CDS	75771	76352	70.1	+	0	ID=1_74;partial=00;start_type=ATG;rbs_motif=AGGAG;rbs_spacer=5-10bp;gc_cont=0.552;conf=100.00;score=70.11;cscore=47.93;sscore=22.18;rscore=14.30;uscore=3.07;tscore=4.81;em_ID=tig00000001_74;em_target=1124983.PFLCHA0_c14840;em_score=382.0;em_evalue=8.9e-135;em_tcov=100.0;em_OGs=COG1595@1|root,COG1595@2|Bacteria,1MX7T@1224|Proteobacteria,1RN64@1236|Gammaproteobacteria,1YPIQ@136843|Pseudomonas fluorescens group;em_COG_cat=K;em_desc=Belongs to the sigma-70 factor family. ECF subfamily;em_max_annot_lvl=1236|Gammaproteobacteria;em_Preferred_name=rpoE;em_PFAMs=Sigma70_r2,Sigma70_r4_2;em_KEGG_ko=ko:K03088;em_BRITE=ko00000,ko03021;em_GOs=GO:0005575,GO:0005622,GO:0005623,GO:0005737,GO:0006355,GO:0006950,GO:0006970,GO:0008150,GO:0009266,GO:0009628,GO:0009889,GO:0010468,GO:0010556,GO:0019219,GO:0019222,GO:0031323,GO:0031326,GO:0044424,GO:0044464,GO:0050789,GO:0050794,GO:0050896,GO:0051171,GO:0051252,GO:0060255,GO:0065007,GO:0080090,GO:1903506,GO:2000112,GO:2001141
tig00000001	Prodigal_v2.6.3	CDS	76384	76971	35.5	+	0	ID=1_75;partial=00;start_type=ATG;rbs_motif=GGAG/GAGG;rbs_spacer=5-10bp;gc_cont=0.602;conf=99.97;score=35.47;cscore=19.99;sscore=15.48;rscore=9.98;uscore=-0.25;tscore=4.81;em_ID=tig00000001_75;em_target=587753.EY04_06515;em_score=357.0;em_evalue=8.43e-125;em_tcov=100.0;em_OGs=COG3073@1|root,COG3073@2|Bacteria,1N9FN@1224|Proteobacteria,1SCYE@1236|Gammaproteobacteria;em_COG_cat=T;em_desc=Sigma factor algU negative regulatory protein;em_max_annot_lvl=1236|Gammaproteobacteria;em_Preferred_name=mucA;em_PFAMs=RseA_C,RseA_N;em_KEGG_ko=ko:K03597;em_BRITE=ko00000,ko03021
tig00000001	Prodigal_v2.6.3	CDS	76980	77942	98.1	+	0	ID=1_76;partial=00;start_type=ATG;rbs_motif=AGGA;rbs_spacer=5-10bp;gc_cont=0.603;conf=100.00;score=98.14;cscore=81.83;sscore=16.31;rscore=9.13;uscore=1.18;tscore=4.81;em_ID=tig00000001_76;em_target=587753.EY04_06520;em_score=618.0;em_evalue=3.95e-224;em_tcov=100.0;em_OGs=COG3026@1|root,COG3026@2|Bacteria,1MUQ8@1224|Proteobacteria,1RNF3@1236|Gammaproteobacteria;em_COG_cat=T;em_desc=Negative regulator of sigma E activity;em_max_annot_lvl=1236|Gammaproteobacteria;em_Preferred_name=rseB;em_PFAMs=MucB_RseB,MucB_RseB_C;em_KEGG_ko=ko:K03598;em_BRITE=ko00000,ko03021;em_GOs=GO:0003674,GO:0005488,GO:0005515,GO:0005575,GO:0005623,GO:0030288,GO:0030313,GO:0031975,GO:0042597,GO:0042802,GO:0044464,GO:0045152
tig00000001	Prodigal_v2.6.3	CDS	78189	79616	253.2	+	0	ID=1_77;partial=00;start_type=ATG;rbs_motif=GGA/GAG/AGG;rbs_spacer=5-10bp;gc_cont=0.603;conf=99.99;score=253.19;cscore=246.21;sscore=6.98;rscore=2.11;uscore=0.71;tscore=4.81;em_ID=tig00000001_77;em_target=587753.EY04_06525;em_score=905.0;em_evalue=0.0;em_tcov=100.0;em_OGs=COG0265@1|root,COG0265@2|Bacteria,1MU63@1224|Proteobacteria,1RN9T@1236|Gammaproteobacteria;em_COG_cat=M;em_desc=Belongs to the peptidase S1C family;em_max_annot_lvl=1236|Gammaproteobacteria;em_Preferred_name=mucD;em_EC=3.4.21.107;em_KEGG_ko=ko:K04771;em_KEGG_Pathway=ko01503,ko02020,map01503,map02020;em_KEGG_Module=M00728;em_BRITE=ko00000,ko00001,ko00002,ko01000,ko01002,ko03110;em_PFAMs=PDZ_2,Trypsin_2;em_GOs=GO:0003674,GO:0003824,GO:0004175,GO:0004252,GO:0005575,GO:0005623,GO:0006508,GO:0006807,GO:0008150,GO:0008152,GO:0008233,GO:0008236,GO:0016787,GO:0017171,GO:0019538,GO:0030288,GO:0030313,GO:0031975,GO:0042597,GO:0043170,GO:0044238,GO:0044464,GO:0070011,GO:0071704,GO:0140096,GO:1901564
tig00000001	Prodigal_v2.6.3	CDS	79693	81126	271.8	-	0	ID=1_78;partial=00;start_type=ATG;rbs_motif=GGA/GAG/AGG;rbs_spacer=5-10bp;gc_cont=0.623;conf=99.99;score=271.83;cscore=265.06;sscore=6.76;rscore=2.11;uscore=0.49;tscore=4.81;em_ID=tig00000001_78;em_target=587753.EY04_06530;em_score=810.0;em_evalue=7.02e-295;em_tcov=100.0;em_OGs=COG4783@1|root,COG4783@2|Bacteria,1MVFV@1224|Proteobacteria,1RP5S@1236|Gammaproteobacteria;em_COG_cat=S;em_desc=Functions as both a chaperone and a metalloprotease. Maintains the integrity of the outer membrane by promoting either the assembly or the elimination of outer membrane proteins, depending on their folding state;em_max_annot_lvl=1236|Gammaproteobacteria;em_Preferred_name=bepA;em_PFAMs=Peptidase_M48,TPR_19;em_GOs=GO:0003674,GO:0003756,GO:0003824,GO:0004175,GO:0004222,GO:0005488,GO:0005575,GO:0005623,GO:0006457,GO:0006508,GO:0006807,GO:0008150,GO:0008152,GO:0008233,GO:0008237,GO:0009056,GO:0009057,GO:0009987,GO:0016020,GO:0016043,GO:0016787,GO:0016853,GO:0016860,GO:0016864,GO:0019538,GO:0022607,GO:0030163,GO:0030288,GO:0030313,GO:0031975,GO:0042597,GO:0043163,GO:0043165,GO:0043167,GO:0043169,GO:0043170,GO:0044085,GO:0044091,GO:0044237,GO:0044238,GO:0044248,GO:0044257,GO:0044260,GO:0044265,GO:0044267,GO:0044464,GO:0045229,GO:0046872,GO:0051603,GO:0061024,GO:0061077,GO:0070011,GO:0071704,GO:0071709,GO:0071840,GO:0140096,GO:1901564,GO:1901565,GO:1901575
tig00000001	Prodigal_v2.6.3	CDS	81224	81463	48.8	+	0	ID=1_79;partial=00;start_type=ATG;rbs_motif=GGAG/GAGG;rbs_spacer=5-10bp;gc_cont=0.625;conf=100.00;score=48.84;cscore=33.30;sscore=15.54;rscore=9.46;uscore=1.51;tscore=4.56;em_ID=tig00000001_79;em_target=1419583.V466_00975;em_score=160.0;em_evalue=1.32e-50;em_tcov=100.0;em_OGs=COG0425@1|root,COG0425@2|Bacteria,1MZA5@1224|Proteobacteria,1SCFA@1236|Gammaproteobacteria,1YQSC@136843|Pseudomonas fluorescens group;em_COG_cat=O;em_desc=Belongs to the sulfur carrier protein TusA family;em_max_annot_lvl=1236|Gammaproteobacteria;em_Preferred_name=;em_PFAMs=TusA;em_KEGG_ko=ko:K04085;em_KEGG_Pathway=ko04122,map04122;em_BRITE=ko00000,ko00001,ko01000,ko03016;em_GOs=
tig00000001	Prodigal_v2.6.3	CDS	81505	82575	260.6	+	0	ID=1_80;partial=00;start_type=ATG;rbs_motif=AGGA;rbs_spacer=5-10bp;gc_cont=0.620;conf=99.99;score=260.58;cscore=245.92;sscore=14.66;rscore=9.13;uscore=-0.11;tscore=4.81;em_ID=tig00000001_80;em_target=587753.EY04_06540;em_score=663.0;em_evalue=9.5e-241;em_tcov=100.0;em_OGs=COG0628@1|root,COG0628@2|Bacteria,1MW0B@1224|Proteobacteria,1RPVP@1236|Gammaproteobacteria;em_COG_cat=S;em_desc=permease;em_max_annot_lvl=1236|Gammaproteobacteria;em_Preferred_name=perM;em_PFAMs=AI-2E_transport;em_KEGG_ko=ko:K03548;em_BRITE=ko00000,ko02000;em_KEGG_TC=2.A.86.1;em_GOs=GO:0003674,GO:0005215,GO:0005575,GO:0005623,GO:0005886,GO:0005887,GO:0006810,GO:0008150,GO:0016020,GO:0016021,GO:0031224,GO:0031226,GO:0044425,GO:0044459,GO:0044464,GO:0051179,GO:0051234,GO:0055085,GO:0071944
tig00000001	Prodigal_v2.6.3	CDS	82663	83136	103.6	-	0	ID=1_81;partial=00;start_type=ATG;rbs_motif=AGGA;rbs_spacer=5-10bp;gc_cont=0.597;conf=100.00;score=103.56;cscore=86.34;sscore=17.22;rscore=9.13;uscore=2.11;tscore=4.81;em_ID=tig00000001_81;em_target=587753.EY04_06545;em_score=314.0;em_evalue=3.99e-109;em_tcov=100.0;em_OGs=COG1225@1|root,COG1225@2|Bacteria,1RD4R@1224|Proteobacteria,1S3E0@1236|Gammaproteobacteria;em_COG_cat=O;em_desc=Peroxiredoxin;em_max_annot_lvl=1236|Gammaproteobacteria;em_Preferred_name=bcp;em_PFAMs=AhpC-TSA;em_EC=1.11.1.15;em_KEGG_ko=ko:K03564;em_BRITE=ko00000,ko01000
tig00000001	Prodigal_v2.6.3	CDS	83147	83707	113.3	-	0	ID=1_82;partial=00;start_type=ATG;rbs_motif=AGGA;rbs_spacer=5-10bp;gc_cont=0.636;conf=100.00;score=113.27;cscore=99.50;sscore=13.77;rscore=9.13;uscore=0.48;tscore=4.81;em_ID=tig00000001_82;em_target=587753.EY04_06550;em_score=375.0;em_evalue=1.44e-132;em_tcov=100.0;em_OGs=COG2716@1|root,COG2716@2|Bacteria,1R7W7@1224|Proteobacteria,1S1HX@1236|Gammaproteobacteria;em_COG_cat=E;em_desc=glycine cleavage system;em_max_annot_lvl=1236|Gammaproteobacteria;em_Preferred_name=gcvR;em_KEGG_ko=ko:K03567;em_KEGG_Pathway=ko02026,map02026;em_BRITE=ko00000,ko00001,ko03000;em_PFAMs=ACT_6
tig00000001	Prodigal_v2.6.3	CDS	84035	84913	169.3	+	0	ID=1_83;partial=00;start_type=ATG;rbs_motif=AGGAG;rbs_spacer=5-10bp;gc_cont=0.615;conf=100.00;score=169.28;cscore=147.72;sscore=21.56;rscore=14.30;uscore=2.45;tscore=4.81;em_ID=tig00000001_83;em_target=587753.EY04_06555;em_score=568.0;em_evalue=4.19e-205;em_tcov=100.0;em_OGs=COG0329@1|root,COG0329@2|Bacteria,1MUCM@1224|Proteobacteria,1RNH9@1236|Gammaproteobacteria;em_COG_cat=E;em_desc=Catalyzes the condensation of (S)-aspartate-beta- semialdehyde (S)-ASA and pyruvate to 4-hydroxy- tetrahydrodipicolinate (HTPA);em_max_annot_lvl=1236|Gammaproteobacteria;em_Preferred_name=dapA;em_PFAMs=DHDPS;em_EC=4.3.3.7;em_KEGG_ko=ko:K01714;em_KEGG_Pathway=ko00261,ko00300,ko01100,ko01110,ko01120,ko01130,ko01230,map00261,map00300,map01100,map01110,map01120,map01130,map01230;em_KEGG_Module=M00016,M00525,M00526,M00527;em_KEGG_Reaction=R10147;em_KEGG_rclass=RC03062,RC03063;em_BRITE=ko00000,ko00001,ko00002,ko01000;em_GOs=GO:0003674,GO:0003824,GO:0005488,GO:0005515,GO:0005575,GO:0005622,GO:0005623,GO:0005737,GO:0005829,GO:0006082,GO:0006520,GO:0006553,GO:0006807,GO:0008150,GO:0008152,GO:0008652,GO:0008840,GO:0009058,GO:0009066,GO:0009067,GO:0009085,GO:0009089,GO:0009987,GO:0016053,GO:0016829,GO:0016835,GO:0016836,GO:0019752,GO:0019877,GO:0042802,GO:0043436,GO:0043648,GO:0043650,GO:0044237,GO:0044238,GO:0044249,GO:0044281,GO:0044283,GO:0044424,GO:0044444,GO:0044464,GO:0046394,GO:0046451,GO:0071704,GO:1901564,GO:1901566,GO:1901576,GO:1901605,GO:1901607;em_BiGG_Reaction=iECP_1309.ECP_2492,iJN746.PP_1237,iYL1228.KPN_02812
tig00000001	Prodigal_v2.6.3	CDS	84931	86043	215.2	+	0	ID=1_84;partial=00;start_type=ATG;rbs_motif=AGGA;rbs_spacer=5-10bp;gc_cont=0.632;conf=99.99;score=215.24;cscore=199.19;sscore=16.05;rscore=9.13;uscore=1.02;tscore=4.81;em_ID=tig00000001_84;em_target=587753.EY04_06560;em_score=718.0;em_evalue=6.43e-262;em_tcov=100.0;em_OGs=COG3317@1|root,COG3317@2|Bacteria,1N670@1224|Proteobacteria,1S840@1236|Gammaproteobacteria;em_COG_cat=M;em_desc=Lipoprotein;em_max_annot_lvl=1236|Gammaproteobacteria;em_Preferred_name=;em_KEGG_ko=ko:K07287;em_BRITE=ko00000,ko02000;em_KEGG_TC=1.B.33.1;em_PFAMs=Lipoprotein_18
tig00000001	Prodigal_v2.6.3	CDS	86048	86806	100	+	0	ID=1_85;partial=00;start_type=ATG;rbs_motif=None;rbs_spacer=None;gc_cont=0.627;conf=100.00;score=99.98;cscore=100.87;sscore=-0.90;rscore=-7.69;uscore=0.75;tscore=4.81;em_ID=tig00000001_85;em_target=587753.EY04_06565;em_score=515.0;em_evalue=1.02e-185;em_tcov=100.0;em_OGs=COG1235@1|root,COG1235@2|Bacteria,1R5N4@1224|Proteobacteria,1S2TG@1236|Gammaproteobacteria;em_COG_cat=S;em_desc=COG1235 Metal-dependent hydrolases of the beta-lactamase superfamily I;em_max_annot_lvl=1236|Gammaproteobacteria;em_Preferred_name=yycJ;em_PFAMs=Lactamase_B_2
tig00000001	Prodigal_v2.6.3	CDS	86835	87545	204.1	+	0	ID=1_86;partial=00;start_type=ATG;rbs_motif=GGAG/GAGG;rbs_spacer=5-10bp;gc_cont=0.584;conf=99.99;score=204.07;cscore=184.59;sscore=19.48;rscore=9.98;uscore=3.71;tscore=4.81;em_ID=tig00000001_86;em_target=587753.EY04_06570;em_score=473.0;em_evalue=1.24e-169;em_tcov=100.0;em_OGs=COG0152@1|root,COG0152@2|Bacteria,1MUR9@1224|Proteobacteria,1RNNY@1236|Gammaproteobacteria;em_COG_cat=F;em_desc=Belongs to the SAICAR synthetase family;em_max_annot_lvl=1236|Gammaproteobacteria;em_Preferred_name=purC;em_PFAMs=SAICAR_synt;em_EC=6.3.2.6;em_KEGG_ko=ko:K01923;em_KEGG_Pathway=ko00230,ko01100,ko01110,ko01130,map00230,map01100,map01110,map01130;em_KEGG_Module=M00048;em_KEGG_Reaction=R04591;em_KEGG_rclass=RC00064,RC00162;em_BRITE=ko00000,ko00001,ko00002,ko01000;em_BiGG_Reaction=iAF1260.b2476,iB21_1397.B21_02330,iBWG_1329.BWG_2240,iE2348C_1286.E2348C_2713,iEC042_1314.EC042_2677,iEC55989_1330.EC55989_2759,iECABU_c1320.ECABU_c27880,iECBD_1354.ECBD_1213,iECB_1328.ECB_02368,iECDH10B_1368.ECDH10B_2642,iECDH1ME8569_1439.ECDH1ME8569_2402,iECDH1ME8569_1439.EcDH1_1193,iECD_1391.ECD_02368,iECED1_1282.ECED1_2911,iECH74115_1262.ECH74115_3698,iECIAI1_1343.ECIAI1_2527,iECNA114_1301.ECNA114_2561,iECO103_1326.ECO103_2988,iECO111_1330.ECO111_3199,iECO26_1355.ECO26_3522,iECOK1_1307.ECOK1_2784,iECP_1309.ECP_2490,iECS88_1305.ECS88_2658,iECSE_1348.ECSE_2760,iECSF_1327.ECSF_2329,iECSP_1301.ECSP_3415,iECUMN_1333.ECUMN_2789,iECW_1372.ECW_m2698,iECs_1301.ECs3338,iEKO11_1354.EKO11_1259,iETEC_1333.ETEC_2581,iEcDH1_1363.EcDH1_1193,iEcE24377_1341.EcE24377A_2757,iEcHS_1320.EcHS_A2607,iEcSMS35_1347.EcSMS35_2623,iEcolC_1368.EcolC_1200,iG2583_1286.G2583_2999,iJN746.PP_1240,iJO1366.b2476,iJR904.b2476,iLF82_1304.LF82_1775,iNRG857_1313.NRG857_12360,iSFV_1184.SFV_2521,iSF_1195.SF2519,iSFxv_1172.SFxv_2773,iS_1188.S2669,iSbBS512_1146.SbBS512_E2848,iUMNK88_1353.UMNK88_3071,iWFL_1372.ECW_m2698,iY75_1357.Y75_RS12925,iYL1228.KPN_02810,iZ_1308.Z3735;em_GOs=GO:0003674,GO:0003824,GO:0004639,GO:0005575,GO:0005622,GO:0005623,GO:0005737,GO:0005829,GO:0006139,GO:0006163,GO:0006164,GO:0006188,GO:0006189,GO:0006725,GO:0006753,GO:0006793,GO:0006796,GO:0006807,GO:0008150,GO:0008152,GO:0009058,GO:0009117,GO:0009123,GO:0009124,GO:0009126,GO:0009127,GO:0009150,GO:0009152,GO:0009156,GO:0009161,GO:0009165,GO:0009167,GO:0009168,GO:0009259,GO:0009260,GO:0009987,GO:0016874,GO:0016879,GO:0016881,GO:0018130,GO:0019438,GO:0019637,GO:0019693,GO:0034641,GO:0034654,GO:0044237,GO:0044238,GO:0044249,GO:0044271,GO:0044281,GO:0044424,GO:0044444,GO:0044464,GO:0046040,GO:0046390,GO:0046483,GO:0055086,GO:0071704,GO:0072521,GO:0072522,GO:0090407,GO:1901135,GO:1901137,GO:1901293,GO:1901360,GO:1901362,GO:1901564,GO:1901566,GO:1901576
tig00000001	Prodigal_v2.6.3	CDS	87894	93875	905.1	-	0	ID=1_87;partial=00;start_type=ATG;rbs_motif=GGAG/GAGG;rbs_spacer=5-10bp;gc_cont=0.622;conf=99.99;score=905.12;cscore=885.21;sscore=19.91;rscore=9.98;uscore=5.77;tscore=4.81;em_ID=tig00000001_87;em_target=1207075.PputUW4_02988;em_score=2400.0;em_evalue=0.0;em_tcov=98.9;em_OGs=COG2931@1|root,COG3209@1|root,COG2931@2|Bacteria,COG3209@2|Bacteria,1MU7T@1224|Proteobacteria;em_COG_cat=Q;em_desc=COG2931, RTX toxins and related Ca2 -binding proteins;em_max_annot_lvl=1224|Proteobacteria;em_Preferred_name=;em_KEGG_ko=ko:K20276;em_KEGG_Pathway=ko02024,map02024;em_BRITE=ko00000,ko00001
tig00000001	Prodigal_v2.6.3	CDS	94658	95146	20.1	+	0	ID=1_88;partial=00;start_type=ATG;rbs_motif=GGAGG;rbs_spacer=5-10bp;gc_cont=0.583;conf=99.02;score=20.09;cscore=6.03;sscore=14.06;rscore=11.62;uscore=-2.37;tscore=4.81;em_ID=tig00000001_88;em_target=1123020.AUIE01000044_gene1834;em_score=52.8;em_evalue=9.35e-06;em_tcov=9.8;em_OGs=COG0642@1|root,COG0784@1|root,COG0834@1|root,COG2202@1|root,COG0784@2|Bacteria,COG0834@2|Bacteria,COG2202@2|Bacteria,COG2205@2|Bacteria,1NRP8@1224|Proteobacteria,1SKTW@1236|Gammaproteobacteria,1YCZY@136841|Pseudomonas aeruginosa group;em_COG_cat=T;em_desc=Histidine Phosphotransfer domain;em_max_annot_lvl=1236|Gammaproteobacteria;em_Preferred_name=;em_PFAMs=Hpt;em_EC=2.7.13.3;em_KEGG_ko=ko:K07679;em_KEGG_Pathway=ko02020,ko05133,map02020,map05133;em_KEGG_Module=M00477;em_BRITE=ko00000,ko00001,ko00002,ko01000,ko01001,ko02022
tig00000001	Prodigal_v2.6.3	CDS	95258	95887	18.6	-	0	ID=1_89;partial=00;start_type=ATG;rbs_motif=GGA/GAG/AGG;rbs_spacer=5-10bp;gc_cont=0.478;conf=98.62;score=18.58;cscore=6.64;sscore=11.94;rscore=2.11;uscore=5.67;tscore=4.81;em_ID=tig00000001_89;em_target=587753.EY04_06830;em_score=399.0;em_evalue=5.91e-141;em_tcov=100.0;em_OGs=COG2197@1|root,COG2197@2|Bacteria,1RA3N@1224|Proteobacteria,1S3Z9@1236|Gammaproteobacteria;em_COG_cat=K;em_desc=luxR family;em_max_annot_lvl=1236|Gammaproteobacteria;em_PFAMs=GerE,Response_reg;em_Preferred_name=bvgA3;em_KEGG_ko=ko:K07690;em_KEGG_Pathway=ko02020,ko05133,map02020,map05133;em_KEGG_Module=M00477,M00697;em_BRITE=ko00000,ko00001,ko00002,ko01504,ko02022
tig00000001	Prodigal_v2.6.3	CDS	96407	96970	23.1	+	0	ID=1_90;partial=00;start_type=ATG;rbs_motif=AGGA;rbs_spacer=5-10bp;gc_cont=0.551;conf=99.51;score=23.11;cscore=6.43;sscore=16.69;rscore=9.13;uscore=2.74;tscore=4.81;em_ID=tig00000001_90;em_target=587753.EY04_06835;em_score=335.0;em_evalue=1.58e-116;em_tcov=100.0;em_OGs=COG3539@1|root,COG3539@2|Bacteria,1NY97@1224|Proteobacteria;em_COG_cat=NU;em_desc=Type-1 fimbrial protein, A;em_max_annot_lvl=1224|Proteobacteria;em_Preferred_name=cupB1;em_PFAMs=FimA;em_KEGG_ko=ko:K07345;em_KEGG_Pathway=ko05133,map05133;em_BRITE=ko00000,ko00001,ko02035,ko02044
tig00000001	Prodigal_v2.6.3	CDS	96995	97762	28.3	+	0	ID=1_91;partial=00;start_type=ATG;rbs_motif=AGGAG;rbs_spacer=5-10bp;gc_cont=0.500;conf=99.85;score=28.33;cscore=7.64;sscore=20.69;rscore=14.30;uscore=0.57;tscore=4.81;em_ID=tig00000001_91;em_target=587753.EY04_06840;em_score=472.0;em_evalue=2.18e-168;em_tcov=100.0;em_OGs=COG3121@1|root,COG3121@2|Bacteria,1R3Z4@1224|Proteobacteria,1S1DZ@1236|Gammaproteobacteria;em_COG_cat=M;em_desc=chaperone;em_max_annot_lvl=1236|Gammaproteobacteria;em_Preferred_name=;em_PFAMs=PapD_C,PapD_N;em_KEGG_ko=ko:K15540;em_BRITE=ko00000
tig00000001	Prodigal_v2.6.3	CDS	97933	100503	297.2	+	0	ID=1_92;partial=00;start_type=ATG;rbs_motif=GGxGG;rbs_spacer=5-10bp;gc_cont=0.613;conf=99.99;score=297.18;cscore=292.96;sscore=4.22;rscore=-6.15;uscore=5.56;tscore=4.81;em_ID=tig00000001_92;em_target=1124983.PFLCHA0_c15000;em_score=1113.0;em_evalue=0.0;em_tcov=93.2;em_OGs=COG3188@1|root,COG3188@2|Bacteria,1MUHE@1224|Proteobacteria,1RMPU@1236|Gammaproteobacteria,1YR4Q@136843|Pseudomonas fluorescens group;em_COG_cat=NU;em_desc=PapC N-terminal domain;em_max_annot_lvl=1236|Gammaproteobacteria;em_Preferred_name=cupB3;em_PFAMs=PapC_C,PapC_N,Usher;em_KEGG_ko=ko:K07347;em_KEGG_Pathway=ko05133,map05133;em_BRITE=ko00000,ko00001,ko02000,ko02035,ko02044;em_KEGG_TC=1.B.11.3
tig00000001	Prodigal_v2.6.3	CDS	100503	101282	74.9	+	0	ID=1_93;partial=00;start_type=ATG;rbs_motif=GGAG/GAGG;rbs_spacer=5-10bp;gc_cont=0.644;conf=100.00;score=74.89;cscore=58.82;sscore=16.08;rscore=9.98;uscore=-2.50;tscore=4.81;em_ID=tig00000001_93;em_target=587753.EY04_06850;em_score=442.0;em_evalue=1.28e-156;em_tcov=99.2;em_OGs=COG3121@1|root,COG3121@2|Bacteria,1RBUW@1224|Proteobacteria,1S2UZ@1236|Gammaproteobacteria;em_COG_cat=M;em_desc=chaperone;em_max_annot_lvl=1236|Gammaproteobacteria;em_Preferred_name=;em_PFAMs=PapD_C,PapD_N;em_KEGG_ko=ko:K15540;em_BRITE=ko00000
tig00000001	Prodigal_v2.6.3	CDS	101362	103047	269.5	+	0	ID=1_94;partial=00;start_type=ATG;rbs_motif=None;rbs_spacer=None;gc_cont=0.653;conf=99.99;score=269.47;cscore=276.29;sscore=-6.82;rscore=-7.69;uscore=-3.94;tscore=4.81;em_ID=tig00000001_94;em_target=587753.EY04_06855;em_score=1030.0;em_evalue=0.0;em_tcov=100.0;em_OGs=COG2831@1|root,COG2831@2|Bacteria,1MWEC@1224|Proteobacteria,1RYVX@1236|Gammaproteobacteria;em_COG_cat=U;em_desc=Hemolysin activation secretion protein;em_max_annot_lvl=1236|Gammaproteobacteria;em_Preferred_name=hxuB;em_PFAMs=POTRA_2,ShlB;em_GOs=GO:0005575,GO:0005623,GO:0009279,GO:0016020,GO:0019867,GO:0030312,GO:0030313,GO:0031975,GO:0044462,GO:0044464,GO:0071944
tig00000001	Prodigal_v2.6.3	CDS	103263	106163	486.8	+	0	ID=1_95;partial=00;start_type=ATG;rbs_motif=GGAG/GAGG;rbs_spacer=5-10bp;gc_cont=0.606;conf=99.99;score=486.81;cscore=473.05;sscore=13.76;rscore=9.98;uscore=-0.38;tscore=4.81;em_ID=tig00000001_95;em_target=587753.EY04_06860;em_score=853.0;em_evalue=1.18e-295;em_tcov=64.8;em_OGs=COG3210@1|root,COG3210@2|Bacteria,1MXIP@1224|Proteobacteria,1RSAX@1236|Gammaproteobacteria;em_COG_cat=U;em_desc=Large exoproteins involved in heme utilization or adhesion;em_max_annot_lvl=1236|Gammaproteobacteria;em_PFAMs=Glug,Haemagg_act;em_Preferred_name=cupB5
tig00000001	Prodigal_v2.6.3	CDS	106274	107521	186.1	+	0	ID=1_96;partial=00;start_type=ATG;rbs_motif=AGGA;rbs_spacer=5-10bp;gc_cont=0.625;conf=99.99;score=186.09;cscore=167.36;sscore=18.73;rscore=9.13;uscore=4.78;tscore=4.81;em_ID=tig00000001_96;em_target=587753.EY04_06865;em_score=675.0;em_evalue=6.7e-244;em_tcov=100.0;em_OGs=COG3539@1|root,COG3539@2|Bacteria,1NNX6@1224|Proteobacteria,1SMIY@1236|Gammaproteobacteria;em_COG_cat=NU;em_desc=Fimbrial protein;em_max_annot_lvl=1236|Gammaproteobacteria;em_Preferred_name=cupB6;em_PFAMs=Fimbrial
tig00000001	Prodigal_v2.6.3	CDS	107615	108544	190.7	+	0	ID=1_97;partial=00;start_type=ATG;rbs_motif=GGAG/GAGG;rbs_spacer=5-10bp;gc_cont=0.653;conf=99.99;score=190.71;cscore=179.19;sscore=11.52;rscore=9.98;uscore=-3.27;tscore=4.81;em_ID=tig00000001_97;em_target=587753.EY04_06870;em_score=597.0;em_evalue=4.07e-216;em_tcov=100.0;em_OGs=COG0583@1|root,COG0583@2|Bacteria;em_COG_cat=K;em_desc=DNA-binding transcription factor activity;em_max_annot_lvl=2|Bacteria;em_Preferred_name=mexT;em_PFAMs=HTH_1,LysR_substrate;em_KEGG_ko=ko:K18297;em_KEGG_Module=M00641,M00745;em_BRITE=ko00000,ko00002,ko01504,ko03000
tig00000001	Prodigal_v2.6.3	CDS	108638	109000	82.6	+	0	ID=1_98;partial=00;start_type=ATG;rbs_motif=GGAG/GAGG;rbs_spacer=5-10bp;gc_cont=0.606;conf=100.00;score=82.65;cscore=62.39;sscore=20.26;rscore=9.98;uscore=5.46;tscore=4.81;em_ID=tig00000001_98;em_target=587753.EY04_06875;em_score=229.0;em_evalue=8.98e-77;em_tcov=100.0;em_OGs=COG3232@1|root,COG3232@2|Bacteria,1N7P5@1224|Proteobacteria;em_COG_cat=G;em_desc=5-carboxymethyl-2-hydroxymuconate isomerase;em_max_annot_lvl=1224|Proteobacteria;em_Preferred_name=hpcD;em_EC=5.3.3.10;em_KEGG_ko=ko:K01826;em_KEGG_Pathway=ko00350,ko01120,ko01220,map00350,map01120,map01220;em_KEGG_Module=M00533;em_KEGG_Reaction=R04379,R04482;em_KEGG_rclass=RC01141,RC01162;em_BRITE=ko00000,ko00001,ko00002,ko01000;em_PFAMs=CHMI
tig00000001	Prodigal_v2.6.3	CDS	109025	109963	199.5	-	0	ID=1_99;partial=00;start_type=ATG;rbs_motif=GGA/GAG/AGG;rbs_spacer=5-10bp;gc_cont=0.619;conf=99.99;score=199.49;cscore=195.72;sscore=3.77;rscore=2.11;uscore=-2.50;tscore=4.81;em_ID=tig00000001_99;em_target=587753.EY04_06880;em_score=632.0;em_evalue=9.79e-230;em_tcov=100.0;em_OGs=COG0583@1|root,COG0583@2|Bacteria,1RG12@1224|Proteobacteria,1S553@1236|Gammaproteobacteria;em_COG_cat=K;em_desc=transcriptional regulator;em_max_annot_lvl=1236|Gammaproteobacteria;em_Preferred_name=;em_PFAMs=HTH_1,LysR_substrate
tig00000001	Prodigal_v2.6.3	CDS	110148	111059	189.8	-	0	ID=1_100;partial=00;start_type=ATG;rbs_motif=GGA/GAG/AGG;rbs_spacer=5-10bp;gc_cont=0.670;conf=99.99;score=189.82;cscore=179.00;sscore=10.81;rscore=2.11;uscore=2.80;tscore=4.81;em_ID=tig00000001_100;em_target=587753.EY04_06885;em_score=529.0;em_evalue=1.64e-189;em_tcov=100.0;em_OGs=COG0697@1|root,COG0697@2|Bacteria;em_COG_cat=EG;em_desc=spore germination;em_max_annot_lvl=2|Bacteria;em_PFAMs=EamA;em_Preferred_name=
tig00000001	Prodigal_v2.6.3	CDS	111076	112260	228.8	-	0	ID=1_101;partial=00;start_type=ATG;rbs_motif=GGA/GAG/AGG;rbs_spacer=5-10bp;gc_cont=0.673;conf=99.99;score=228.79;cscore=221.83;sscore=6.96;rscore=2.11;uscore=0.70;tscore=4.81;em_ID=tig00000001_101;em_target=587753.EY04_06890;em_score=717.0;em_evalue=1.19e-260;em_tcov=100.0;em_OGs=COG2807@1|root,COG2807@2|Bacteria,1MXGT@1224|Proteobacteria,1RRH1@1236|Gammaproteobacteria;em_COG_cat=P;em_desc=transporter;em_max_annot_lvl=1236|Gammaproteobacteria;em_Preferred_name=cynX;em_KEGG_ko=ko:K03449;em_BRITE=ko00000,ko02000;em_KEGG_TC=2.A.1.17;em_PFAMs=MFS_1
tig00000001	Prodigal_v2.6.3	CDS	112521	112991	125.2	-	0	ID=1_102;partial=00;start_type=ATG;rbs_motif=GGAG/GAGG;rbs_spacer=5-10bp;gc_cont=0.656;conf=100.00;score=125.22;cscore=106.06;sscore=19.16;rscore=9.98;uscore=4.36;tscore=4.81;em_ID=tig00000001_102;em_target=587753.EY04_06895;em_score=306.0;em_evalue=2.92e-106;em_tcov=100.0;em_OGs=COG1513@1|root,COG1513@2|Bacteria,1R9X0@1224|Proteobacteria,1S40B@1236|Gammaproteobacteria;em_COG_cat=P;em_desc=Catalyzes the reaction of cyanate with bicarbonate to produce ammonia and carbon dioxide;em_max_annot_lvl=1236|Gammaproteobacteria;em_Preferred_name=cynS;em_EC=4.2.1.104;em_KEGG_ko=ko:K01725;em_KEGG_Pathway=ko00910,map00910;em_KEGG_Reaction=R03546,R10079;em_KEGG_rclass=RC00952;em_BRITE=ko00000,ko00001,ko01000;em_PFAMs=Cyanate_lyase;em_GOs=GO:0003674,GO:0003824,GO:0005575,GO:0005622,GO:0005623,GO:0005737,GO:0006082,GO:0006807,GO:0008150,GO:0008152,GO:0008824,GO:0009056,GO:0009439,GO:0009440,GO:0009987,GO:0016829,GO:0016840,GO:0034641,GO:0044237,GO:0044248,GO:0044270,GO:0044281,GO:0044424,GO:0044464,GO:0071704,GO:1901564,GO:1901565,GO:1901575
tig00000001	Prodigal_v2.6.3	CDS	113065	113724	148.8	-	0	ID=1_103;partial=00;start_type=ATG;rbs_motif=AGGAG;rbs_spacer=5-10bp;gc_cont=0.664;conf=100.00;score=148.84;cscore=127.35;sscore=21.49;rscore=14.30;uscore=3.03;tscore=4.81;em_ID=tig00000001_103;em_target=587753.EY04_06900;em_score=375.0;em_evalue=2.51e-131;em_tcov=100.0;em_OGs=COG0288@1|root,COG0288@2|Bacteria,1MV1U@1224|Proteobacteria,1SYDI@1236|Gammaproteobacteria;em_COG_cat=P;em_desc=Reversible hydration of carbon dioxide;em_max_annot_lvl=1236|Gammaproteobacteria;em_Preferred_name=cynT;em_EC=4.2.1.1;em_KEGG_ko=ko:K01673;em_KEGG_Pathway=ko00910,map00910;em_KEGG_Reaction=R00132,R10092;em_KEGG_rclass=RC02807;em_BRITE=ko00000,ko00001,ko01000;em_PFAMs=Pro_CA
tig00000001	Prodigal_v2.6.3	CDS	113848	114762	182.4	+	0	ID=1_104;partial=00;start_type=ATG;rbs_motif=GGAG/GAGG;rbs_spacer=5-10bp;gc_cont=0.680;conf=99.99;score=182.44;cscore=166.25;sscore=16.19;rscore=9.98;uscore=1.40;tscore=4.81;em_ID=tig00000001_104;em_target=587753.EY04_06905;em_score=531.0;em_evalue=1.67e-190;em_tcov=100.0;em_OGs=COG0583@1|root,COG0583@2|Bacteria,1NUAB@1224|Proteobacteria,1RNYQ@1236|Gammaproteobacteria;em_COG_cat=K;em_desc=transcriptional regulator;em_max_annot_lvl=1236|Gammaproteobacteria;em_Preferred_name=cynR;em_PFAMs=HTH_1,LysR_substrate;em_KEGG_ko=ko:K11921,ko:K21757;em_BRITE=ko00000,ko03000;em_GOs=GO:0005575,GO:0005622,GO:0005623,GO:0005737,GO:0044424,GO:0044464
tig00000001	Prodigal_v2.6.3	CDS	114735	115517	165.2	-	0	ID=1_105;partial=00;start_type=ATG;rbs_motif=AGGA;rbs_spacer=5-10bp;gc_cont=0.621;conf=100.00;score=165.19;cscore=151.05;sscore=14.15;rscore=9.13;uscore=0.85;tscore=4.81;em_ID=tig00000001_105;em_target=587753.EY04_06910;em_score=512.0;em_evalue=4.48e-184;em_tcov=100.0;em_OGs=COG0834@1|root,COG0834@2|Bacteria,1MWDK@1224|Proteobacteria,1RZMR@1236|Gammaproteobacteria;em_COG_cat=ET;em_desc=Belongs to the bacterial solute-binding protein 3 family;em_max_annot_lvl=1236|Gammaproteobacteria;em_Preferred_name=pheC;em_PFAMs=SBP_bac_3;em_EC=4.2.1.51,4.2.1.91;em_KEGG_ko=ko:K01713;em_KEGG_Pathway=ko00400,ko01100,ko01110,ko01130,ko01230,map00400,map01100,map01110,map01130,map01230;em_KEGG_Module=M00024;em_KEGG_Reaction=R00691,R01373;em_KEGG_rclass=RC00360;em_BRITE=ko00000,ko00001,ko00002,ko01000
tig00000001	Prodigal_v2.6.3	CDS	115783	117432	312.8	+	0	ID=1_106;partial=00;start_type=ATG;rbs_motif=4Base/6BMM;rbs_spacer=13-15bp;gc_cont=0.593;conf=99.99;score=312.78;cscore=309.84;sscore=2.94;rscore=-5.81;uscore=3.94;tscore=4.81;em_ID=tig00000001_106;em_target=587753.EY04_06915;em_score=1085.0;em_evalue=0.0;em_tcov=100.0;em_OGs=COG2194@1|root,COG2194@2|Bacteria,1MWS7@1224|Proteobacteria,1RMNG@1236|Gammaproteobacteria;em_COG_cat=S;em_desc=membrane-associated metal-dependent hydrolase;em_max_annot_lvl=1236|Gammaproteobacteria;em_Preferred_name=eptA;em_PFAMs=DUF1705,Sulfatase;em_EC=2.7.8.43;em_KEGG_ko=ko:K03760,ko:K19353;em_KEGG_Pathway=ko00540,ko01503,map00540,map01503;em_KEGG_Module=M00722;em_KEGG_Reaction=R11555,R11556,R11557;em_KEGG_rclass=RC00002;em_BRITE=ko00000,ko00001,ko00002,ko01000,ko01005
tig00000001	Prodigal_v2.6.3	CDS	117517	118200	98.9	+	0	ID=1_107;partial=00;start_type=ATG;rbs_motif=GGA/GAG/AGG;rbs_spacer=11-12bp;gc_cont=0.674;conf=100.00;score=98.85;cscore=89.69;sscore=9.16;rscore=-2.38;uscore=6.73;tscore=4.81;em_ID=tig00000001_107;em_target=587753.EY04_06920;em_score=421.0;em_evalue=2.37e-149;em_tcov=100.0;em_OGs=COG0500@1|root,COG0500@2|Bacteria,1R4H7@1224|Proteobacteria,1S55S@1236|Gammaproteobacteria;em_COG_cat=Q;em_desc=sam-dependent methyltransferase;em_max_annot_lvl=1236|Gammaproteobacteria;em_Preferred_name=;em_PFAMs=Methyltransf_25
tig00000001	Prodigal_v2.6.3	CDS	118324	119457	251.2	+	0	ID=1_108;partial=00;start_type=GTG;rbs_motif=GGAG/GAGG;rbs_spacer=5-10bp;gc_cont=0.663;conf=99.99;score=251.22;cscore=248.62;sscore=2.60;rscore=9.98;uscore=0.52;tscore=-7.91;em_ID=tig00000001_108;em_target=587753.EY04_06925;em_score=741.0;em_evalue=7.95e-271;em_tcov=100.0;em_OGs=COG0349@1|root,COG0349@2|Bacteria,1MURV@1224|Proteobacteria,1RPBP@1236|Gammaproteobacteria;em_COG_cat=J;em_desc=Exonuclease involved in the 3' processing of various precursor tRNAs. Initiates hydrolysis at the 3'-terminus of an RNA molecule and releases 5'-mononucleotides;em_max_annot_lvl=1236|Gammaproteobacteria;em_Preferred_name=rnd;em_PFAMs=DNA_pol_A_exo1,HRDC;em_EC=3.1.13.5;em_KEGG_ko=ko:K03684;em_BRITE=ko00000,ko01000,ko03016;em_GOs=GO:0000175,GO:0003674,GO:0003824,GO:0004518,GO:0004527,GO:0004532,GO:0004540,GO:0005575,GO:0005622,GO:0005623,GO:0005737,GO:0006139,GO:0006725,GO:0006807,GO:0008150,GO:0008152,GO:0008408,GO:0009987,GO:0016070,GO:0016787,GO:0016788,GO:0016796,GO:0016896,GO:0033890,GO:0034641,GO:0043170,GO:0044237,GO:0044238,GO:0044424,GO:0044464,GO:0046483,GO:0071704,GO:0090304,GO:0090305,GO:0090501,GO:0090503,GO:0140098,GO:1901360
tig00000001	Prodigal_v2.6.3	CDS	119454	119747	77.1	+	0	ID=1_109;partial=00;start_type=ATG;rbs_motif=GGAG/GAGG;rbs_spacer=5-10bp;gc_cont=0.599;conf=100.00;score=77.13;cscore=60.66;sscore=16.46;rscore=9.98;uscore=0.37;tscore=4.81;em_ID=tig00000001_109;em_target=587753.EY04_06930;em_score=195.0;em_evalue=6.27e-64;em_tcov=100.0;em_OGs=COG3100@1|root,COG3100@2|Bacteria,1N83J@1224|Proteobacteria,1SCCD@1236|Gammaproteobacteria;em_COG_cat=S;em_desc=YcgL domain-containing protein;em_max_annot_lvl=1236|Gammaproteobacteria;em_Preferred_name=ycgL;em_PFAMs=YcgL;em_KEGG_ko=ko:K09902;em_BRITE=ko00000
tig00000001	Prodigal_v2.6.3	CDS	119875	120807	186.4	+	0	ID=1_110;partial=00;start_type=ATG;rbs_motif=GGA/GAG/AGG;rbs_spacer=5-10bp;gc_cont=0.661;conf=99.99;score=186.43;cscore=176.78;sscore=9.65;rscore=2.11;uscore=2.73;tscore=4.81;em_ID=tig00000001_110;em_target=587753.EY04_06935;em_score=609.0;em_evalue=5.83e-221;em_tcov=100.0;em_OGs=COG0111@1|root,COG0111@2|Bacteria,1MW1U@1224|Proteobacteria,1RR9S@1236|Gammaproteobacteria;em_COG_cat=EH;em_desc=2-hydroxyacid dehydrogenase;em_max_annot_lvl=1236|Gammaproteobacteria;em_Preferred_name=;em_PFAMs=2-Hacid_dh_C
tig00000001	Prodigal_v2.6.3	CDS	120937	121530	120.9	-	0	ID=1_111;partial=00;start_type=ATG;rbs_motif=AGGA;rbs_spacer=5-10bp;gc_cont=0.665;conf=100.00;score=120.91;cscore=102.54;sscore=18.37;rscore=9.13;uscore=5.08;tscore=4.81;em_ID=tig00000001_111;em_target=587753.EY04_06940;em_score=407.0;em_evalue=1.04e-144;em_tcov=100.0;em_OGs=COG0778@1|root,COG0778@2|Bacteria,1RA6E@1224|Proteobacteria,1S6PJ@1236|Gammaproteobacteria;em_COG_cat=C;em_desc=Nitroreductase;em_max_annot_lvl=1236|Gammaproteobacteria;em_Preferred_name=;em_PFAMs=Nitroreductase
tig00000001	Prodigal_v2.6.3	CDS	121986	122435	71.1	+	0	ID=1_112;partial=00;start_type=ATG;rbs_motif=None;rbs_spacer=None;gc_cont=0.613;conf=100.00;score=71.12;cscore=70.67;sscore=0.45;rscore=-7.69;uscore=3.33;tscore=4.81;em_ID=tig00000001_112;em_target=587753.EY04_06945;em_score=327.0;em_evalue=9.96e-115;em_tcov=100.0;em_OGs=COG2983@1|root,COG2983@2|Bacteria,1RHMX@1224|Proteobacteria,1S5XU@1236|Gammaproteobacteria;em_COG_cat=S;em_desc=Belongs to the UPF0260 family;em_max_annot_lvl=1236|Gammaproteobacteria;em_Preferred_name=ycgN;em_PFAMs=CxxCxxCC;em_KEGG_ko=ko:K09160;em_BRITE=ko00000
tig00000001	Prodigal_v2.6.3	CDS	122482	123720	254.6	+	0	ID=1_113;partial=00;start_type=ATG;rbs_motif=AGGAG;rbs_spacer=5-10bp;gc_cont=0.667;conf=99.99;score=254.58;cscore=236.32;sscore=18.27;rscore=14.30;uscore=-1.62;tscore=4.81;em_ID=tig00000001_113;em_target=587753.EY04_06950;em_score=769.0;em_evalue=1.29e-280;em_tcov=100.0;em_OGs=COG3975@1|root,COG3975@2|Bacteria,1QX25@1224|Proteobacteria,1RWD8@1236|Gammaproteobacteria;em_COG_cat=S;em_desc=protease with the C-terminal PDZ domain;em_max_annot_lvl=1236|Gammaproteobacteria;em_Preferred_name=
tig00000001	Prodigal_v2.6.3	CDS	123846	124223	86.5	-	0	ID=1_114;partial=00;start_type=ATG;rbs_motif=GGAG/GAGG;rbs_spacer=5-10bp;gc_cont=0.656;conf=100.00;score=86.51;cscore=66.99;sscore=19.53;rscore=9.98;uscore=4.73;tscore=4.81;em_ID=tig00000001_114;em_target=1419583.V466_00845;em_score=197.0;em_evalue=4.14e-64;em_tcov=100.0;em_OGs=2B19D@1|root,31TPW@2|Bacteria,1QRFK@1224|Proteobacteria,1RUF7@1236|Gammaproteobacteria,1YQVV@136843|Pseudomonas fluorescens group;em_COG_cat=S;em_desc=Protein of unknown function (DUF2892);em_max_annot_lvl=1236|Gammaproteobacteria;em_Preferred_name=;em_PFAMs=DUF2892
tig00000001	Prodigal_v2.6.3	CDS	124324	124791	103.7	-	0	ID=1_115;partial=00;start_type=GTG;rbs_motif=GGA/GAG/AGG;rbs_spacer=5-10bp;gc_cont=0.628;conf=100.00;score=103.67;cscore=105.01;sscore=-1.34;rscore=2.11;uscore=4.46;tscore=-7.91;em_ID=tig00000001_115;em_target=587753.EY04_06960;em_score=326.0;em_evalue=6.41e-114;em_tcov=100.0;em_OGs=COG0566@1|root,COG0566@2|Bacteria,1REIN@1224|Proteobacteria,1S48A@1236|Gammaproteobacteria;em_COG_cat=J;em_desc=rRNA methyltransferase;em_max_annot_lvl=1236|Gammaproteobacteria;em_Preferred_name=IV02_28330;em_PFAMs=SpoU_methylase
tig00000001	Prodigal_v2.6.3	CDS	124957	125322	87.9	-	0	ID=1_116;partial=00;start_type=ATG;rbs_motif=GGA/GAG/AGG;rbs_spacer=5-10bp;gc_cont=0.626;conf=100.00;score=87.93;cscore=75.91;sscore=12.03;rscore=2.11;uscore=4.37;tscore=4.81;em_ID=tig00000001_116;em_target=587753.EY04_06965;em_score=256.0;em_evalue=2.03e-87;em_tcov=100.0;em_OGs=COG1403@1|root,COG1403@2|Bacteria,1RGZQ@1224|Proteobacteria,1SADE@1236|Gammaproteobacteria;em_COG_cat=L;em_desc=restriction endonuclease;em_max_annot_lvl=1236|Gammaproteobacteria;em_Preferred_name=IV02_28335;em_PFAMs=HNH
tig00000001	Prodigal_v2.6.3	CDS	125372	126058	149.1	-	0	ID=1_117;partial=00;start_type=ATG;rbs_motif=GGA/GAG/AGG;rbs_spacer=5-10bp;gc_cont=0.654;conf=100.00;score=149.10;cscore=142.18;sscore=6.92;rscore=2.11;uscore=0.66;tscore=4.81;em_ID=tig00000001_117;em_target=587753.EY04_06970;em_score=451.0;em_evalue=6.63e-161;em_tcov=100.0;em_OGs=COG2519@1|root,COG2519@2|Bacteria,1QU0A@1224|Proteobacteria,1S03F@1236|Gammaproteobacteria;em_COG_cat=J;em_desc=Spermidine synthase;em_max_annot_lvl=1236|Gammaproteobacteria;em_Preferred_name=;em_PFAMs=Spermine_synth
tig00000001	Prodigal_v2.6.3	CDS	126134	126439	27.7	+	0	ID=1_118;partial=00;start_type=ATG;rbs_motif=GGAG/GAGG;rbs_spacer=5-10bp;gc_cont=0.686;conf=99.83;score=27.75;cscore=13.95;sscore=13.80;rscore=9.98;uscore=-1.00;tscore=4.81;em_ID=tig00000001_118;em_target=1124983.PFLCHA0_c15440;em_score=123.0;em_evalue=2.88e-35;em_tcov=100.0;em_OGs=2BKDH@1|root,32EU6@2|Bacteria,1QRHF@1224|Proteobacteria,1RUHI@1236|Gammaproteobacteria,1YQZU@136843|Pseudomonas fluorescens group;em_COG_cat=None;em_desc=None;em_max_annot_lvl=1236|Gammaproteobacteria;em_Preferred_name=
tig00000001	Prodigal_v2.6.3	CDS	126436	126909	83.9	-	0	ID=1_119;partial=00;start_type=ATG;rbs_motif=None;rbs_spacer=None;gc_cont=0.624;conf=100.00;score=83.90;cscore=84.40;sscore=-0.49;rscore=-7.69;uscore=2.38;tscore=4.81;em_ID=tig00000001_119;em_target=587753.EY04_06980;em_score=303.0;em_evalue=7.43e-105;em_tcov=100.0;em_OGs=COG0664@1|root,COG0664@2|Bacteria,1NBX3@1224|Proteobacteria,1SE09@1236|Gammaproteobacteria;em_COG_cat=T;em_desc=cyclic nucleotide-binding;em_max_annot_lvl=1236|Gammaproteobacteria;em_Preferred_name=;em_PFAMs=cNMP_binding
tig00000001	Prodigal_v2.6.3	CDS	127013	129067	508.7	-	0	ID=1_120;partial=00;start_type=ATG;rbs_motif=GGA/GAG/AGG;rbs_spacer=5-10bp;gc_cont=0.657;conf=99.99;score=508.71;cscore=499.86;sscore=8.84;rscore=2.11;uscore=2.58;tscore=4.81;em_ID=tig00000001_120;em_target=587753.EY04_06985;em_score=1359.0;em_evalue=0.0;em_tcov=100.0;em_OGs=COG1770@1|root,COG1770@2|Bacteria,1MUED@1224|Proteobacteria,1RMSV@1236|Gammaproteobacteria;em_COG_cat=E;em_desc=Protease II;em_max_annot_lvl=1236|Gammaproteobacteria;em_Preferred_name=ptrB;em_EC=3.4.21.83;em_KEGG_ko=ko:K01354;em_KEGG_Pathway=ko05142,ko05143,map05142,map05143;em_BRITE=ko00000,ko00001,ko01000,ko01002;em_PFAMs=Peptidase_S9,Peptidase_S9_N
tig00000001	Prodigal_v2.6.3	CDS	129169	129663	109.2	+	0	ID=1_121;partial=00;start_type=ATG;rbs_motif=None;rbs_spacer=None;gc_cont=0.679;conf=100.00;score=109.22;cscore=108.51;sscore=0.72;rscore=-7.69;uscore=3.59;tscore=4.81;em_ID=tig00000001_121;em_target=587753.EY04_06990;em_score=322.0;em_evalue=6.04e-112;em_tcov=100.0;em_OGs=2EGHH@1|root,33A9K@2|Bacteria,1NJNR@1224|Proteobacteria,1SGNS@1236|Gammaproteobacteria;em_COG_cat=S;em_desc=MFS transporter;em_max_annot_lvl=1236|Gammaproteobacteria;em_Preferred_name=
tig00000001	Prodigal_v2.6.3	CDS	129689	130465	161.8	+	0	ID=1_122;partial=00;start_type=ATG;rbs_motif=GGA/GAG/AGG;rbs_spacer=5-10bp;gc_cont=0.646;conf=100.00;score=161.84;cscore=152.33;sscore=9.51;rscore=2.11;uscore=1.59;tscore=4.81;em_ID=tig00000001_122;em_target=587753.EY04_06995;em_score=539.0;em_evalue=5.73e-195;em_tcov=100.0;em_OGs=COG0121@1|root,COG0121@2|Bacteria,1MU1J@1224|Proteobacteria,1RNEK@1236|Gammaproteobacteria;em_COG_cat=S;em_desc=glutamine amidotransferase;em_max_annot_lvl=1236|Gammaproteobacteria;em_Preferred_name=yafJ;em_PFAMs=GATase_4;em_GOs=
tig00000001	Prodigal_v2.6.3	CDS	130477	131019	132.5	+	0	ID=1_123;partial=00;start_type=ATG;rbs_motif=AGGA;rbs_spacer=5-10bp;gc_cont=0.635;conf=100.00;score=132.51;cscore=117.06;sscore=15.45;rscore=9.13;uscore=0.35;tscore=4.81;em_ID=tig00000001_123;em_target=587753.EY04_07000;em_score=351.0;em_evalue=5.23e-123;em_tcov=100.0;em_OGs=2BWTE@1|root,32YDB@2|Bacteria,1N0HE@1224|Proteobacteria;em_COG_cat=S;em_desc=Protein of unknown function (DUF2937);em_max_annot_lvl=1224|Proteobacteria;em_Preferred_name=;em_PFAMs=DUF2937
tig00000001	Prodigal_v2.6.3	CDS	131315	132229	209.1	-	0	ID=1_124;partial=00;start_type=ATG;rbs_motif=None;rbs_spacer=None;gc_cont=0.631;conf=99.99;score=209.08;cscore=208.61;sscore=0.47;rscore=-7.69;uscore=4.00;tscore=4.81;em_ID=tig00000001_124;em_target=587753.EY04_07005;em_score=576.0;em_evalue=4.7e-208;em_tcov=100.0;em_OGs=COG0583@1|root,COG0583@2|Bacteria,1QU1H@1224|Proteobacteria,1S3V0@1236|Gammaproteobacteria;em_COG_cat=K;em_desc=LysR family transcriptional regulator;em_max_annot_lvl=1236|Gammaproteobacteria;em_Preferred_name=;em_PFAMs=HTH_1,LysR_substrate
tig00000001	Prodigal_v2.6.3	CDS	132370	133656	310.2	+	0	ID=1_125;partial=00;start_type=ATG;rbs_motif=GGAG/GAGG;rbs_spacer=5-10bp;gc_cont=0.656;conf=99.99;score=310.23;cscore=289.97;sscore=20.26;rscore=9.98;uscore=5.46;tscore=4.81;em_ID=tig00000001_125;em_target=587753.EY04_07010;em_score=848.0;em_evalue=1.28e-311;em_tcov=100.0;em_OGs=COG0477@1|root,COG0477@2|Bacteria,1NPAY@1224|Proteobacteria,1SC7A@1236|Gammaproteobacteria;em_COG_cat=EGP;em_desc=transporter;em_max_annot_lvl=1236|Gammaproteobacteria;em_Preferred_name=;em_PFAMs=MFS_1,Sugar_tr
tig00000001	Prodigal_v2.6.3	CDS	133725	134474	167.4	+	0	ID=1_126;partial=00;start_type=GTG;rbs_motif=AGGAG;rbs_spacer=5-10bp;gc_cont=0.669;conf=100.00;score=167.38;cscore=158.69;sscore=8.69;rscore=14.30;uscore=2.30;tscore=-7.91;em_ID=tig00000001_126;em_target=587753.EY04_07015;em_score=486.0;em_evalue=4.46e-174;em_tcov=100.0;em_OGs=COG1540@1|root,COG1540@2|Bacteria,1MUYV@1224|Proteobacteria,1RSCZ@1236|Gammaproteobacteria;em_COG_cat=E;em_desc=Belongs to the UPF0271 (lamB) family;em_max_annot_lvl=1236|Gammaproteobacteria;em_Preferred_name=ybgL;em_KEGG_ko=ko:K07160;em_BRITE=ko00000;em_PFAMs=LamB_YcsF;em_GOs=
tig00000001	Prodigal_v2.6.3	CDS	134471	135178	143.2	+	0	ID=1_127;partial=00;start_type=ATG;rbs_motif=None;rbs_spacer=None;gc_cont=0.675;conf=100.00;score=143.16;cscore=137.05;sscore=6.11;rscore=-7.69;uscore=-1.22;tscore=4.81;em_ID=tig00000001_127;em_target=587753.EY04_07020;em_score=442.0;em_evalue=3.51e-157;em_tcov=98.3;em_OGs=COG2049@1|root,COG2049@2|Bacteria,1MWRB@1224|Proteobacteria,1RQIQ@1236|Gammaproteobacteria;em_COG_cat=E;em_desc=Allophanate hydrolase, subunit 1;em_max_annot_lvl=1236|Gammaproteobacteria;em_Preferred_name=kipI;em_PFAMs=CT_C_D
tig00000001	Prodigal_v2.6.3	CDS	135175	136092	185.4	+	0	ID=1_128;partial=00;start_type=ATG;rbs_motif=GGAGG;rbs_spacer=5-10bp;gc_cont=0.687;conf=99.99;score=185.38;cscore=167.43;sscore=17.95;rscore=11.62;uscore=0.22;tscore=4.81;em_ID=tig00000001_128;em_target=587753.EY04_07025;em_score=586.0;em_evalue=5.53e-212;em_tcov=100.0;em_OGs=COG1984@1|root,COG1984@2|Bacteria,1MU9H@1224|Proteobacteria,1RR39@1236|Gammaproteobacteria;em_COG_cat=E;em_desc=Allophanate hydrolase subunit 2;em_max_annot_lvl=1236|Gammaproteobacteria;em_Preferred_name=;em_PFAMs=CT_A_B;em_EC=3.5.1.54;em_KEGG_ko=ko:K01457;em_KEGG_Pathway=ko00220,ko00791,ko01100,ko01120,map00220,map00791,map01100,map01120;em_KEGG_Reaction=R00005;em_KEGG_rclass=RC02756;em_BRITE=ko00000,ko00001,ko01000
tig00000001	Prodigal_v2.6.3	CDS	136221	137399	321.3	-	0	ID=1_129;partial=00;start_type=ATG;rbs_motif=GGAG/GAGG;rbs_spacer=5-10bp;gc_cont=0.614;conf=99.99;score=321.32;cscore=304.61;sscore=16.71;rscore=9.98;uscore=0.78;tscore=4.81;em_ID=tig00000001_129;em_target=587753.EY04_07030;em_score=786.0;em_evalue=5.34e-288;em_tcov=100.0;em_OGs=COG3825@1|root,COG3825@2|Bacteria,1MUAJ@1224|Proteobacteria,1RMRY@1236|Gammaproteobacteria;em_COG_cat=S;em_desc=protein conserved in bacteria;em_max_annot_lvl=1236|Gammaproteobacteria;em_Preferred_name=IV02_28405;em_KEGG_ko=ko:K09989;em_BRITE=ko00000;em_PFAMs=VWA_CoxE
tig00000001	Prodigal_v2.6.3	CDS	137412	138257	236.9	-	0	ID=1_130;partial=00;start_type=ATG;rbs_motif=GGAG/GAGG;rbs_spacer=5-10bp;gc_cont=0.606;conf=99.99;score=236.94;cscore=224.11;sscore=12.83;rscore=9.98;uscore=-1.96;tscore=4.81;em_ID=tig00000001_130;em_target=1124983.PFLCHA0_c15560;em_score=550.0;em_evalue=1.84e-198;em_tcov=100.0;em_OGs=COG0714@1|root,COG0714@2|Bacteria,1MV5I@1224|Proteobacteria,1RQ62@1236|Gammaproteobacteria,1YMBX@136843|Pseudomonas fluorescens group;em_COG_cat=O;em_desc=AAA domain (Cdc48 subfamily);em_max_annot_lvl=1236|Gammaproteobacteria;em_Preferred_name=HA62_21050;em_PFAMs=AAA
tig00000001	Prodigal_v2.6.3	CDS	138400	139473	251.3	-	0	ID=1_131;partial=00;start_type=ATG;rbs_motif=GGAG/GAGG;rbs_spacer=5-10bp;gc_cont=0.599;conf=99.99;score=251.33;cscore=235.65;sscore=15.68;rscore=9.98;uscore=1.54;tscore=4.81;em_ID=tig00000001_131;em_target=587753.EY04_07040;em_score=701.0;em_evalue=1.19e-255;em_tcov=100.0;em_OGs=COG2982@1|root,COG2982@2|Bacteria,1PJZH@1224|Proteobacteria,1S1J6@1236|Gammaproteobacteria;em_COG_cat=M;em_desc=Domain of Unknown Function (DUF748);em_max_annot_lvl=1236|Gammaproteobacteria;em_Preferred_name=;em_PFAMs=DUF748
tig00000001	Prodigal_v2.6.3	CDS	139607	140581	223.9	+	0	ID=1_132;partial=00;start_type=ATG;rbs_motif=AGGA;rbs_spacer=5-10bp;gc_cont=0.631;conf=99.99;score=223.93;cscore=205.49;sscore=18.45;rscore=9.13;uscore=4.50;tscore=4.81;em_ID=tig00000001_132;em_target=587753.EY04_07045;em_score=614.0;em_evalue=1.8e-222;em_tcov=100.0;em_OGs=COG0031@1|root,COG0031@2|Bacteria,1MUBE@1224|Proteobacteria,1RN6J@1236|Gammaproteobacteria;em_COG_cat=E;em_desc=Belongs to the cysteine synthase cystathionine beta- synthase family;em_max_annot_lvl=1236|Gammaproteobacteria;em_Preferred_name=cysK;em_PFAMs=PALP;em_EC=2.5.1.47;em_KEGG_ko=ko:K01738;em_KEGG_Pathway=ko00270,ko00920,ko01100,ko01110,ko01120,ko01130,ko01200,ko01230,map00270,map00920,map01100,map01110,map01120,map01130,map01200,map01230;em_KEGG_Module=M00021;em_KEGG_Reaction=R00897,R03601,R04859;em_KEGG_rclass=RC00020,RC02814,RC02821;em_BRITE=ko00000,ko00001,ko00002,ko01000;em_GOs=GO:0000096,GO:0000097,GO:0003674,GO:0003824,GO:0004124,GO:0005488,GO:0005575,GO:0005622,GO:0005623,GO:0005737,GO:0005829,GO:0006082,GO:0006520,GO:0006534,GO:0006535,GO:0006563,GO:0006790,GO:0006807,GO:0008144,GO:0008150,GO:0008152,GO:0008652,GO:0009058,GO:0009069,GO:0009070,GO:0009333,GO:0009987,GO:0016053,GO:0016740,GO:0016765,GO:0016829,GO:0016846,GO:0019344,GO:0019752,GO:0019842,GO:0030170,GO:0032991,GO:0036094,GO:0043167,GO:0043168,GO:0043436,GO:0044237,GO:0044238,GO:0044249,GO:0044272,GO:0044281,GO:0044283,GO:0044424,GO:0044444,GO:0044464,GO:0046394,GO:0048037,GO:0050662,GO:0070279,GO:0071704,GO:0080146,GO:0097159,GO:1901363,GO:1901564,GO:1901566,GO:1901576,GO:1901605,GO:1901607,GO:1902494,GO:1990234;em_BiGG_Reaction=iAF1260.b2414,iAPECO1_1312.APECO1_4131,iB21_1397.B21_02275,iBWG_1329.BWG_2176,iE2348C_1286.E2348C_2600,iEC042_1314.EC042_2623,iEC55989_1330.EC55989_2704,iECABU_c1320.ECABU_c27350,iECBD_1354.ECBD_1267,iECB_1328.ECB_02314,iECDH10B_1368.ECDH10B_2579,iECDH1ME8569_1439.ECDH1ME8569_2348,iECD_1391.ECD_02314,iECED1_1282.ECED1_2858,iECH74115_1262.ECH74115_3645,iECIAI1_1343.ECIAI1_2472,iECNA114_1301.ECNA114_2491,iECO103_1326.ECO103_2933,iECO111_1330.ECO111_3144,iECO26_1355.ECO26_3467,iECOK1_1307.ECOK1_2731,iECP_1309.ECP_2438,iECS88_1305.ECS88_2604,iECSE_1348.ECSE_2705,iECSF_1327.ECSF_2278,iECSP_1301.ECSP_3362,iECUMN_1333.ECUMN_2736,iECW_1372.ECW_m2643,iECs_1301.ECs3286,iEKO11_1354.EKO11_1314,iETEC_1333.ETEC_2527,iEcDH1_1363.EcDH1_1247,iEcHS_1320.EcHS_A2549,iEcSMS35_1347.EcSMS35_2569,iEcolC_1368.EcolC_1264,iG2583_1286.G2583_2946,iJO1366.b2414,iJR904.b2414,iLF82_1304.LF82_0418,iNRG857_1313.NRG857_12105,iSSON_1240.SSON_2503,iSbBS512_1146.SbBS512_E2766,iUMN146_1321.UM146_04550,iUMNK88_1353.UMNK88_3016,iUTI89_1310.UTI89_C2747,iWFL_1372.ECW_m2643,iY75_1357.Y75_RS12650,iZ_1308.Z3680
tig00000001	Prodigal_v2.6.3	CDS	140857	141795	218.1	+	0	ID=1_133;partial=00;start_type=ATG;rbs_motif=AGGAG;rbs_spacer=5-10bp;gc_cont=0.602;conf=99.99;score=218.06;cscore=198.90;sscore=19.16;rscore=14.30;uscore=0.70;tscore=4.81;em_ID=tig00000001_133;em_target=587753.EY04_07050;em_score=641.0;em_evalue=1.51e-233;em_tcov=100.0;em_OGs=COG3555@1|root,COG3555@2|Bacteria,1MW3M@1224|Proteobacteria,1SMT6@1236|Gammaproteobacteria;em_COG_cat=O;em_desc=aspartyl Asparaginyl beta-hydroxylase;em_max_annot_lvl=1236|Gammaproteobacteria;em_Preferred_name=;em_PFAMs=Asp_Arg_Hydrox;em_KEGG_ko=ko:K12979;em_BRITE=ko00000,ko01000,ko01005
tig00000001	Prodigal_v2.6.3	CDS	142141	143004	181.1	+	0	ID=1_134;partial=00;start_type=ATG;rbs_motif=GGA/GAG/AGG;rbs_spacer=5-10bp;gc_cont=0.620;conf=99.99;score=181.07;cscore=172.11;sscore=8.97;rscore=2.11;uscore=2.70;tscore=4.81;em_ID=tig00000001_134;em_target=587753.EY04_07055;em_score=517.0;em_evalue=2.64e-185;em_tcov=100.0;em_OGs=COG0697@1|root,COG0697@2|Bacteria,1N5ZD@1224|Proteobacteria,1RRU6@1236|Gammaproteobacteria;em_COG_cat=EG;em_desc=COG0697 Permeases of the drug metabolite transporter (DMT) superfamily;em_max_annot_lvl=1236|Gammaproteobacteria;em_Preferred_name=;em_PFAMs=EamA
tig00000001	Prodigal_v2.6.3	CDS	143238	143624	26.3	+	0	ID=1_135;partial=00;start_type=ATG;rbs_motif=GGAG/GAGG;rbs_spacer=5-10bp;gc_cont=0.574;conf=99.76;score=26.25;cscore=11.62;sscore=14.63;rscore=9.98;uscore=0.49;tscore=4.81;em_ID=tig00000001_135;em_target=1124983.PFLCHA0_c15610;em_score=135.0;em_evalue=1.51e-39;em_tcov=100.0;em_OGs=2BIZ2@1|root,32D7G@2|Bacteria,1QS9A@1224|Proteobacteria,1RVN0@1236|Gammaproteobacteria,1YU6B@136843|Pseudomonas fluorescens group;em_COG_cat=None;em_desc=None;em_max_annot_lvl=1236|Gammaproteobacteria;em_Preferred_name=
tig00000001	Prodigal_v2.6.3	CDS	143806	147846	875.9	-	0	ID=1_136;partial=00;start_type=ATG;rbs_motif=GGA/GAG/AGG;rbs_spacer=5-10bp;gc_cont=0.660;conf=99.99;score=875.94;cscore=868.77;sscore=7.17;rscore=2.11;uscore=0.90;tscore=4.81;em_ID=tig00000001_136;em_target=587753.EY04_07065;em_score=1751.0;em_evalue=0.0;em_tcov=100.0;em_OGs=COG4625@1|root,COG4625@2|Bacteria,1MU92@1224|Proteobacteria,1RY4P@1236|Gammaproteobacteria;em_COG_cat=I;em_desc=outer membrane autotransporter barrel domain;em_max_annot_lvl=1236|Gammaproteobacteria;em_Preferred_name=;em_PFAMs=Autotransporter;em_KEGG_ko=ko:K12685;em_BRITE=ko00000,ko01000,ko02000,ko02044;em_KEGG_TC=1.B.12.5.1,1.B.12.5.3
tig00000001	Prodigal_v2.6.3	CDS	148523	149467	183	-	0	ID=1_137;partial=00;start_type=GTG;rbs_motif=AGGAG;rbs_spacer=5-10bp;gc_cont=0.656;conf=99.99;score=183.05;cscore=173.72;sscore=9.33;rscore=14.30;uscore=3.59;tscore=-7.91;em_ID=tig00000001_137;em_target=587753.EY04_07070;em_score=563.0;em_evalue=1.52e-202;em_tcov=97.4;em_OGs=COG0697@1|root,COG0697@2|Bacteria,1MZQM@1224|Proteobacteria,1RS0P@1236|Gammaproteobacteria;em_COG_cat=EG;em_desc=of the drug metabolite transporter (DMT) superfamily;em_max_annot_lvl=1236|Gammaproteobacteria;em_Preferred_name=;em_PFAMs=EamA
tig00000001	Prodigal_v2.6.3	CDS	149668	151389	428.9	+	0	ID=1_138;partial=00;start_type=ATG;rbs_motif=GGAG/GAGG;rbs_spacer=5-10bp;gc_cont=0.634;conf=99.99;score=428.93;cscore=410.51;sscore=18.43;rscore=9.98;uscore=3.63;tscore=4.81;em_ID=tig00000001_138;em_target=587753.EY04_07075;em_score=1156.0;em_evalue=0.0;em_tcov=100.0;em_OGs=COG4579@1|root,COG4579@2|Bacteria,1MVRB@1224|Proteobacteria,1RMC2@1236|Gammaproteobacteria;em_COG_cat=F;em_desc=Bifunctional enzyme which can phosphorylate or dephosphorylate isocitrate dehydrogenase (IDH) on a specific serine residue. This is a regulatory mechanism which enables bacteria to bypass the Krebs cycle via the glyoxylate shunt in response to the source of carbon. When bacteria are grown on glucose, IDH is fully active and unphosphorylated, but when grown on acetate or ethanol, the activity of IDH declines drastically concomitant with its phosphorylation;em_max_annot_lvl=1236|Gammaproteobacteria;em_Preferred_name=aceK;em_PFAMs=AceK;em_EC=2.7.11.5;em_KEGG_ko=ko:K00906;em_BRITE=ko00000,ko01000;em_GOs=GO:0000166,GO:0003674,GO:0003824,GO:0004672,GO:0004674,GO:0004721,GO:0004722,GO:0005488,GO:0005524,GO:0005575,GO:0005622,GO:0005623,GO:0005737,GO:0005975,GO:0006081,GO:0006082,GO:0006091,GO:0006097,GO:0006099,GO:0006101,GO:0006464,GO:0006468,GO:0006470,GO:0006793,GO:0006796,GO:0006807,GO:0008144,GO:0008150,GO:0008152,GO:0008772,GO:0009060,GO:0009987,GO:0015980,GO:0016208,GO:0016301,GO:0016310,GO:0016311,GO:0016740,GO:0016772,GO:0016773,GO:0016787,GO:0016788,GO:0016791,GO:0016999,GO:0017076,GO:0017144,GO:0018105,GO:0018193,GO:0018209,GO:0019538,GO:0019752,GO:0030554,GO:0032553,GO:0032555,GO:0032559,GO:0032787,GO:0035639,GO:0036094,GO:0036211,GO:0042578,GO:0043167,GO:0043168,GO:0043169,GO:0043170,GO:0043412,GO:0043436,GO:0044237,GO:0044238,GO:0044260,GO:0044262,GO:0044267,GO:0044281,GO:0044424,GO:0044464,GO:0045333,GO:0046487,GO:0050790,GO:0055114,GO:0065007,GO:0065009,GO:0070262,GO:0071704,GO:0072350,GO:0097159,GO:0097367,GO:0140096,GO:1901265,GO:1901363,GO:1901564
tig00000001	Prodigal_v2.6.3	CDS	151611	155522	896.1	+	0	ID=1_139;partial=00;start_type=ATG;rbs_motif=None;rbs_spacer=None;gc_cont=0.661;conf=99.99;score=896.08;cscore=898.01;sscore=-1.93;rscore=-7.69;uscore=1.60;tscore=4.81;em_ID=tig00000001_139;em_target=587753.EY04_07080;em_score=2494.0;em_evalue=0.0;em_tcov=99.8;em_OGs=COG1643@1|root,COG1643@2|Bacteria,1MUEQ@1224|Proteobacteria,1RMU1@1236|Gammaproteobacteria;em_COG_cat=L;em_desc=ATP-dependent helicase hrpA;em_max_annot_lvl=1236|Gammaproteobacteria;em_Preferred_name=hrpA;em_PFAMs=DUF3418,HA2,Helicase_C,OB_NTP_bind;em_EC=3.6.4.13;em_KEGG_ko=ko:K03578;em_BRITE=ko00000,ko01000;em_GOs=GO:0003674,GO:0003724,GO:0003824,GO:0004004,GO:0004386,GO:0006139,GO:0006396,GO:0006397,GO:0006725,GO:0006807,GO:0008026,GO:0008150,GO:0008152,GO:0008186,GO:0009451,GO:0009987,GO:0010467,GO:0016070,GO:0016071,GO:0016462,GO:0016787,GO:0016817,GO:0016818,GO:0016887,GO:0017111,GO:0034641,GO:0042623,GO:0043170,GO:0043412,GO:0044237,GO:0044238,GO:0046483,GO:0070035,GO:0071704,GO:0090304,GO:0140098,GO:1901360
tig00000001	Prodigal_v2.6.3	CDS	155863	156984	267.2	+	0	ID=1_140;partial=00;start_type=GTG;rbs_motif=GGAG/GAGG;rbs_spacer=5-10bp;gc_cont=0.632;conf=99.99;score=267.24;cscore=261.74;sscore=5.51;rscore=9.98;uscore=4.08;tscore=-7.91;em_ID=tig00000001_140;em_target=587753.EY04_07085;em_score=715.0;em_evalue=9.48e-261;em_tcov=100.0;em_OGs=COG0332@1|root,COG0332@2|Bacteria,1MU9N@1224|Proteobacteria,1RNIR@1236|Gammaproteobacteria;em_COG_cat=I;em_desc=Catalyzes the condensation reaction of fatty acid synthesis by the addition to an acyl acceptor of two carbons from malonyl-ACP. Catalyzes the first condensation reaction which initiates fatty acid synthesis and may therefore play a role in governing the total rate of fatty acid production. Possesses both acetoacetyl-ACP synthase and acetyl transacylase activities. Its substrate specificity determines the biosynthesis of branched- chain and or straight-chain of fatty acids;em_max_annot_lvl=1236|Gammaproteobacteria;em_Preferred_name=fabH;em_EC=2.3.1.207;em_KEGG_ko=ko:K16872;em_BRITE=ko00000,ko01000;em_PFAMs=ACP_syn_III,ACP_syn_III_C
tig00000001	Prodigal_v2.6.3	CDS	157050	157664	120.2	+	0	ID=1_141;partial=00;start_type=ATG;rbs_motif=GGAG/GAGG;rbs_spacer=5-10bp;gc_cont=0.629;conf=100.00;score=120.24;cscore=107.04;sscore=13.20;rscore=9.98;uscore=-1.59;tscore=4.81;em_ID=tig00000001_141;em_target=587753.EY04_07090;em_score=399.0;em_evalue=4.03e-141;em_tcov=100.0;em_OGs=COG1595@1|root,COG1595@2|Bacteria,1RI7C@1224|Proteobacteria,1S6D1@1236|Gammaproteobacteria;em_COG_cat=K;em_desc=Belongs to the sigma-70 factor family. ECF subfamily;em_max_annot_lvl=1236|Gammaproteobacteria;em_Preferred_name=;em_KEGG_ko=ko:K03088;em_BRITE=ko00000,ko03021;em_PFAMs=Sigma70_r2,Sigma70_r4_2
tig00000001	Prodigal_v2.6.3	CDS	157658	157891	51.1	+	0	ID=1_142;partial=00;start_type=ATG;rbs_motif=AGGAG;rbs_spacer=5-10bp;gc_cont=0.624;conf=100.00;score=51.11;cscore=30.46;sscore=20.65;rscore=13.21;uscore=1.73;tscore=4.45;em_ID=tig00000001_142;em_target=587753.EY04_07095;em_score=148.0;em_evalue=6.17e-46;em_tcov=98.7;em_OGs=COG5660@1|root,COG5660@2|Bacteria,1NH4R@1224|Proteobacteria,1SHCR@1236|Gammaproteobacteria;em_COG_cat=S;em_desc=Transmembrane anti-sigma factor;em_max_annot_lvl=1236|Gammaproteobacteria;em_Preferred_name=;em_PFAMs=zf-HC2
tig00000001	Prodigal_v2.6.3	CDS	158718	160061	325.9	+	0	ID=1_143;partial=00;start_type=ATG;rbs_motif=GGA/GAG/AGG;rbs_spacer=5-10bp;gc_cont=0.629;conf=99.99;score=325.89;cscore=316.09;sscore=9.80;rscore=2.11;uscore=3.53;tscore=4.81;em_ID=tig00000001_143;em_target=587753.EY04_07100;em_score=879.0;em_evalue=0.0;em_tcov=100.0;em_OGs=COG3746@1|root,COG3746@2|Bacteria,1RG6T@1224|Proteobacteria,1S412@1236|Gammaproteobacteria;em_COG_cat=P;em_desc=phosphate-selective porin;em_max_annot_lvl=1236|Gammaproteobacteria;em_Preferred_name=oprO;em_PFAMs=Porin_O_P;em_KEGG_ko=ko:K07221;em_BRITE=ko00000,ko02000;em_KEGG_TC=1.B.5.1
tig00000001	Prodigal_v2.6.3	CDS	160158	161435	294.3	-	0	ID=1_144;partial=00;start_type=ATG;rbs_motif=GGA/GAG/AGG;rbs_spacer=5-10bp;gc_cont=0.658;conf=99.99;score=294.29;cscore=281.50;sscore=12.78;rscore=2.11;uscore=5.87;tscore=4.81;em_ID=tig00000001_144;em_target=587753.EY04_07105;em_score=818.0;em_evalue=7.82e-300;em_tcov=100.0;em_OGs=COG0814@1|root,COG0814@2|Bacteria,1MWGI@1224|Proteobacteria,1RMME@1236|Gammaproteobacteria;em_COG_cat=E;em_desc=amino acid;em_max_annot_lvl=1236|Gammaproteobacteria;em_Preferred_name=mtr;em_PFAMs=Trp_Tyr_perm;em_KEGG_ko=ko:K03834,ko:K03835;em_BRITE=ko00000,ko02000;em_KEGG_TC=2.A.42.1.1,2.A.42.1.2;em_BiGG_Reaction=iEC55989_1330.EC55989_3581,iECO103_1326.ECO103_3910,iECO111_1330.ECO111_3985,iECO26_1355.ECO26_4267,iECSE_1348.ECSE_3447,iEcE24377_1341.EcE24377A_3643,iSSON_1240.SSON_3307;em_GOs=GO:0003333,GO:0003674,GO:0005215,GO:0005300,GO:0005342,GO:0005575,GO:0005623,GO:0005886,GO:0005887,GO:0006810,GO:0006811,GO:0006812,GO:0006820,GO:0006855,GO:0006865,GO:0008150,GO:0008324,GO:0008509,GO:0008514,GO:0015075,GO:0015171,GO:0015173,GO:0015179,GO:0015196,GO:0015238,GO:0015291,GO:0015293,GO:0015318,GO:0015711,GO:0015801,GO:0015807,GO:0015827,GO:0015849,GO:0015893,GO:0016020,GO:0016021,GO:0022804,GO:0022857,GO:0031224,GO:0031226,GO:0034220,GO:0042221,GO:0042493,GO:0044425,GO:0044459,GO:0044464,GO:0046942,GO:0046943,GO:0050896,GO:0051179,GO:0051234,GO:0055085,GO:0071702,GO:0071705,GO:0071944,GO:0098655,GO:0098656,GO:1902475,GO:1903825,GO:1905039
tig00000001	Prodigal_v2.6.3	CDS	161535	162878	287.2	-	0	ID=1_145;partial=00;start_type=ATG;rbs_motif=GGA/GAG/AGG;rbs_spacer=5-10bp;gc_cont=0.682;conf=99.99;score=287.21;cscore=276.19;sscore=11.02;rscore=2.11;uscore=3.22;tscore=4.81;em_ID=tig00000001_145;em_target=587753.EY04_07110;em_score=840.0;em_evalue=1.81e-307;em_tcov=100.0;em_OGs=COG0154@1|root,COG0154@2|Bacteria,1MUVQ@1224|Proteobacteria,1S1RH@1236|Gammaproteobacteria;em_COG_cat=J;em_desc=Amidase;em_max_annot_lvl=1236|Gammaproteobacteria;em_Preferred_name=;em_KEGG_ko=ko:K21801;em_KEGG_Pathway=ko00380,ko01100,map00380,map01100;em_BRITE=ko00000,ko00001,ko01000;em_PFAMs=Amidase
tig00000001	Prodigal_v2.6.3	CDS	162915	164624	397.4	-	0	ID=1_146;partial=00;start_type=GTG;rbs_motif=GGA/GAG/AGG;rbs_spacer=5-10bp;gc_cont=0.639;conf=99.99;score=397.42;cscore=399.46;sscore=-2.04;rscore=2.11;uscore=2.68;tscore=-7.91;em_ID=tig00000001_146;em_target=587753.EY04_07115;em_score=1174.0;em_evalue=0.0;em_tcov=100.0;em_OGs=COG1231@1|root,COG1231@2|Bacteria,1MV82@1224|Proteobacteria,1S000@1236|Gammaproteobacteria;em_COG_cat=E;em_desc=amine oxidase;em_max_annot_lvl=1236|Gammaproteobacteria;em_Preferred_name=;em_EC=1.13.12.3;em_KEGG_ko=ko:K00466;em_KEGG_Pathway=ko00380,map00380;em_KEGG_Reaction=R00679;em_KEGG_rclass=RC00213;em_BRITE=ko00000,ko00001,ko01000;em_PFAMs=Amino_oxidase
tig00000001	Prodigal_v2.6.3	CDS	164643	165113	79.7	-	0	ID=1_147;partial=00;start_type=ATG;rbs_motif=GGA/GAG/AGG;rbs_spacer=5-10bp;gc_cont=0.616;conf=100.00;score=79.73;cscore=70.41;sscore=9.32;rscore=2.11;uscore=1.15;tscore=4.81;em_ID=tig00000001_147;em_target=587753.EY04_07120;em_score=313.0;em_evalue=5.25e-109;em_tcov=100.0;em_OGs=COG5517@1|root,COG5517@2|Bacteria,1N9BG@1224|Proteobacteria;em_COG_cat=Q;em_desc=PFAM aromatic-ring-hydroxylating dioxygenase beta subunit;em_max_annot_lvl=1224|Proteobacteria;em_PFAMs=Ring_hydroxyl_B;em_Preferred_name=
tig00000001	Prodigal_v2.6.3	CDS	165106	166407	245	-	0	ID=1_148;partial=00;start_type=TTG;rbs_motif=GGA/GAG/AGG;rbs_spacer=5-10bp;gc_cont=0.630;conf=99.99;score=245.05;cscore=251.54;sscore=-6.49;rscore=2.11;uscore=1.69;tscore=-11.42;em_ID=tig00000001_148;em_target=587753.EY04_07125;em_score=897.0;em_evalue=0.0;em_tcov=100.0;em_OGs=COG4638@1|root,COG4638@2|Bacteria,1N6MJ@1224|Proteobacteria,1RYGT@1236|Gammaproteobacteria;em_COG_cat=P;em_desc=COG4638 Phenylpropionate dioxygenase and related ring-hydroxylating dioxygenases, large terminal subunit;em_max_annot_lvl=1236|Gammaproteobacteria;em_Preferred_name=;em_PFAMs=Rieske,Ring_hydroxyl_A
tig00000001	Prodigal_v2.6.3	CDS	166421	167368	181.2	-	0	ID=1_149;partial=00;start_type=ATG;rbs_motif=GGA/GAG/AGG;rbs_spacer=5-10bp;gc_cont=0.658;conf=99.99;score=181.24;cscore=169.92;sscore=11.33;rscore=2.11;uscore=3.29;tscore=4.81;em_ID=tig00000001_149;em_target=587753.EY04_07130;em_score=616.0;em_evalue=1.55e-223;em_tcov=100.0;em_OGs=COG1018@1|root,COG1018@2|Bacteria,1MU6E@1224|Proteobacteria,1RNA4@1236|Gammaproteobacteria;em_COG_cat=C;em_desc=Flavodoxin reductases (Ferredoxin-NADPH reductases) family 1;em_max_annot_lvl=1236|Gammaproteobacteria;em_Preferred_name=yeaX;em_PFAMs=FAD_binding_6,Fer2;em_EC=1.14.13.238,1.14.13.239;em_KEGG_ko=ko:K03863,ko:K07006,ko:K22343,ko:K22444;em_BRITE=ko00000,ko00001,ko01000;em_GOs=;em_KEGG_Pathway=ko00627,ko01120,map00627,map01120;em_KEGG_Reaction=R05274;em_KEGG_rclass=RC00392,RC01533
tig00000001	Prodigal_v2.6.3	CDS	167383	167784	92.2	-	0	ID=1_150;partial=00;start_type=ATG;rbs_motif=AGGA;rbs_spacer=5-10bp;gc_cont=0.637;conf=100.00;score=92.19;cscore=74.88;sscore=17.32;rscore=9.13;uscore=3.37;tscore=4.81;em_ID=tig00000001_150;em_target=587753.EY04_07135;em_score=262.0;em_evalue=1.8e-89;em_tcov=100.0;em_OGs=COG4460@1|root,COG4460@2|Bacteria,1ND59@1224|Proteobacteria,1SJHY@1236|Gammaproteobacteria;em_COG_cat=S;em_desc=protein conserved in bacteria;em_max_annot_lvl=1236|Gammaproteobacteria;em_Preferred_name=
tig00000001	Prodigal_v2.6.3	CDS	167765	169132	308.4	-	0	ID=1_151;partial=00;start_type=ATG;rbs_motif=GGAG/GAGG;rbs_spacer=5-10bp;gc_cont=0.615;conf=99.99;score=308.36;cscore=294.74;sscore=13.62;rscore=9.98;uscore=-0.52;tscore=4.81;em_ID=tig00000001_151;em_target=587753.EY04_07140;em_score=862.0;em_evalue=7.31e-316;em_tcov=100.0;em_OGs=COG0477@1|root,COG2814@2|Bacteria,1NDP5@1224|Proteobacteria,1RPAK@1236|Gammaproteobacteria;em_COG_cat=EGP;em_desc=Major Facilitator;em_max_annot_lvl=1236|Gammaproteobacteria;em_Preferred_name=;em_PFAMs=MFS_1
tig00000001	Prodigal_v2.6.3	CDS	169224	170138	167.5	+	0	ID=1_152;partial=00;start_type=ATG;rbs_motif=GGA/GAG/AGG;rbs_spacer=5-10bp;gc_cont=0.567;conf=100.00;score=167.52;cscore=156.44;sscore=11.08;rscore=2.11;uscore=4.16;tscore=4.81;em_ID=tig00000001_152;em_target=587753.EY04_07145;em_score=573.0;em_evalue=3.93e-207;em_tcov=100.0;em_OGs=COG0583@1|root,COG0583@2|Bacteria,1QY35@1224|Proteobacteria,1RNAV@1236|Gammaproteobacteria;em_COG_cat=K;em_desc=transcriptional regulator;em_max_annot_lvl=1236|Gammaproteobacteria;em_Preferred_name=ptxR;em_PFAMs=HTH_1,LysR_substrate
tig00000001	Prodigal_v2.6.3	CDS	170185	171309	209.6	+	0	ID=1_153;partial=00;start_type=ATG;rbs_motif=GGA/GAG/AGG;rbs_spacer=5-10bp;gc_cont=0.645;conf=99.99;score=209.61;cscore=202.45;sscore=7.16;rscore=2.11;uscore=-0.53;tscore=4.81;em_ID=tig00000001_153;em_target=587753.EY04_07150;em_score=734.0;em_evalue=3.48e-268;em_tcov=100.0;em_OGs=COG3146@1|root,COG3146@2|Bacteria,1MU35@1224|Proteobacteria,1RNWI@1236|Gammaproteobacteria;em_COG_cat=S;em_desc=protein conserved in bacteria;em_max_annot_lvl=1236|Gammaproteobacteria;em_Preferred_name=;em_KEGG_ko=ko:K09919;em_BRITE=ko00000;em_PFAMs=FemAB_like
tig00000001	Prodigal_v2.6.3	CDS	171325	172023	142.6	-	0	ID=1_154;partial=00;start_type=ATG;rbs_motif=AGGA;rbs_spacer=5-10bp;gc_cont=0.648;conf=100.00;score=142.62;cscore=128.77;sscore=13.85;rscore=9.13;uscore=0.55;tscore=4.81;em_ID=tig00000001_154;em_target=587753.EY04_07155;em_score=452.0;em_evalue=1.56e-161;em_tcov=100.0;em_OGs=COG0580@1|root,COG0580@2|Bacteria,1MXTJ@1224|Proteobacteria,1RPKU@1236|Gammaproteobacteria;em_COG_cat=G;em_desc=Channel that permits osmotically driven movement of water in both directions. It is involved in the osmoregulation and in the maintenance of cell turgor during volume expansion in rapidly growing cells. It mediates rapid entry or exit of water in response to abrupt changes in osmolarity;em_max_annot_lvl=1236|Gammaproteobacteria;em_Preferred_name=aqpZ;em_PFAMs=MIP;em_KEGG_ko=ko:K06188;em_BRITE=ko00000,ko02000;em_KEGG_TC=1.A.8;em_GOs=GO:0003674,GO:0005215,GO:0005372,GO:0005488,GO:0005515,GO:0005575,GO:0005623,GO:0005886,GO:0005887,GO:0006810,GO:0006833,GO:0006884,GO:0006950,GO:0006970,GO:0008150,GO:0008361,GO:0009628,GO:0009987,GO:0009992,GO:0015250,GO:0015267,GO:0015318,GO:0016020,GO:0016021,GO:0016043,GO:0019725,GO:0022803,GO:0022838,GO:0022857,GO:0030104,GO:0031224,GO:0031226,GO:0032535,GO:0042044,GO:0042592,GO:0042802,GO:0044425,GO:0044459,GO:0044464,GO:0048878,GO:0050896,GO:0051179,GO:0051234,GO:0055082,GO:0055085,GO:0065007,GO:0065008,GO:0071840,GO:0071944,GO:0090066
tig00000001	Prodigal_v2.6.3	CDS	172557	174389	464.5	-	0	ID=1_155;partial=00;start_type=ATG;rbs_motif=None;rbs_spacer=None;gc_cont=0.641;conf=99.99;score=464.45;cscore=465.91;sscore=-1.46;rscore=-7.69;uscore=1.42;tscore=4.81;em_ID=tig00000001_155;em_target=587753.EY04_07160;em_score=1172.0;em_evalue=0.0;em_tcov=100.0;em_OGs=COG1132@1|root,COG1132@2|Bacteria,1MUBM@1224|Proteobacteria,1RMUR@1236|Gammaproteobacteria;em_COG_cat=V;em_desc=Involved in lipid A export and possibly also in glycerophospholipid export and for biogenesis of the outer membrane. Transmembrane domains (TMD) form a pore in the inner membrane and the ATP-binding domain (NBD) is responsible for energy generation;em_max_annot_lvl=1236|Gammaproteobacteria;em_Preferred_name=bapA;em_KEGG_ko=ko:K18893;em_KEGG_Pathway=ko02010,map02010;em_BRITE=ko00000,ko00001,ko02000;em_KEGG_TC=3.A.1;em_PFAMs=ABC_membrane,ABC_tran
tig00000001	Prodigal_v2.6.3	CDS	174478	175041	145.9	-	0	ID=1_156;partial=00;start_type=ATG;rbs_motif=AGGA;rbs_spacer=5-10bp;gc_cont=0.610;conf=100.00;score=145.94;cscore=127.29;sscore=18.65;rscore=9.13;uscore=3.46;tscore=4.81;em_ID=tig00000001_156;em_target=587753.EY04_07165;em_score=363.0;em_evalue=1.18e-127;em_tcov=100.0;em_OGs=COG0652@1|root,COG0652@2|Bacteria,1R9ZQ@1224|Proteobacteria;em_COG_cat=O;em_desc=PPIases accelerate the folding of proteins. It catalyzes the cis-trans isomerization of proline imidic peptide bonds in oligopeptides;em_max_annot_lvl=1224|Proteobacteria;em_Preferred_name=ppiA;em_EC=5.2.1.8;em_KEGG_ko=ko:K01802,ko:K03767,ko:K03768;em_KEGG_Pathway=ko01503,ko04217,map01503,map04217;em_BRITE=ko00000,ko00001,ko01000,ko03110,ko04147;em_PFAMs=Pro_isomerase;em_GOs=GO:0000413,GO:0003674,GO:0003755,GO:0003824,GO:0005575,GO:0005623,GO:0006464,GO:0006807,GO:0008150,GO:0008152,GO:0009987,GO:0016853,GO:0016859,GO:0018193,GO:0018208,GO:0019538,GO:0030288,GO:0030313,GO:0031975,GO:0036211,GO:0042597,GO:0043170,GO:0043412,GO:0044237,GO:0044238,GO:0044260,GO:0044267,GO:0044464,GO:0071704,GO:0140096,GO:1901564
tig00000001	Prodigal_v2.6.3	CDS	175045	175848	148.8	-	0	ID=1_157;partial=00;start_type=ATG;rbs_motif=AGGA;rbs_spacer=5-10bp;gc_cont=0.619;conf=100.00;score=148.77;cscore=131.86;sscore=16.91;rscore=9.13;uscore=2.16;tscore=4.81;em_ID=tig00000001_157;em_target=587753.EY04_07170;em_score=528.0;em_evalue=2.14e-190;em_tcov=100.0;em_OGs=COG0596@1|root,COG0596@2|Bacteria,1RDP1@1224|Proteobacteria,1S67D@1236|Gammaproteobacteria;em_COG_cat=S;em_desc=hydrolases or acyltransferases (alpha beta hydrolase superfamily);em_max_annot_lvl=1236|Gammaproteobacteria;em_Preferred_name=;em_PFAMs=Abhydrolase_1;em_EC=3.1.1.24;em_KEGG_ko=ko:K01055;em_KEGG_Pathway=ko00362,ko01100,ko01120,ko01220,map00362,map01100,map01120,map01220;em_KEGG_Module=M00568;em_KEGG_Reaction=R02991;em_KEGG_rclass=RC00825;em_BRITE=ko00000,ko00001,ko00002,ko01000
tig00000001	Prodigal_v2.6.3	CDS	175892	176815	204.1	-	0	ID=1_158;partial=00;start_type=ATG;rbs_motif=AGGAG;rbs_spacer=5-10bp;gc_cont=0.680;conf=99.99;score=204.06;cscore=184.49;sscore=19.56;rscore=14.30;uscore=1.11;tscore=4.81;em_ID=tig00000001_158;em_target=587753.EY04_07175;em_score=599.0;em_evalue=6.03e-217;em_tcov=100.0;em_OGs=COG0583@1|root,COG0583@2|Bacteria,1MZTA@1224|Proteobacteria,1RN7R@1236|Gammaproteobacteria;em_COG_cat=K;em_desc=transcriptional regulator;em_max_annot_lvl=1236|Gammaproteobacteria;em_Preferred_name=IV02_08490;em_PFAMs=HTH_1,LysR_substrate
tig00000001	Prodigal_v2.6.3	CDS	176865	177179	81.9	+	0	ID=1_159;partial=00;start_type=ATG;rbs_motif=GGAG/GAGG;rbs_spacer=5-10bp;gc_cont=0.594;conf=100.00;score=81.90;cscore=67.35;sscore=14.55;rscore=9.98;uscore=-0.24;tscore=4.81;em_ID=tig00000001_159;em_target=1038922.PflQ2_4009;em_score=187.0;em_evalue=1.18e-60;em_tcov=100.0;em_OGs=2DJD3@1|root,305PS@2|Bacteria,1QRDI@1224|Proteobacteria,1RUCB@1236|Gammaproteobacteria,1YQNK@136843|Pseudomonas fluorescens group;em_COG_cat=None;em_desc=None;em_max_annot_lvl=1236|Gammaproteobacteria;em_Preferred_name=
tig00000001	Prodigal_v2.6.3	CDS	177329	177928	145.6	+	0	ID=1_160;partial=00;start_type=ATG;rbs_motif=GGAGG;rbs_spacer=5-10bp;gc_cont=0.635;conf=100.00;score=145.64;cscore=125.82;sscore=19.82;rscore=11.62;uscore=3.39;tscore=4.81;em_ID=tig00000001_160;em_target=587753.EY04_07185;em_score=387.0;em_evalue=7.27e-137;em_tcov=100.0;em_OGs=COG1182@1|root,COG1182@2|Bacteria,1P59R@1224|Proteobacteria,1S337@1236|Gammaproteobacteria;em_COG_cat=C;em_desc=Catalyzes the reductive cleavage of azo bond in aromatic azo compounds to the corresponding amines. Requires NADH, but not NADPH, as an electron donor for its activity;em_max_annot_lvl=1236|Gammaproteobacteria;em_Preferred_name=azoR;em_KEGG_ko=ko:K01118;em_BRITE=ko00000,ko01000;em_PFAMs=Flavodoxin_2;em_GOs=GO:0000166,GO:0003674,GO:0003824,GO:0005488,GO:0005575,GO:0005622,GO:0005623,GO:0005737,GO:0005829,GO:0006732,GO:0006950,GO:0006979,GO:0008081,GO:0008150,GO:0008152,GO:0008770,GO:0009058,GO:0009108,GO:0009987,GO:0010181,GO:0016491,GO:0016651,GO:0016655,GO:0016661,GO:0016787,GO:0016788,GO:0032553,GO:0036094,GO:0042578,GO:0043167,GO:0043168,GO:0044237,GO:0044249,GO:0044424,GO:0044444,GO:0044464,GO:0046857,GO:0048037,GO:0050446,GO:0050662,GO:0050896,GO:0051186,GO:0051188,GO:0055114,GO:0097159,GO:0097367,GO:0140096,GO:1901265,GO:1901363
tig00000001	Prodigal_v2.6.3	CDS	178304	179167	216.1	+	0	ID=1_161;partial=00;start_type=ATG;rbs_motif=GGAG/GAGG;rbs_spacer=5-10bp;gc_cont=0.644;conf=99.99;score=216.09;cscore=199.51;sscore=16.58;rscore=9.98;uscore=2.44;tscore=4.81;em_ID=tig00000001_161;em_target=587753.EY04_07190;em_score=546.0;em_evalue=1.55e-196;em_tcov=97.9;em_OGs=COG0697@1|root,COG0697@2|Bacteria,1MWMC@1224|Proteobacteria,1RQST@1236|Gammaproteobacteria;em_COG_cat=EG;em_desc=COG0697 Permeases of the drug metabolite transporter (DMT) superfamily;em_max_annot_lvl=1236|Gammaproteobacteria;em_Preferred_name=yigM;em_PFAMs=EamA;em_GOs=GO:0005575,GO:0005623,GO:0005886,GO:0016020,GO:0044464,GO:0071944
tig00000001	Prodigal_v2.6.3	CDS	179209	180507	317	-	0	ID=1_162;partial=00;start_type=ATG;rbs_motif=4Base/6BMM;rbs_spacer=13-15bp;gc_cont=0.634;conf=99.99;score=316.97;cscore=315.37;sscore=1.60;rscore=-5.81;uscore=3.24;tscore=4.81;em_ID=tig00000001_162;em_target=587753.EY04_07195;em_score=823.0;em_evalue=1.41e-301;em_tcov=100.0;em_OGs=COG0668@1|root,COG0668@2|Bacteria,1MVX9@1224|Proteobacteria,1RNBM@1236|Gammaproteobacteria;em_COG_cat=M;em_desc=Mechanosensitive Ion channel;em_max_annot_lvl=1236|Gammaproteobacteria;em_Preferred_name=ybdG;em_KEGG_ko=ko:K16053;em_BRITE=ko00000,ko02000;em_KEGG_TC=1.A.23.4.5;em_PFAMs=MS_channel
tig00000001	Prodigal_v2.6.3	CDS	180700	182037	326.6	+	0	ID=1_163;partial=00;start_type=GTG;rbs_motif=GGAG/GAGG;rbs_spacer=5-10bp;gc_cont=0.639;conf=99.99;score=326.64;cscore=318.60;sscore=8.04;rscore=9.98;uscore=5.97;tscore=-7.91;em_ID=tig00000001_163;em_target=587753.EY04_07200;em_score=815.0;em_evalue=6.16e-298;em_tcov=100.0;em_OGs=COG0513@1|root,COG0513@2|Bacteria,1MU49@1224|Proteobacteria,1RMWA@1236|Gammaproteobacteria;em_COG_cat=JKL;em_desc=DEAD-box RNA helicase involved in;em_max_annot_lvl=1236|Gammaproteobacteria;em_Preferred_name=srmB;em_PFAMs=DEAD,Helicase_C
tig00000001	Prodigal_v2.6.3	CDS	182094	182372	65.6	-	0	ID=1_164;partial=00;start_type=ATG;rbs_motif=GGA/GAG/AGG;rbs_spacer=5-10bp;gc_cont=0.631;conf=100.00;score=65.63;cscore=54.93;sscore=10.70;rscore=2.11;uscore=4.44;tscore=4.81;em_ID=tig00000001_164;em_target=1207075.PputUW4_03973;em_score=134.0;em_evalue=5.52e-40;em_tcov=98.9;em_OGs=28XSK@1|root,2ZJP0@2|Bacteria,1P40C@1224|Proteobacteria,1SWFI@1236|Gammaproteobacteria;em_COG_cat=None;em_desc=None;em_max_annot_lvl=1236|Gammaproteobacteria;em_Preferred_name=
tig00000001	Prodigal_v2.6.3	CDS	182402	182539	1.6	+	0	ID=1_165;partial=00;start_type=ATG;rbs_motif=GGA/GAG/AGG;rbs_spacer=5-10bp;gc_cont=0.616;conf=59.08;score=1.60;cscore=-1.41;sscore=3.01;rscore=1.14;uscore=-0.23;tscore=2.60
tig00000001	Prodigal_v2.6.3	CDS	182556	183503	154	-	0	ID=1_166;partial=00;start_type=ATG;rbs_motif=None;rbs_spacer=None;gc_cont=0.637;conf=100.00;score=153.98;cscore=158.23;sscore=-4.25;rscore=-7.69;uscore=-1.37;tscore=4.81;em_ID=tig00000001_166;em_target=587753.EY04_07250;em_score=642.0;em_evalue=6.66e-234;em_tcov=100.0;em_OGs=COG2207@1|root,COG3449@1|root,COG2207@2|Bacteria,COG3449@2|Bacteria,1MWTF@1224|Proteobacteria,1RMKE@1236|Gammaproteobacteria;em_COG_cat=K;em_desc=transcriptional regulator;em_max_annot_lvl=1236|Gammaproteobacteria;em_PFAMs=GyrI-like,HTH_18;em_Preferred_name=;em_KEGG_ko=ko:K13652;em_BRITE=ko00000,ko03000
tig00000001	Prodigal_v2.6.3	CDS	183620	184357	146.8	-	0	ID=1_167;partial=00;start_type=ATG;rbs_motif=AGGAG;rbs_spacer=5-10bp;gc_cont=0.626;conf=100.00;score=146.84;cscore=127.62;sscore=19.22;rscore=14.30;uscore=0.76;tscore=4.81;em_ID=tig00000001_167;em_target=587753.EY04_07255;em_score=516.0;em_evalue=4.19e-186;em_tcov=100.0;em_OGs=COG4312@1|root,COG4312@2|Bacteria,1NAXN@1224|Proteobacteria,1S31J@1236|Gammaproteobacteria;em_COG_cat=S;em_desc=protein conserved in bacteria;em_max_annot_lvl=1236|Gammaproteobacteria;em_Preferred_name=;em_PFAMs=DUF899
tig00000001	Prodigal_v2.6.3	CDS	184557	184949	73.9	+	0	ID=1_168;partial=00;start_type=ATG;rbs_motif=GGAGG;rbs_spacer=5-10bp;gc_cont=0.623;conf=100.00;score=73.90;cscore=56.31;sscore=17.59;rscore=11.62;uscore=1.16;tscore=4.81;em_ID=tig00000001_168;em_target=220664.PFL_1560;em_score=242.0;em_evalue=1.75e-81;em_tcov=100.0;em_OGs=2BIGS@1|root,32CPF@2|Bacteria,1QRC4@1224|Proteobacteria,1RUA7@1236|Gammaproteobacteria,1YQFP@136843|Pseudomonas fluorescens group;em_COG_cat=None;em_desc=None;em_max_annot_lvl=1236|Gammaproteobacteria;em_Preferred_name=
tig00000001	Prodigal_v2.6.3	CDS	185039	185908	153.5	-	0	ID=1_169;partial=00;start_type=ATG;rbs_motif=AGGA;rbs_spacer=5-10bp;gc_cont=0.621;conf=100.00;score=153.53;cscore=135.85;sscore=17.69;rscore=9.13;uscore=3.74;tscore=4.81;em_ID=tig00000001_169;em_target=587753.EY04_07260;em_score=487.0;em_evalue=3.34e-173;em_tcov=100.0;em_OGs=2DMIH@1|root,32RT1@2|Bacteria,1RDKU@1224|Proteobacteria,1S9NM@1236|Gammaproteobacteria;em_COG_cat=None;em_desc=None;em_max_annot_lvl=1236|Gammaproteobacteria;em_Preferred_name=
tig00000001	Prodigal_v2.6.3	CDS	185988	186701	160.3	-	0	ID=1_170;partial=00;start_type=ATG;rbs_motif=GGAG/GAGG;rbs_spacer=5-10bp;gc_cont=0.622;conf=100.00;score=160.34;cscore=146.36;sscore=13.97;rscore=9.98;uscore=-0.17;tscore=4.81;em_ID=tig00000001_170;em_target=587753.EY04_07265;em_score=479.0;em_evalue=4.86e-172;em_tcov=100.0;em_OGs=2DBI4@1|root,2Z9EH@2|Bacteria,1MXNH@1224|Proteobacteria;em_COG_cat=S;em_desc=Bacterial protein of unknown function (Gcw_chp);em_max_annot_lvl=1224|Proteobacteria;em_Preferred_name=;em_PFAMs=Gcw_chp
tig00000001	Prodigal_v2.6.3	CDS	186899	187078	10.3	-	0	ID=1_171;partial=00;start_type=ATG;rbs_motif=GGA/GAG/AGG;rbs_spacer=11-12bp;gc_cont=0.539;conf=91.37;score=10.26;cscore=7.24;sscore=3.02;rscore=-3.36;uscore=3.63;tscore=3.41;em_ID=tig00000001_171;em_target=1038922.PflQ2_3986;em_score=113.0;em_evalue=1.37e-32;em_tcov=100.0;em_OGs=2EQAZ@1|root,33HX4@2|Bacteria,1NGHQ@1224|Proteobacteria,1SH13@1236|Gammaproteobacteria,1YQXK@136843|Pseudomonas fluorescens group;em_COG_cat=None;em_desc=None;em_max_annot_lvl=1236|Gammaproteobacteria;em_Preferred_name=IV02_08010
tig00000001	Prodigal_v2.6.3	CDS	187439	188275	180.3	+	0	ID=1_172;partial=00;start_type=ATG;rbs_motif=GGAG/GAGG;rbs_spacer=5-10bp;gc_cont=0.542;conf=99.99;score=180.29;cscore=166.55;sscore=13.74;rscore=9.98;uscore=-1.05;tscore=4.81;em_ID=tig00000001_172;em_target=587753.EY04_07275;em_score=552.0;em_evalue=2.52e-199;em_tcov=100.0;em_OGs=COG2996@1|root,COG2996@2|Bacteria,1MXC3@1224|Proteobacteria,1RS4D@1236|Gammaproteobacteria;em_COG_cat=J;em_desc=protein conserved in bacteria;em_max_annot_lvl=1236|Gammaproteobacteria;em_Preferred_name=cvfB;em_PFAMs=S1_2;em_KEGG_ko=ko:K00243;em_BRITE=ko00000
tig00000001	Prodigal_v2.6.3	CDS	188716	190164	322.7	+	0	ID=1_173;partial=00;start_type=ATG;rbs_motif=AGGAG;rbs_spacer=5-10bp;gc_cont=0.643;conf=99.99;score=322.69;cscore=304.77;sscore=17.92;rscore=14.30;uscore=-0.54;tscore=4.81;em_ID=tig00000001_173;em_target=587753.EY04_07280;em_score=948.0;em_evalue=0.0;em_tcov=100.0;em_OGs=COG1953@1|root,COG1953@2|Bacteria,1MV18@1224|Proteobacteria,1RMZU@1236|Gammaproteobacteria;em_COG_cat=FH;em_desc=uracil, thiamine, allantoin;em_max_annot_lvl=1236|Gammaproteobacteria;em_Preferred_name=pucI;em_PFAMs=Transp_cyt_pur;em_KEGG_ko=ko:K03457;em_BRITE=ko00000;em_KEGG_TC=2.A.39
tig00000001	Prodigal_v2.6.3	CDS	190317	191240	191.7	+	0	ID=1_174;partial=00;start_type=GTG;rbs_motif=GGAG/GAGG;rbs_spacer=5-10bp;gc_cont=0.647;conf=99.99;score=191.66;cscore=187.56;sscore=4.10;rscore=9.98;uscore=2.03;tscore=-7.91;em_ID=tig00000001_174;em_target=587753.EY04_07285;em_score=573.0;em_evalue=9.83e-207;em_tcov=100.0;em_OGs=COG0697@1|root,COG0697@2|Bacteria,1R6KH@1224|Proteobacteria,1S2RI@1236|Gammaproteobacteria;em_COG_cat=EG;em_desc=of the drug metabolite transporter (DMT) superfamily;em_max_annot_lvl=1236|Gammaproteobacteria;em_Preferred_name=;em_PFAMs=EamA
tig00000001	Prodigal_v2.6.3	CDS	191765	192016	35.8	-	0	ID=1_175;partial=00;start_type=ATG;rbs_motif=GGA/GAG/AGG;rbs_spacer=5-10bp;gc_cont=0.548;conf=99.97;score=35.82;cscore=31.04;sscore=4.79;rscore=2.10;uscore=-2.10;tscore=4.79;em_ID=tig00000001_175;em_target=1419583.V466_08990;em_score=115.0;em_evalue=6.13e-33;em_tcov=100.0;em_OGs=2AMPV@1|root,31CK1@2|Bacteria,1Q92R@1224|Proteobacteria,1RUJ7@1236|Gammaproteobacteria,1YR2K@136843|Pseudomonas fluorescens group;em_COG_cat=None;em_desc=None;em_max_annot_lvl=1236|Gammaproteobacteria;em_Preferred_name=
tig00000001	Prodigal_v2.6.3	CDS	192089	192814	131.9	-	0	ID=1_176;partial=00;start_type=ATG;rbs_motif=GGAGG;rbs_spacer=5-10bp;gc_cont=0.647;conf=100.00;score=131.93;cscore=114.71;sscore=17.21;rscore=11.62;uscore=0.78;tscore=4.81;em_ID=tig00000001_176;em_target=587753.EY04_07310;em_score=489.0;em_evalue=1.45e-175;em_tcov=100.0;em_OGs=COG0491@1|root,COG0491@2|Bacteria,1N6PM@1224|Proteobacteria,1RY36@1236|Gammaproteobacteria;em_COG_cat=S;em_desc=beta-lactamase;em_max_annot_lvl=1236|Gammaproteobacteria;em_Preferred_name=;em_PFAMs=Lactamase_B
tig00000001	Prodigal_v2.6.3	CDS	192899	194278	387	-	0	ID=1_177;partial=00;start_type=ATG;rbs_motif=GGAG/GAGG;rbs_spacer=5-10bp;gc_cont=0.637;conf=99.99;score=386.99;cscore=367.57;sscore=19.42;rscore=9.98;uscore=4.62;tscore=4.81;em_ID=tig00000001_177;em_target=587753.EY04_07315;em_score=837.0;em_evalue=3.78e-306;em_tcov=100.0;em_OGs=COG0591@1|root,COG0591@2|Bacteria,1R475@1224|Proteobacteria,1RZZD@1236|Gammaproteobacteria;em_COG_cat=E;em_desc=Belongs to the sodium solute symporter (SSF) (TC 2.A.21) family;em_max_annot_lvl=1236|Gammaproteobacteria;em_Preferred_name=;em_PFAMs=SSF;em_KEGG_ko=ko:K03307;em_BRITE=ko00000;em_KEGG_TC=2.A.21
tig00000001	Prodigal_v2.6.3	CDS	194417	195928	350.3	-	0	ID=1_178;partial=00;start_type=ATG;rbs_motif=GGAG/GAGG;rbs_spacer=5-10bp;gc_cont=0.651;conf=99.99;score=350.28;cscore=335.46;sscore=14.82;rscore=9.98;uscore=0.68;tscore=4.81;em_ID=tig00000001_178;em_target=587753.EY04_07320;em_score=961.0;em_evalue=0.0;em_tcov=100.0;em_OGs=COG1457@1|root,COG1457@2|Bacteria,1R557@1224|Proteobacteria,1RS8A@1236|Gammaproteobacteria;em_COG_cat=U;em_desc=Belongs to the purine-cytosine permease (2.A.39) family;em_max_annot_lvl=1236|Gammaproteobacteria;em_Preferred_name=;em_PFAMs=Transp_cyt_pur
tig00000001	Prodigal_v2.6.3	CDS	196126	196548	65.1	-	0	ID=1_179;partial=00;start_type=ATG;rbs_motif=GGAG/GAGG;rbs_spacer=5-10bp;gc_cont=0.624;conf=100.00;score=65.10;cscore=51.56;sscore=13.53;rscore=9.98;uscore=-2.44;tscore=4.81;em_ID=tig00000001_179;em_target=587753.EY04_07325;em_score=275.0;em_evalue=1.98e-94;em_tcov=100.0;em_OGs=COG4319@1|root,COG4319@2|Bacteria;em_COG_cat=None;em_desc=None;em_max_annot_lvl=2|Bacteria;em_Preferred_name=;em_PFAMs=SnoaL_3;em_KEGG_ko=ko:K03088,ko:K13051;em_BRITE=ko00000,ko01000,ko01002,ko03021;em_EC=3.4.19.5
tig00000001	Prodigal_v2.6.3	CDS	196558	197508	228.6	-	0	ID=1_180;partial=00;start_type=GTG;rbs_motif=GGAG/GAGG;rbs_spacer=5-10bp;gc_cont=0.662;conf=99.99;score=228.64;cscore=222.24;sscore=6.39;rscore=9.98;uscore=4.97;tscore=-7.91;em_ID=tig00000001_180;em_target=587753.EY04_07330;em_score=646.0;em_evalue=2.15e-235;em_tcov=100.0;em_OGs=COG0010@1|root,COG0010@2|Bacteria,1MVFH@1224|Proteobacteria,1RMH5@1236|Gammaproteobacteria;em_COG_cat=E;em_desc=Belongs to the arginase family;em_max_annot_lvl=1236|Gammaproteobacteria;em_Preferred_name=speB;em_EC=3.5.3.11,3.5.3.7,3.5.3.8;em_KEGG_ko=ko:K01479,ko:K01480,ko:K12255;em_KEGG_Pathway=ko00330,ko00340,ko01100,map00330,map00340,map01100;em_KEGG_Reaction=R01157,R01990,R02285;em_KEGG_rclass=RC00024,RC00221,RC00329,RC00681;em_BRITE=ko00000,ko00001,ko00002,ko01000;em_PFAMs=Arginase;em_KEGG_Module=M00045,M00133
tig00000001	Prodigal_v2.6.3	CDS	197881	198774	207.1	+	0	ID=1_181;partial=00;start_type=ATG;rbs_motif=GGAG/GAGG;rbs_spacer=5-10bp;gc_cont=0.651;conf=99.99;score=207.09;cscore=189.06;sscore=18.03;rscore=9.98;uscore=3.23;tscore=4.81;em_ID=tig00000001_181;em_target=587753.EY04_07335;em_score=590.0;em_evalue=1.26e-213;em_tcov=99.7;em_OGs=COG0583@1|root,COG0583@2|Bacteria,1R6CZ@1224|Proteobacteria,1RYDX@1236|Gammaproteobacteria;em_COG_cat=K;em_desc=transcriptional regulator;em_max_annot_lvl=1236|Gammaproteobacteria;em_Preferred_name=HA62_16560;em_PFAMs=HTH_1,LysR_substrate
tig00000001	Prodigal_v2.6.3	CDS	198785	199396	103.1	+	0	ID=1_182;partial=00;start_type=ATG;rbs_motif=AGGAG;rbs_spacer=5-10bp;gc_cont=0.642;conf=100.00;score=103.05;cscore=82.05;sscore=21.00;rscore=14.30;uscore=0.73;tscore=4.81;em_ID=tig00000001_182;em_target=587753.EY04_07340;em_score=382.0;em_evalue=1.44e-134;em_tcov=98.5;em_OGs=COG3148@1|root,COG3148@2|Bacteria,1MZCN@1224|Proteobacteria,1S977@1236|Gammaproteobacteria;em_COG_cat=S;em_desc=PFAM DTW domain containing protein;em_max_annot_lvl=1236|Gammaproteobacteria;em_Preferred_name=;em_PFAMs=DTW;em_KEGG_ko=ko:K05812;em_BRITE=ko00000
tig00000001	Prodigal_v2.6.3	CDS	199991	201346	333.7	-	0	ID=1_183;partial=00;start_type=ATG;rbs_motif=AGGAG;rbs_spacer=5-10bp;gc_cont=0.643;conf=99.99;score=333.73;cscore=315.08;sscore=18.65;rscore=14.30;uscore=-1.62;tscore=4.81;em_ID=tig00000001_183;em_target=587753.EY04_07345;em_score=818.0;em_evalue=1.2e-298;em_tcov=100.0;em_OGs=COG0845@1|root,COG0845@2|Bacteria,1MUI8@1224|Proteobacteria,1RNK4@1236|Gammaproteobacteria;em_COG_cat=M;em_desc=Type I secretion membrane fusion protein, HlyD;em_max_annot_lvl=1236|Gammaproteobacteria;em_Preferred_name=lssD;em_KEGG_ko=ko:K12542;em_KEGG_Module=M00330;em_BRITE=ko00000,ko00002,ko02000,ko02044;em_KEGG_TC=3.A.1.109.4,8.A.1;em_PFAMs=Biotin_lipoyl_2,HlyD_3
tig00000001	Prodigal_v2.6.3	CDS	201357	203516	520.3	-	0	ID=1_184;partial=00;start_type=GTG;rbs_motif=GGAGG;rbs_spacer=5-10bp;gc_cont=0.678;conf=99.99;score=520.30;cscore=517.11;sscore=3.20;rscore=11.62;uscore=-1.58;tscore=-7.91;em_ID=tig00000001_184;em_target=587753.EY04_07350;em_score=1338.0;em_evalue=0.0;em_tcov=100.0;em_OGs=COG2274@1|root,COG2274@2|Bacteria,1R2T0@1224|Proteobacteria,1SBE1@1236|Gammaproteobacteria;em_COG_cat=V;em_desc=COG2274 ABC-type bacteriocin lantibiotic exporters, contain an N-terminal double-glycine peptidase domain;em_max_annot_lvl=1236|Gammaproteobacteria;em_Preferred_name=rtxB;em_PFAMs=ABC_membrane,ABC_tran;em_KEGG_ko=ko:K12541;em_KEGG_Pathway=ko02010,map02010;em_KEGG_Module=M00330;em_BRITE=ko00000,ko00001,ko00002,ko02000,ko02044;em_KEGG_TC=3.A.1.109.3,3.A.1.109.4
tig00000001	Prodigal_v2.6.3	CDS	203536	204894	323.6	-	0	ID=1_185;partial=00;start_type=ATG;rbs_motif=GGAG/GAGG;rbs_spacer=5-10bp;gc_cont=0.628;conf=99.99;score=323.58;cscore=307.14;sscore=16.44;rscore=9.98;uscore=2.30;tscore=4.81;em_ID=tig00000001_185;em_target=587753.EY04_07355;em_score=861.0;em_evalue=1.1e-315;em_tcov=100.0;em_OGs=COG1538@1|root,COG1538@2|Bacteria,1MYX2@1224|Proteobacteria,1RNX1@1236|Gammaproteobacteria;em_COG_cat=MU;em_desc=type I secretion outer membrane protein, TolC;em_max_annot_lvl=1236|Gammaproteobacteria;em_Preferred_name=aggA;em_PFAMs=OEP;em_KEGG_ko=ko:K12543;em_KEGG_Module=M00330;em_BRITE=ko00000,ko00002,ko02000,ko02044;em_KEGG_TC=1.B.17,3.A.1.109.4
tig00000001	Prodigal_v2.6.3	CDS	205483	212592	1562.5	+	0	ID=1_186;partial=00;start_type=ATG;rbs_motif=GGAGG;rbs_spacer=5-10bp;gc_cont=0.644;conf=99.99;score=1562.55;cscore=1546.96;sscore=15.59;rscore=11.62;uscore=-0.84;tscore=4.81;em_ID=tig00000001_186;em_target=587753.EY04_07365;em_score=3244.0;em_evalue=0.0;em_tcov=100.0;em_OGs=COG2304@1|root,COG2931@1|root,COG2304@2|Bacteria,COG2931@2|Bacteria;em_COG_cat=Q;em_desc=calcium- and calmodulin-responsive adenylate cyclase activity;em_max_annot_lvl=2|Bacteria;em_Preferred_name=;em_PFAMs=HemolysinCabind,VWA_2;em_KEGG_ko=ko:K20276;em_KEGG_Pathway=ko02024,map02024;em_BRITE=ko00000,ko00001
tig00000001	Prodigal_v2.6.3	CDS	212655	214595	439.9	-	0	ID=1_187;partial=00;start_type=ATG;rbs_motif=AGGAG;rbs_spacer=5-10bp;gc_cont=0.659;conf=99.99;score=439.90;cscore=422.84;sscore=17.06;rscore=14.30;uscore=-3.13;tscore=4.81;em_ID=tig00000001_187;em_target=587753.EY04_07370;em_score=1204.0;em_evalue=0.0;em_tcov=100.0;em_OGs=COG2199@1|root,COG2200@1|root,COG2199@2|Bacteria,COG2200@2|Bacteria,1MUQV@1224|Proteobacteria,1RN0Q@1236|Gammaproteobacteria;em_COG_cat=T;em_desc=GGDEF domain;em_max_annot_lvl=1236|Gammaproteobacteria;em_Preferred_name=lapD;em_PFAMs=EAL,GGDEF,LapD_MoxY_N
tig00000001	Prodigal_v2.6.3	CDS	214614	215321	117.4	-	0	ID=1_188;partial=00;start_type=ATG;rbs_motif=GGA/GAG/AGG;rbs_spacer=5-10bp;gc_cont=0.634;conf=100.00;score=117.45;cscore=106.39;sscore=11.06;rscore=2.11;uscore=4.14;tscore=4.81;em_ID=tig00000001_188;em_target=587753.EY04_07375;em_score=470.0;em_evalue=1.9e-168;em_tcov=100.0;em_OGs=COG3672@1|root,COG3672@2|Bacteria,1RDQS@1224|Proteobacteria,1S3Y1@1236|Gammaproteobacteria;em_COG_cat=S;em_desc=Periplasmic Protein;em_max_annot_lvl=1236|Gammaproteobacteria;em_Preferred_name=lapF;em_PFAMs=Peptidase_C93
tig00000001	Prodigal_v2.6.3	CDS	215430	215825	80.8	-	0	ID=1_189;partial=00;start_type=ATG;rbs_motif=GGA/GAG/AGG;rbs_spacer=5-10bp;gc_cont=0.641;conf=100.00;score=80.82;cscore=71.11;sscore=9.71;rscore=2.11;uscore=1.62;tscore=4.81;em_ID=tig00000001_189;em_target=587753.EY04_07380;em_score=265.0;em_evalue=9.33e-91;em_tcov=100.0;em_OGs=COG2832@1|root,COG2832@2|Bacteria,1N7BI@1224|Proteobacteria,1S9V2@1236|Gammaproteobacteria;em_COG_cat=S;em_desc=Membrane;em_max_annot_lvl=1236|Gammaproteobacteria;em_Preferred_name=;em_KEGG_ko=ko:K09790;em_BRITE=ko00000;em_PFAMs=DUF454
tig00000001	Prodigal_v2.6.3	CDS	215836	216423	150.2	-	0	ID=1_190;partial=00;start_type=ATG;rbs_motif=GGA/GAG/AGG;rbs_spacer=5-10bp;gc_cont=0.634;conf=100.00;score=150.20;cscore=141.10;sscore=9.10;rscore=2.11;uscore=2.83;tscore=4.81;em_ID=tig00000001_190;em_target=587753.EY04_07385;em_score=390.0;em_evalue=6.51e-138;em_tcov=100.0;em_OGs=COG3318@1|root,COG3318@2|Bacteria,1NA8N@1224|Proteobacteria,1SDYK@1236|Gammaproteobacteria;em_COG_cat=S;em_desc=Belongs to the UPF0149 family;em_max_annot_lvl=1236|Gammaproteobacteria;em_Preferred_name=IV02_13620;em_PFAMs=UPF0149;em_KEGG_ko=ko:K07039;em_BRITE=ko00000
tig00000001	Prodigal_v2.6.3	CDS	216698	218824	467.2	+	0	ID=1_191;partial=00;start_type=ATG;rbs_motif=GGAG/GAGG;rbs_spacer=5-10bp;gc_cont=0.654;conf=99.99;score=467.19;cscore=451.47;sscore=15.72;rscore=9.98;uscore=0.93;tscore=4.81;em_ID=tig00000001_191;em_target=587753.EY04_07390;em_score=1374.0;em_evalue=0.0;em_tcov=100.0;em_OGs=COG0514@1|root,COG0514@2|Bacteria,1MVGG@1224|Proteobacteria,1RMPG@1236|Gammaproteobacteria;em_COG_cat=L;em_desc=DNA helicase;em_max_annot_lvl=1236|Gammaproteobacteria;em_Preferred_name=recQ;em_EC=3.6.4.12;em_KEGG_ko=ko:K03654;em_KEGG_Pathway=ko03018,map03018;em_BRITE=ko00000,ko00001,ko01000,ko03400;em_PFAMs=DEAD,HRDC,Helicase_C,RQC,RecQ_Zn_bind
tig00000001	Prodigal_v2.6.3	CDS	218949	219383	55.9	+	0	ID=1_192;partial=00;start_type=ATG;rbs_motif=GGA/GAG/AGG;rbs_spacer=5-10bp;gc_cont=0.618;conf=100.00;score=55.88;cscore=42.66;sscore=13.23;rscore=2.11;uscore=6.31;tscore=4.81;em_ID=tig00000001_192;em_target=587753.EY04_07395;em_score=279.0;em_evalue=1.13e-95;em_tcov=100.0;em_OGs=COG1846@1|root,COG1846@2|Bacteria,1RBBN@1224|Proteobacteria,1SD2B@1236|Gammaproteobacteria;em_COG_cat=K;em_desc=MarR family transcriptional regulator;em_max_annot_lvl=1236|Gammaproteobacteria;em_Preferred_name=slyA;em_KEGG_ko=ko:K06075;em_BRITE=ko00000,ko03000;em_PFAMs=MarR_2
tig00000001	Prodigal_v2.6.3	CDS	219513	220748	101.7	+	0	ID=1_193;partial=00;start_type=ATG;rbs_motif=GGA/GAG/AGG;rbs_spacer=5-10bp;gc_cont=0.656;conf=100.00;score=101.69;cscore=93.37;sscore=8.31;rscore=2.11;uscore=1.39;tscore=4.81;em_ID=tig00000001_193;em_target=587753.EY04_07400;em_score=521.0;em_evalue=1.27e-182;em_tcov=100.0;em_OGs=COG3170@1|root,COG3170@2|Bacteria,1MXV7@1224|Proteobacteria,1RMM5@1236|Gammaproteobacteria;em_COG_cat=NU;em_desc=COG3170 Tfp pilus assembly protein FimV;em_max_annot_lvl=1236|Gammaproteobacteria;em_Preferred_name=fimV;em_KEGG_ko=ko:K08086;em_BRITE=ko00000
tig00000001	Prodigal_v2.6.3	CDS	220721	222910	526.3	-	0	ID=1_194;partial=00;start_type=ATG;rbs_motif=GGA/GAG/AGG;rbs_spacer=5-10bp;gc_cont=0.647;conf=99.99;score=526.31;cscore=518.88;sscore=7.43;rscore=2.11;uscore=1.16;tscore=4.81;em_ID=tig00000001_194;em_target=587753.EY04_07405;em_score=1436.0;em_evalue=0.0;em_tcov=100.0;em_OGs=COG1752@1|root,COG4775@1|root,COG1752@2|Bacteria,COG4775@2|Bacteria,1MUM9@1224|Proteobacteria,1RRSK@1236|Gammaproteobacteria;em_COG_cat=K;em_desc=esterase of the alpha-beta hydrolase superfamily;em_max_annot_lvl=1236|Gammaproteobacteria;em_Preferred_name=plpD;em_PFAMs=Bac_surface_Ag,Patatin;em_KEGG_ko=ko:K07001;em_BRITE=ko00000
tig00000001	Prodigal_v2.6.3	CDS	222982	223269	61.9	+	0	ID=1_195;partial=00;start_type=ATG;rbs_motif=AGGAG/GGAGG;rbs_spacer=11-12bp;gc_cont=0.642;conf=100.00;score=61.89;cscore=53.19;sscore=8.70;rscore=2.01;uscore=1.87;tscore=4.81;em_ID=tig00000001_195;em_target=587753.EY04_07410;em_score=197.0;em_evalue=6.58e-65;em_tcov=100.0;em_OGs=COG3526@1|root,COG3526@2|Bacteria,1MZ5V@1224|Proteobacteria,1S8S8@1236|Gammaproteobacteria;em_COG_cat=O;em_desc=protein conserved in bacteria;em_max_annot_lvl=1236|Gammaproteobacteria;em_Preferred_name=;em_PFAMs=Rdx;em_KEGG_ko=ko:K07401;em_BRITE=ko00000
tig00000001	Prodigal_v2.6.3	CDS	223263	224153	174.4	-	0	ID=1_196;partial=00;start_type=ATG;rbs_motif=AGGA;rbs_spacer=5-10bp;gc_cont=0.664;conf=100.00;score=174.42;cscore=159.96;sscore=14.46;rscore=9.13;uscore=0.52;tscore=4.81;em_ID=tig00000001_196;em_target=587753.EY04_07415;em_score=523.0;em_evalue=3.87e-187;em_tcov=100.0;em_OGs=COG0697@1|root,COG0697@2|Bacteria,1N469@1224|Proteobacteria,1RQ1G@1236|Gammaproteobacteria;em_COG_cat=EG;em_desc=Permeases of the drug metabolite transporter (DMT) superfamily;em_max_annot_lvl=1236|Gammaproteobacteria;em_Preferred_name=;em_PFAMs=EamA
tig00000001	Prodigal_v2.6.3	CDS	224248	225006	136.3	-	0	ID=1_197;partial=00;start_type=ATG;rbs_motif=AGGAG;rbs_spacer=5-10bp;gc_cont=0.679;conf=100.00;score=136.26;cscore=119.61;sscore=16.65;rscore=14.30;uscore=-1.81;tscore=4.81;em_ID=tig00000001_197;em_target=587753.EY04_07420;em_score=484.0;em_evalue=2.29e-173;em_tcov=100.0;em_OGs=COG1917@1|root,COG2207@1|root,COG1917@2|Bacteria,COG2207@2|Bacteria,1N4CM@1224|Proteobacteria,1S4W3@1236|Gammaproteobacteria;em_COG_cat=K;em_desc=AraC family transcriptional regulator;em_max_annot_lvl=1236|Gammaproteobacteria;em_Preferred_name=;em_PFAMs=Cupin_2,HTH_18
tig00000001	Prodigal_v2.6.3	CDS	225139	225960	188.6	+	0	ID=1_198;partial=00;start_type=ATG;rbs_motif=AGGAG;rbs_spacer=5-10bp;gc_cont=0.624;conf=99.99;score=188.55;cscore=166.85;sscore=21.70;rscore=14.30;uscore=2.59;tscore=4.81;em_ID=tig00000001_198;em_target=587753.EY04_07425;em_score=562.0;em_evalue=1.86e-203;em_tcov=100.0;em_OGs=COG2908@1|root,COG2908@2|Bacteria,1MVKD@1224|Proteobacteria,1RQIA@1236|Gammaproteobacteria;em_COG_cat=S;em_desc=protein conserved in bacteria;em_max_annot_lvl=1236|Gammaproteobacteria;em_Preferred_name=HA62_17960;em_PFAMs=Metallophos_2
tig00000001	Prodigal_v2.6.3	CDS	226048	226638	146.4	-	0	ID=1_199;partial=00;start_type=ATG;rbs_motif=GGAG/GAGG;rbs_spacer=5-10bp;gc_cont=0.626;conf=100.00;score=146.37;cscore=127.47;sscore=18.90;rscore=9.98;uscore=4.11;tscore=4.81;em_ID=tig00000001_199;em_target=587753.EY04_07430;em_score=406.0;em_evalue=1.95e-144;em_tcov=100.0;em_OGs=COG4341@1|root,COG4341@2|Bacteria,1QHQD@1224|Proteobacteria,1S2ZI@1236|Gammaproteobacteria;em_COG_cat=S;em_desc=Phosphohydrolase;em_max_annot_lvl=1236|Gammaproteobacteria;em_Preferred_name=
tig00000001	Prodigal_v2.6.3	CDS	226738	227049	58.4	-	0	ID=1_200;partial=00;start_type=GTG;rbs_motif=GGA/GAG/AGG;rbs_spacer=5-10bp;gc_cont=0.583;conf=100.00;score=58.36;cscore=61.36;sscore=-3.00;rscore=2.11;uscore=3.46;tscore=-7.91;em_ID=tig00000001_200;em_target=587753.EY04_07435;em_score=212.0;em_evalue=1.88e-70;em_tcov=100.0;em_OGs=COG4323@1|root,COG4323@2|Bacteria,1N16T@1224|Proteobacteria,1S8V6@1236|Gammaproteobacteria;em_COG_cat=S;em_desc=Membrane;em_max_annot_lvl=1236|Gammaproteobacteria;em_Preferred_name=;em_PFAMs=DUF962
tig00000001	Prodigal_v2.6.3	CDS	227245	228273	147.6	+	0	ID=1_201;partial=00;start_type=ATG;rbs_motif=None;rbs_spacer=None;gc_cont=0.640;conf=100.00;score=147.57;cscore=150.15;sscore=-2.57;rscore=-7.69;uscore=0.31;tscore=4.81;em_ID=tig00000001_201;em_target=587753.EY04_07440;em_score=659.0;em_evalue=1.62e-239;em_tcov=96.9;em_OGs=COG2207@1|root,COG2207@2|Bacteria,1R73I@1224|Proteobacteria,1SYD3@1236|Gammaproteobacteria;em_COG_cat=K;em_desc=AraC family transcriptional regulator;em_max_annot_lvl=1236|Gammaproteobacteria;em_Preferred_name=;em_PFAMs=Arabinose_bd,HTH_18
tig00000001	Prodigal_v2.6.3	CDS	228230	229684	333.8	-	0	ID=1_202;partial=00;start_type=ATG;rbs_motif=GGA/GAG/AGG;rbs_spacer=5-10bp;gc_cont=0.641;conf=99.99;score=333.78;cscore=324.44;sscore=9.34;rscore=2.11;uscore=3.07;tscore=4.81;em_ID=tig00000001_202;em_target=587753.EY04_07445;em_score=942.0;em_evalue=0.0;em_tcov=100.0;em_OGs=COG0168@1|root,COG0168@2|Bacteria,1MUIJ@1224|Proteobacteria,1RMN6@1236|Gammaproteobacteria;em_COG_cat=P;em_desc=Low-affinity potassium transport system. Interacts with trk system potassium uptake protein TrkA;em_max_annot_lvl=1236|Gammaproteobacteria;em_Preferred_name=trkH;em_PFAMs=TrkH;em_KEGG_ko=ko:K03498;em_BRITE=ko00000,ko02000;em_KEGG_TC=2.A.38.1,2.A.38.4;em_GOs=
tig00000001	Prodigal_v2.6.3	CDS	229805	230371	105.5	+	0	ID=1_203;partial=00;start_type=ATG;rbs_motif=AGGAG;rbs_spacer=5-10bp;gc_cont=0.686;conf=100.00;score=105.48;cscore=84.80;sscore=20.68;rscore=14.30;uscore=1.57;tscore=4.81;em_ID=tig00000001_203;em_target=587753.EY04_07450;em_score=357.0;em_evalue=3.49e-125;em_tcov=100.0;em_OGs=COG0778@1|root,COG0778@2|Bacteria,1PKUV@1224|Proteobacteria,1RNQG@1236|Gammaproteobacteria;em_COG_cat=C;em_desc=Nitroreductase;em_max_annot_lvl=1236|Gammaproteobacteria;em_Preferred_name=ydjA;em_PFAMs=Nitroreductase;em_GOs=GO:0000166,GO:0003674,GO:0005488,GO:0005575,GO:0005622,GO:0005623,GO:0005737,GO:0005829,GO:0010181,GO:0032553,GO:0036094,GO:0043167,GO:0043168,GO:0044424,GO:0044444,GO:0044464,GO:0048037,GO:0050662,GO:0097159,GO:0097367,GO:1901265,GO:1901363
tig00000001	Prodigal_v2.6.3	CDS	230384	231724	280.7	-	0	ID=1_204;partial=00;start_type=GTG;rbs_motif=GGAG/GAGG;rbs_spacer=5-10bp;gc_cont=0.676;conf=99.99;score=280.66;cscore=276.87;sscore=3.80;rscore=9.98;uscore=1.72;tscore=-7.91;em_ID=tig00000001_204;em_target=587753.EY04_07455;em_score=840.0;em_evalue=1.67e-307;em_tcov=100.0;em_OGs=COG0642@1|root,COG2205@2|Bacteria,1N17V@1224|Proteobacteria,1T1JX@1236|Gammaproteobacteria;em_COG_cat=T;em_desc=Histidine kinase;em_max_annot_lvl=1236|Gammaproteobacteria;em_Preferred_name=cpxA;em_PFAMs=HATPase_c,HisKA;em_EC=2.7.13.3;em_KEGG_ko=ko:K07640;em_KEGG_Pathway=ko01503,ko02020,map01503,map02020;em_KEGG_Module=M00447,M00727,M00728;em_BRITE=ko00000,ko00001,ko00002,ko01000,ko01001,ko02022
tig00000001	Prodigal_v2.6.3	CDS	231794	232231	103.5	-	0	ID=1_205;partial=00;start_type=ATG;rbs_motif=AGGAG;rbs_spacer=5-10bp;gc_cont=0.623;conf=100.00;score=103.51;cscore=84.18;sscore=19.33;rscore=14.30;uscore=0.87;tscore=4.81;em_ID=tig00000001_205;em_target=587753.EY04_07460;em_score=267.0;em_evalue=4.59e-91;em_tcov=100.0;em_OGs=COG3678@1|root,COG3678@2|Bacteria,1RBDH@1224|Proteobacteria,1S2DT@1236|Gammaproteobacteria;em_COG_cat=NPTU;em_desc=P pilus assembly Cpx signaling pathway, periplasmic inhibitor zinc-resistance associated protein;em_max_annot_lvl=1236|Gammaproteobacteria;em_Preferred_name=spy;em_KEGG_ko=ko:K06006;em_BRITE=ko00000,ko03110;em_GOs=GO:0003674,GO:0005488,GO:0005515,GO:0005575,GO:0005623,GO:0006457,GO:0008150,GO:0009987,GO:0010033,GO:0014070,GO:0030288,GO:0030313,GO:0031975,GO:0042221,GO:0042597,GO:0044464,GO:0050896,GO:0051082,GO:0061077,GO:1990507
tig00000001	Prodigal_v2.6.3	CDS	232488	233165	164.5	-	0	ID=1_206;partial=00;start_type=ATG;rbs_motif=GGA/GAG/AGG;rbs_spacer=5-10bp;gc_cont=0.676;conf=100.00;score=164.45;cscore=155.78;sscore=8.67;rscore=2.11;uscore=0.56;tscore=4.81;em_ID=tig00000001_206;em_target=587753.EY04_07465;em_score=444.0;em_evalue=1.45e-158;em_tcov=100.0;em_OGs=COG0745@1|root,COG0745@2|Bacteria,1MVCB@1224|Proteobacteria,1RMW7@1236|Gammaproteobacteria;em_COG_cat=K;em_desc=Response regulators consisting of a CheY-like receiver domain and a winged-helix DNA-binding domain;em_max_annot_lvl=1236|Gammaproteobacteria;em_Preferred_name=cpxR;em_PFAMs=Response_reg,Trans_reg_C;em_KEGG_ko=ko:K07662;em_KEGG_Pathway=ko01503,ko02020,map01503,map02020;em_KEGG_Module=M00447,M00727,M00728;em_BRITE=ko00000,ko00001,ko00002,ko02022
tig00000001	Prodigal_v2.6.3	CDS	233173	233583	56.3	-	0	ID=1_207;partial=00;start_type=ATG;rbs_motif=AGGAG;rbs_spacer=5-10bp;gc_cont=0.620;conf=100.00;score=56.30;cscore=37.06;sscore=19.24;rscore=14.30;uscore=0.13;tscore=4.81;em_ID=tig00000001_207;em_target=1124983.PFLCHA0_c16300;em_score=209.0;em_evalue=3.5e-68;em_tcov=100.0;em_OGs=2B16T@1|root,31TM2@2|Bacteria,1QRBV@1224|Proteobacteria,1RU9W@1236|Gammaproteobacteria,1YQDV@136843|Pseudomonas fluorescens group;em_COG_cat=M;em_desc=Translation initiation factor 2;em_max_annot_lvl=1236|Gammaproteobacteria;em_Preferred_name=
tig00000001	Prodigal_v2.6.3	CDS	233694	233993	55.2	-	0	ID=1_208;partial=00;start_type=ATG;rbs_motif=GGAG/GAGG;rbs_spacer=5-10bp;gc_cont=0.650;conf=100.00;score=55.16;cscore=36.67;sscore=18.49;rscore=9.98;uscore=2.43;tscore=4.81;em_ID=tig00000001_208;em_target=587753.EY04_07475;em_score=191.0;em_evalue=1.71e-62;em_tcov=100.0;em_OGs=COG2350@1|root,COG2350@2|Bacteria,1MZ9Z@1224|Proteobacteria,1S8UC@1236|Gammaproteobacteria;em_COG_cat=T;em_desc=YciI from Haemophilus influenzae presents crystal structure similarity to a muconolactone isomerase, but does not seem to catalyze any of the;em_max_annot_lvl=1236|Gammaproteobacteria;em_Preferred_name=yciI;em_PFAMs=YCII;em_KEGG_ko=ko:K05527,ko:K09780;em_BRITE=ko00000,ko03000;em_EC=;em_KEGG_Pathway=;em_KEGG_Module=;em_KEGG_Reaction=;em_KEGG_rclass=;em_KEGG_TC=;em_CAZy=;em_GOs=GO:0005575,GO:0005622,GO:0005623,GO:0005737,GO:0005829,GO:0044424,GO:0044444,GO:0044464
tig00000001	Prodigal_v2.6.3	CDS	233995	234792	144.4	-	0	ID=1_209;partial=00;start_type=ATG;rbs_motif=GGA/GAG/AGG;rbs_spacer=5-10bp;gc_cont=0.600;conf=100.00;score=144.39;cscore=140.12;sscore=4.27;rscore=2.11;uscore=-2.00;tscore=4.81;em_ID=tig00000001_209;em_target=1419583.V466_08255;em_score=461.0;em_evalue=1.23e-163;em_tcov=100.0;em_OGs=COG2917@1|root,COG2917@2|Bacteria,1NWIZ@1224|Proteobacteria,1RQAB@1236|Gammaproteobacteria,1YPUP@136843|Pseudomonas fluorescens group;em_COG_cat=D;em_desc=probably involved in intracellular septation;em_max_annot_lvl=1236|Gammaproteobacteria;em_Preferred_name=ispZ;em_PFAMs=IspA;em_KEGG_ko=ko:K06190;em_BRITE=ko00000;em_GOs=GO:0005575,GO:0005623,GO:0005886,GO:0005887,GO:0016020,GO:0016021,GO:0031224,GO:0031226,GO:0044425,GO:0044459,GO:0044464,GO:0071944
tig00000001	Prodigal_v2.6.3	CDS	234844	235542	76.9	+	0	ID=1_210;partial=00;start_type=ATG;rbs_motif=AGGAG;rbs_spacer=5-10bp;gc_cont=0.641;conf=100.00;score=76.92;cscore=61.10;sscore=15.82;rscore=14.30;uscore=-3.29;tscore=4.81;em_ID=tig00000001_210;em_target=587753.EY04_07485;em_score=486.0;em_evalue=8.94e-174;em_tcov=80.8;em_OGs=COG0613@1|root,COG0613@2|Bacteria,1MWIH@1224|Proteobacteria,1RNCG@1236|Gammaproteobacteria;em_COG_cat=S;em_desc=Metal-dependent phosphoesterases (PHP family);em_max_annot_lvl=1236|Gammaproteobacteria;em_Preferred_name=trpH;em_EC=3.1.3.97;em_KEGG_ko=ko:K07053;em_KEGG_Reaction=R00188,R11188;em_KEGG_rclass=RC00078;em_BRITE=ko00000,ko01000;em_GOs=GO:0003674,GO:0003824,GO:0004518,GO:0004527,GO:0004529,GO:0004532,GO:0004534,GO:0004536,GO:0004540,GO:0005488,GO:0006139,GO:0006259,GO:0006521,GO:0006725,GO:0006793,GO:0006796,GO:0006807,GO:0008150,GO:0008152,GO:0008252,GO:0008409,GO:0009987,GO:0010565,GO:0016070,GO:0016311,GO:0016787,GO:0016788,GO:0016791,GO:0016796,GO:0016895,GO:0016896,GO:0019222,GO:0030145,GO:0031323,GO:0033238,GO:0034641,GO:0035312,GO:0042578,GO:0043167,GO:0043169,GO:0043170,GO:0044237,GO:0044238,GO:0044260,GO:0046483,GO:0046872,GO:0046914,GO:0050789,GO:0050794,GO:0051171,GO:0062012,GO:0065007,GO:0071704,GO:0080090,GO:0090304,GO:0090305,GO:0090357,GO:0090501,GO:0090503,GO:0140097,GO:0140098,GO:1901360
tig00000001	Prodigal_v2.6.3	CDS	235517	236185	123.8	+	0	ID=1_211;partial=00;start_type=ATG;rbs_motif=None;rbs_spacer=None;gc_cont=0.608;conf=100.00;score=123.78;cscore=127.36;sscore=-3.58;rscore=-7.69;uscore=-0.70;tscore=4.81;em_ID=tig00000001_211;em_target=1419583.V466_08265;em_score=422.0;em_evalue=8.01e-150;em_tcov=100.0;em_OGs=COG0009@1|root,COG0009@2|Bacteria,1MVPM@1224|Proteobacteria,1RNU8@1236|Gammaproteobacteria,1YPA0@136843|Pseudomonas fluorescens group;em_COG_cat=J;em_desc=Belongs to the SUA5 family;em_max_annot_lvl=1236|Gammaproteobacteria;em_Preferred_name=yciO;em_PFAMs=Sua5_yciO_yrdC;em_GOs=GO:0005575,GO:0005622,GO:0005623,GO:0005737,GO:0005829,GO:0044424,GO:0044444,GO:0044464
tig00000001	Prodigal_v2.6.3	CDS	236186	237004	201.5	+	0	ID=1_212;partial=00;start_type=ATG;rbs_motif=GGAG/GAGG;rbs_spacer=5-10bp;gc_cont=0.634;conf=99.99;score=201.52;cscore=187.27;sscore=14.25;rscore=9.98;uscore=-1.82;tscore=4.81;em_ID=tig00000001_212;em_target=587753.EY04_07495;em_score=497.0;em_evalue=9.95e-178;em_tcov=100.0;em_OGs=COG1354@1|root,COG1354@2|Bacteria,1MVCN@1224|Proteobacteria,1RNBB@1236|Gammaproteobacteria;em_COG_cat=D;em_desc=Participates in chromosomal partition during cell division. May act via the formation of a condensin-like complex containing Smc and ScpB that pull DNA away from mid-cell into both cell halves;em_max_annot_lvl=1236|Gammaproteobacteria;em_Preferred_name=scpA;em_KEGG_ko=ko:K05896;em_BRITE=ko00000,ko03036;em_PFAMs=SMC_ScpA;em_GOs=
tig00000001	Prodigal_v2.6.3	CDS	237017	238093	234.2	+	0	ID=1_213;partial=00;start_type=ATG;rbs_motif=GGA/GAG/AGG;rbs_spacer=5-10bp;gc_cont=0.646;conf=99.99;score=234.20;cscore=228.09;sscore=6.11;rscore=2.11;uscore=-1.95;tscore=4.81;em_ID=tig00000001_213;em_target=587753.EY04_07500;em_score=547.0;em_evalue=1.08e-194;em_tcov=100.0;em_OGs=COG1386@1|root,COG1386@2|Bacteria,1PUA6@1224|Proteobacteria,1RNXE@1236|Gammaproteobacteria;em_COG_cat=D;em_desc=Participates in chromosomal partition during cell division. May act via the formation of a condensin-like complex containing Smc and ScpA that pull DNA away from mid-cell into both cell halves;em_max_annot_lvl=1236|Gammaproteobacteria;em_Preferred_name=scpB;em_KEGG_ko=ko:K06024;em_BRITE=ko00000,ko03036;em_PFAMs=SMC_ScpB;em_GOs=
tig00000001	Prodigal_v2.6.3	CDS	238297	239511	212.8	+	0	ID=1_214;partial=00;start_type=ATG;rbs_motif=GGAGG;rbs_spacer=5-10bp;gc_cont=0.664;conf=99.99;score=212.80;cscore=196.70;sscore=16.10;rscore=11.62;uscore=0.32;tscore=4.81;em_ID=tig00000001_214;em_target=587753.EY04_07505;em_score=785.0;em_evalue=3.91e-287;em_tcov=100.0;em_OGs=COG1187@1|root,COG1187@2|Bacteria,1MUCE@1224|Proteobacteria,1RQU0@1236|Gammaproteobacteria;em_COG_cat=J;em_desc=Belongs to the pseudouridine synthase RsuA family;em_max_annot_lvl=1236|Gammaproteobacteria;em_Preferred_name=rluB;em_PFAMs=PseudoU_synth_2,S4;em_EC=5.4.99.22;em_KEGG_ko=ko:K06178;em_BRITE=ko00000,ko01000,ko03009;em_GOs=GO:0000154,GO:0000455,GO:0001522,GO:0003674,GO:0003824,GO:0005575,GO:0005622,GO:0005623,GO:0005737,GO:0005829,GO:0006139,GO:0006364,GO:0006396,GO:0006725,GO:0006807,GO:0008150,GO:0008152,GO:0009451,GO:0009982,GO:0009987,GO:0010467,GO:0016070,GO:0016072,GO:0016853,GO:0016866,GO:0022613,GO:0031118,GO:0034470,GO:0034641,GO:0034660,GO:0042254,GO:0043170,GO:0043412,GO:0044085,GO:0044237,GO:0044238,GO:0044424,GO:0044444,GO:0044464,GO:0046483,GO:0071704,GO:0071840,GO:0090304,GO:1901360
tig00000001	Prodigal_v2.6.3	CDS	239600	240559	233	-	0	ID=1_215;partial=00;start_type=ATG;rbs_motif=GGAGG;rbs_spacer=3-4bp;gc_cont=0.634;conf=99.99;score=233.02;cscore=214.67;sscore=18.34;rscore=11.77;uscore=1.76;tscore=4.81;em_ID=tig00000001_215;em_target=587753.EY04_07510;em_score=623.0;em_evalue=3.81e-226;em_tcov=100.0;em_OGs=COG2309@1|root,COG2309@2|Bacteria,1R7K2@1224|Proteobacteria,1SM7M@1236|Gammaproteobacteria;em_COG_cat=E;em_desc=Leucyl aminopeptidase (Aminopeptidase T);em_max_annot_lvl=1236|Gammaproteobacteria;em_Preferred_name=
tig00000001	Prodigal_v2.6.3	CDS	240630	240767	20.4	-	0	ID=1_216;partial=00;start_type=ATG;rbs_motif=AGGAG;rbs_spacer=5-10bp;gc_cont=0.558;conf=99.10;score=20.45;cscore=8.94;sscore=11.51;rscore=7.72;uscore=1.84;tscore=2.60;em_ID=tig00000001_216;em_target=1151127.KB906326_gene31;em_score=89.4;em_evalue=1.58e-23;em_tcov=100.0;em_OGs=2BIIJ@1|root,32CR9@2|Bacteria,1QRGD@1224|Proteobacteria,1RUG6@1236|Gammaproteobacteria,1YQXW@136843|Pseudomonas fluorescens group;em_COG_cat=None;em_desc=None;em_max_annot_lvl=1236|Gammaproteobacteria;em_Preferred_name=
tig00000001	Prodigal_v2.6.3	CDS	241826	243247	344.4	+	0	ID=1_217;partial=00;start_type=ATG;rbs_motif=GGA/GAG/AGG;rbs_spacer=5-10bp;gc_cont=0.619;conf=99.99;score=344.39;cscore=332.20;sscore=12.19;rscore=2.11;uscore=5.27;tscore=4.81;em_ID=tig00000001_217;em_target=587753.EY04_07525;em_score=926.0;em_evalue=0.0;em_tcov=100.0;em_OGs=COG1113@1|root,COG1113@2|Bacteria,1MUPS@1224|Proteobacteria,1RNK0@1236|Gammaproteobacteria;em_COG_cat=E;em_desc=amino acid;em_max_annot_lvl=1236|Gammaproteobacteria;em_Preferred_name=pheP;em_PFAMs=AA_permease;em_KEGG_ko=ko:K03293,ko:K11732,ko:K11734;em_BRITE=ko00000,ko02000;em_KEGG_TC=2.A.3.1,2.A.3.1.1,2.A.3.1.3;em_BiGG_Reaction=iAPECO1_1312.APECO1_1472,iECW_1372.ECW_m0628,iEcolC_1368.EcolC_3070,iJN746.PP_4495,iUTI89_1310.UTI89_C0576,iWFL_1372.ECW_m0628;em_GOs=GO:0005575,GO:0005623,GO:0005886,GO:0016020,GO:0044464,GO:0071944
tig00000001	Prodigal_v2.6.3	CDS	243352	243765	90.3	+	0	ID=1_218;partial=00;start_type=ATG;rbs_motif=GGA/GAG/AGG;rbs_spacer=5-10bp;gc_cont=0.635;conf=100.00;score=90.31;cscore=82.54;sscore=7.78;rscore=2.11;uscore=0.86;tscore=4.81;em_ID=tig00000001_218;em_target=587753.EY04_07530;em_score=253.0;em_evalue=1.11e-85;em_tcov=100.0;em_OGs=COG1186@1|root,COG1186@2|Bacteria,1RH75@1224|Proteobacteria,1S5YQ@1236|Gammaproteobacteria;em_COG_cat=J;em_desc=chain release factor;em_max_annot_lvl=1236|Gammaproteobacteria;em_Preferred_name=yaeJ;em_PFAMs=RF-1;em_KEGG_ko=ko:K15034;em_BRITE=ko00000,ko03012;em_GOs=GO:0003674,GO:0003676,GO:0003723,GO:0003747,GO:0003824,GO:0004045,GO:0005488,GO:0006412,GO:0006414,GO:0006415,GO:0006417,GO:0006518,GO:0006807,GO:0008079,GO:0008135,GO:0008150,GO:0008152,GO:0009058,GO:0009059,GO:0009889,GO:0009987,GO:0010467,GO:0010468,GO:0010556,GO:0010608,GO:0016043,GO:0016150,GO:0016787,GO:0016788,GO:0019222,GO:0019538,GO:0022411,GO:0031323,GO:0031326,GO:0032268,GO:0032984,GO:0034248,GO:0034641,GO:0034645,GO:0043021,GO:0043022,GO:0043043,GO:0043170,GO:0043603,GO:0043604,GO:0043624,GO:0043933,GO:0044237,GO:0044238,GO:0044249,GO:0044260,GO:0044267,GO:0044271,GO:0044877,GO:0050789,GO:0050794,GO:0051171,GO:0051246,GO:0052689,GO:0060255,GO:0065007,GO:0071704,GO:0071840,GO:0072344,GO:0080090,GO:0097159,GO:0140098,GO:0140101,GO:1901363,GO:1901564,GO:1901566,GO:1901576,GO:2000112
tig00000001	Prodigal_v2.6.3	CDS	243762	244961	287.7	-	0	ID=1_219;partial=00;start_type=ATG;rbs_motif=GGA/GAG/AGG;rbs_spacer=5-10bp;gc_cont=0.678;conf=99.99;score=287.68;cscore=278.67;sscore=9.01;rscore=2.11;uscore=2.09;tscore=4.81;em_ID=tig00000001_219;em_target=587753.EY04_07535;em_score=749.0;em_evalue=3.95e-273;em_tcov=100.0;em_OGs=COG0477@1|root,COG2814@2|Bacteria,1MXYJ@1224|Proteobacteria,1RPQJ@1236|Gammaproteobacteria;em_COG_cat=U;em_desc=MFS-type transporter;em_max_annot_lvl=1236|Gammaproteobacteria;em_Preferred_name=yhhS;em_PFAMs=MFS_1
tig00000001	Prodigal_v2.6.3	CDS	245075	245257	40.5	-	0	ID=1_220;partial=00;start_type=ATG;rbs_motif=GGA/GAG/AGG;rbs_spacer=5-10bp;gc_cont=0.634;conf=99.99;score=40.50;cscore=33.39;sscore=7.11;rscore=1.52;uscore=2.13;tscore=3.47;em_ID=tig00000001_220;em_target=1221522.B723_07500;em_score=101.0;em_evalue=7.92e-28;em_tcov=98.3;em_OGs=2DJFG@1|root,305YV@2|Bacteria,1QRHD@1224|Proteobacteria,1RUHG@1236|Gammaproteobacteria,1YQZR@136843|Pseudomonas fluorescens group;em_COG_cat=None;em_desc=None;em_max_annot_lvl=1236|Gammaproteobacteria;em_Preferred_name=
tig00000001	Prodigal_v2.6.3	CDS	245339	245470	14.4	-	0	ID=1_221;partial=00;start_type=ATG;rbs_motif=AGGAG;rbs_spacer=5-10bp;gc_cont=0.598;conf=96.48;score=14.40;cscore=4.02;sscore=10.38;rscore=7.38;uscore=1.17;tscore=2.48;em_ID=tig00000001_221;em_target=1042209.HK44_009705;em_score=73.6;em_evalue=2.54e-17;em_tcov=100.0;em_OGs=2BJ2B@1|root,32DB0@2|Bacteria,1QSDN@1224|Proteobacteria,1RVT5@1236|Gammaproteobacteria,1YUCN@136843|Pseudomonas fluorescens group;em_COG_cat=None;em_desc=None;em_max_annot_lvl=1236|Gammaproteobacteria;em_Preferred_name=
tig00000001	Prodigal_v2.6.3	CDS	245694	246887	265.9	-	0	ID=1_222;partial=00;start_type=ATG;rbs_motif=AGGA;rbs_spacer=5-10bp;gc_cont=0.668;conf=99.99;score=265.92;cscore=250.69;sscore=15.23;rscore=9.13;uscore=-0.75;tscore=4.81;em_ID=tig00000001_222;em_target=587753.EY04_07550;em_score=787.0;em_evalue=2.86e-288;em_tcov=99.7;em_OGs=COG1448@1|root,COG1448@2|Bacteria,1MUT0@1224|Proteobacteria,1RN02@1236|Gammaproteobacteria;em_COG_cat=E;em_desc=aminotransferase;em_max_annot_lvl=1236|Gammaproteobacteria;em_Preferred_name=aspC;em_PFAMs=Aminotran_1_2;em_EC=2.6.1.1,2.6.1.57;em_KEGG_ko=ko:K00813,ko:K00832;em_KEGG_Pathway=ko00220,ko00250,ko00270,ko00330,ko00350,ko00360,ko00400,ko00401,ko00950,ko00960,ko01100,ko01110,ko01130,ko01210,ko01230,map00220,map00250,map00270,map00330,map00350,map00360,map00400,map00401,map00950,map00960,map01100,map01110,map01130,map01210,map01230;em_KEGG_Module=M00024,M00025,M00034,M00040;em_KEGG_Reaction=R00355,R00694,R00734,R00896,R01731,R02433,R02619,R05052,R07396,R10845;em_KEGG_rclass=RC00006,RC00036;em_BRITE=ko00000,ko00001,ko00002,ko01000,ko01007
tig00000001	Prodigal_v2.6.3	CDS	246887	247243	69.3	-	0	ID=1_223;partial=00;start_type=ATG;rbs_motif=AGGA;rbs_spacer=5-10bp;gc_cont=0.566;conf=100.00;score=69.30;cscore=51.48;sscore=17.82;rscore=9.13;uscore=3.87;tscore=4.81;em_ID=tig00000001_223;em_target=1124983.PFLCHA0_c16470;em_score=246.0;em_evalue=2.13e-83;em_tcov=100.0;em_OGs=COG2154@1|root,COG2154@2|Bacteria,1RH99@1224|Proteobacteria,1S5YX@1236|Gammaproteobacteria,1YQE0@136843|Pseudomonas fluorescens group;em_COG_cat=H;em_desc=pterin-4-alpha-carbinolamine dehydratase;em_max_annot_lvl=1236|Gammaproteobacteria;em_Preferred_name=phhB;em_EC=4.2.1.96;em_KEGG_ko=ko:K01724;em_KEGG_Pathway=ko00790,map00790;em_KEGG_Reaction=R04734;em_KEGG_rclass=RC01208;em_BRITE=ko00000,ko00001,ko01000,ko04147;em_PFAMs=Pterin_4a;em_GOs=
tig00000001	Prodigal_v2.6.3	CDS	247313	248104	200.9	-	0	ID=1_224;partial=00;start_type=ATG;rbs_motif=AGGAG;rbs_spacer=5-10bp;gc_cont=0.620;conf=99.99;score=200.95;cscore=182.06;sscore=18.88;rscore=14.30;uscore=0.42;tscore=4.81;em_ID=tig00000001_224;em_target=587753.EY04_07560;em_score=545.0;em_evalue=3.07e-197;em_tcov=100.0;em_OGs=COG3186@1|root,COG3186@2|Bacteria,1MU29@1224|Proteobacteria,1RQBJ@1236|Gammaproteobacteria;em_COG_cat=E;em_desc=Phenylalanine-4-hydroxylase;em_max_annot_lvl=1236|Gammaproteobacteria;em_Preferred_name=phhA;em_PFAMs=Biopterin_H;em_EC=1.14.16.1;em_KEGG_ko=ko:K00500;em_KEGG_Pathway=ko00360,ko00400,ko00790,ko01100,ko01230,map00360,map00400,map00790,map01100,map01230;em_KEGG_Reaction=R01795,R07211;em_KEGG_rclass=RC00490;em_BRITE=ko00000,ko00001,ko01000;em_GOs=GO:0003674,GO:0003824,GO:0004497,GO:0004505,GO:0006082,GO:0006520,GO:0006558,GO:0006559,GO:0006725,GO:0006807,GO:0008150,GO:0008152,GO:0009056,GO:0009063,GO:0009072,GO:0009074,GO:0009987,GO:0016054,GO:0016491,GO:0016705,GO:0016714,GO:0017144,GO:0019439,GO:0019752,GO:0042737,GO:0043436,GO:0044237,GO:0044238,GO:0044248,GO:0044281,GO:0044282,GO:0046395,GO:0055114,GO:0071704,GO:1901360,GO:1901361,GO:1901564,GO:1901565,GO:1901575,GO:1901605,GO:1901606,GO:1902221,GO:1902222
tig00000001	Prodigal_v2.6.3	CDS	248410	249975	333.7	+	0	ID=1_225;partial=00;start_type=ATG;rbs_motif=None;rbs_spacer=None;gc_cont=0.663;conf=99.99;score=333.71;cscore=333.53;sscore=0.18;rscore=-7.69;uscore=3.06;tscore=4.81;em_ID=tig00000001_225;em_target=587753.EY04_07565;em_score=1026.0;em_evalue=0.0;em_tcov=100.0;em_OGs=COG3283@1|root,COG3283@2|Bacteria,1QTS3@1224|Proteobacteria,1RNAI@1236|Gammaproteobacteria;em_COG_cat=K;em_desc=Transcriptional regulator of aromatic amino acids metabolism;em_max_annot_lvl=1236|Gammaproteobacteria;em_Preferred_name=tyrR;em_PFAMs=PAS_8,Sigma54_activat;em_KEGG_ko=ko:K03721;em_BRITE=ko00000,ko03000;em_GOs=GO:0000166,GO:0003674,GO:0003676,GO:0003677,GO:0005488,GO:0005524,GO:0005575,GO:0005622,GO:0005623,GO:0005737,GO:0005829,GO:0006355,GO:0008144,GO:0008150,GO:0009889,GO:0009890,GO:0009892,GO:0010468,GO:0010556,GO:0010558,GO:0010605,GO:0010629,GO:0017076,GO:0019219,GO:0019222,GO:0030554,GO:0031323,GO:0031324,GO:0031326,GO:0031327,GO:0032553,GO:0032555,GO:0032559,GO:0035639,GO:0036094,GO:0043167,GO:0043168,GO:0044424,GO:0044444,GO:0044464,GO:0045892,GO:0045934,GO:0048519,GO:0048523,GO:0050789,GO:0050794,GO:0051171,GO:0051172,GO:0051252,GO:0051253,GO:0060255,GO:0065007,GO:0080090,GO:0097159,GO:0097367,GO:1901265,GO:1901363,GO:1902679,GO:1903506,GO:1903507,GO:2000112,GO:2000113,GO:2001141
tig00000001	Prodigal_v2.6.3	CDS	250339	251079	156.2	+	0	ID=1_226;partial=00;start_type=GTG;rbs_motif=GGAG/GAGG;rbs_spacer=5-10bp;gc_cont=0.634;conf=100.00;score=156.21;cscore=154.82;sscore=1.38;rscore=9.98;uscore=-0.04;tscore=-7.91;em_ID=tig00000001_226;em_target=587753.EY04_07570;em_score=476.0;em_evalue=1.62e-170;em_tcov=100.0;em_OGs=COG4787@1|root,COG4787@2|Bacteria,1NZWQ@1224|Proteobacteria,1RNVX@1236|Gammaproteobacteria;em_COG_cat=N;em_desc=flagellar basal body;em_max_annot_lvl=1236|Gammaproteobacteria;em_Preferred_name=flgF;em_KEGG_ko=ko:K02391;em_KEGG_Pathway=ko02040,map02040;em_BRITE=ko00000,ko00001,ko02035;em_PFAMs=Flg_bb_rod,Flg_bbr_C;em_GOs=
tig00000001	Prodigal_v2.6.3	CDS	251125	251910	191.6	+	0	ID=1_227;partial=00;start_type=ATG;rbs_motif=AGGAG;rbs_spacer=5-10bp;gc_cont=0.630;conf=99.99;score=191.63;cscore=174.14;sscore=17.49;rscore=14.30;uscore=-2.40;tscore=4.81;em_ID=tig00000001_227;em_target=587753.EY04_07575;em_score=499.0;em_evalue=3.66e-179;em_tcov=100.0;em_OGs=COG4786@1|root,COG4786@2|Bacteria,1MVMA@1224|Proteobacteria,1RMJ2@1236|Gammaproteobacteria;em_COG_cat=N;em_desc=Belongs to the flagella basal body rod proteins family;em_max_annot_lvl=1236|Gammaproteobacteria;em_Preferred_name=flgG;em_KEGG_ko=ko:K02392;em_KEGG_Pathway=ko02040,map02040;em_BRITE=ko00000,ko00001,ko02035;em_PFAMs=Flg_bb_rod,Flg_bbr_C
tig00000001	Prodigal_v2.6.3	CDS	251963	252658	153.9	+	0	ID=1_228;partial=00;start_type=ATG;rbs_motif=GGAG/GAGG;rbs_spacer=5-10bp;gc_cont=0.647;conf=100.00;score=153.85;cscore=138.55;sscore=15.30;rscore=9.98;uscore=-0.20;tscore=4.81;em_ID=tig00000001_228;em_target=587753.EY04_07580;em_score=442.0;em_evalue=2.68e-157;em_tcov=100.0;em_OGs=COG2063@1|root,COG2063@2|Bacteria,1RDEY@1224|Proteobacteria,1S3XK@1236|Gammaproteobacteria;em_COG_cat=N;em_desc=Assembles around the rod to form the L-ring and probably protects the motor basal body from shearing forces during rotation;em_max_annot_lvl=1236|Gammaproteobacteria;em_Preferred_name=flgH;em_KEGG_ko=ko:K02393;em_KEGG_Pathway=ko02040,map02040;em_BRITE=ko00000,ko00001,ko02035;em_PFAMs=FlgH;em_GOs=
tig00000001	Prodigal_v2.6.3	CDS	252686	253774	237.8	+	0	ID=1_229;partial=00;start_type=ATG;rbs_motif=None;rbs_spacer=None;gc_cont=0.657;conf=99.99;score=237.79;cscore=238.06;sscore=-0.27;rscore=-7.69;uscore=1.63;tscore=4.81;em_ID=tig00000001_229;em_target=587753.EY04_07585;em_score=679.0;em_evalue=1.07e-246;em_tcov=98.4;em_OGs=COG1706@1|root,COG1706@2|Bacteria,1MVKW@1224|Proteobacteria,1RMRB@1236|Gammaproteobacteria;em_COG_cat=N;em_desc=Assembles around the rod to form the L-ring and probably protects the motor basal body from shearing forces during rotation;em_max_annot_lvl=1236|Gammaproteobacteria;em_Preferred_name=flgI;em_PFAMs=FlgI;em_KEGG_ko=ko:K02394;em_KEGG_Pathway=ko02040,map02040;em_BRITE=ko00000,ko00001,ko02035;em_GOs=GO:0003674,GO:0005198,GO:0005575,GO:0005623,GO:0009288,GO:0009425,GO:0042995,GO:0043226,GO:0043228,GO:0044422,GO:0044461,GO:0044463,GO:0044464
tig00000001	Prodigal_v2.6.3	CDS	253785	255047	218.8	+	0	ID=1_230;partial=00;start_type=ATG;rbs_motif=GGAG/GAGG;rbs_spacer=5-10bp;gc_cont=0.626;conf=99.99;score=218.78;cscore=202.45;sscore=16.33;rscore=9.98;uscore=0.37;tscore=4.81;em_ID=tig00000001_230;em_target=587753.EY04_07590;em_score=763.0;em_evalue=5.83e-278;em_tcov=100.0;em_OGs=COG1705@1|root,COG3951@1|root,COG1705@2|Bacteria,COG3951@2|Bacteria,1MX2W@1224|Proteobacteria,1RPGY@1236|Gammaproteobacteria;em_COG_cat=N;em_desc=Flagellar rod assembly protein muramidase FlgJ;em_max_annot_lvl=1236|Gammaproteobacteria;em_Preferred_name=flgJ;em_PFAMs=Glucosaminidase,Rod-binding;em_KEGG_ko=ko:K02395;em_BRITE=ko00000,ko02035;em_GOs=GO:0003674,GO:0005198
tig00000001	Prodigal_v2.6.3	CDS	255058	257109	493.5	+	0	ID=1_231;partial=00;start_type=ATG;rbs_motif=GGA/GAG/AGG;rbs_spacer=5-10bp;gc_cont=0.635;conf=99.99;score=493.50;cscore=483.23;sscore=10.26;rscore=2.11;uscore=2.18;tscore=4.81;em_ID=tig00000001_231;em_target=587753.EY04_07595;em_score=1251.0;em_evalue=0.0;em_tcov=100.0;em_OGs=COG1256@1|root,COG1256@2|Bacteria,1MV2M@1224|Proteobacteria,1RMEA@1236|Gammaproteobacteria;em_COG_cat=N;em_desc=flagellar hook-associated protein;em_max_annot_lvl=1236|Gammaproteobacteria;em_Preferred_name=flgK;em_PFAMs=Flg_bb_rod,Flg_bbr_C;em_KEGG_ko=ko:K02396;em_KEGG_Pathway=ko02040,map02040;em_BRITE=ko00000,ko00001,ko02035
tig00000001	Prodigal_v2.6.3	CDS	257123	258697	358.3	+	0	ID=1_232;partial=00;start_type=ATG;rbs_motif=AGGAG;rbs_spacer=5-10bp;gc_cont=0.642;conf=99.99;score=358.29;cscore=332.29;sscore=26.00;rscore=14.30;uscore=5.75;tscore=4.81;em_ID=tig00000001_232;em_target=587753.EY04_07600;em_score=934.0;em_evalue=0.0;em_tcov=100.0;em_OGs=COG1344@1|root,COG1344@2|Bacteria,1PJUJ@1224|Proteobacteria,1RPNR@1236|Gammaproteobacteria;em_COG_cat=N;em_desc=Belongs to the bacterial flagellin family;em_max_annot_lvl=1236|Gammaproteobacteria;em_Preferred_name=flgL;em_KEGG_ko=ko:K02397;em_KEGG_Pathway=ko02040,map02040;em_BRITE=ko00000,ko00001,ko02035;em_PFAMs=Flagellin_N
tig00000001	Prodigal_v2.6.3	CDS	258818	262381	663.8	+	0	ID=1_233;partial=00;start_type=GTG;rbs_motif=GGA/GAG/AGG;rbs_spacer=5-10bp;gc_cont=0.647;conf=99.99;score=663.84;cscore=671.18;sscore=-7.35;rscore=2.11;uscore=-1.55;tscore=-7.91;em_ID=tig00000001_233;em_target=587753.EY04_07605;em_score=2177.0;em_evalue=0.0;em_tcov=100.0;em_OGs=COG1215@1|root,COG1216@1|root,COG1215@2|Bacteria,COG1216@2|Bacteria,1MX5Z@1224|Proteobacteria,1RMDY@1236|Gammaproteobacteria;em_COG_cat=G;em_desc=Glycosyl transferase, family 2;em_max_annot_lvl=1236|Gammaproteobacteria;em_Preferred_name=;em_PFAMs=Glyco_trans_1_2,Glycos_transf_2;em_KEGG_ko=ko:K20444;em_BRITE=ko00000,ko01000,ko01005,ko02000;em_KEGG_TC=4.D.1.3;em_CAZy=GT2,GT4
tig00000001	Prodigal_v2.6.3	CDS	262686	263459	162.4	+	0	ID=1_234;partial=00;start_type=ATG;rbs_motif=GGAG/GAGG;rbs_spacer=5-10bp;gc_cont=0.625;conf=100.00;score=162.41;cscore=151.04;sscore=11.37;rscore=9.98;uscore=-2.77;tscore=4.81;em_ID=tig00000001_234;em_target=587753.EY04_07610;em_score=540.0;em_evalue=2.63e-195;em_tcov=99.6;em_OGs=COG1208@1|root,COG1208@2|Bacteria,1MUYJ@1224|Proteobacteria,1RNWP@1236|Gammaproteobacteria;em_COG_cat=JM;em_desc=Glucose-1-phosphate cytidylyltransferase;em_max_annot_lvl=1236|Gammaproteobacteria;em_Preferred_name=rfbF;em_PFAMs=NTP_transferase;em_EC=2.7.7.33;em_KEGG_ko=ko:K00978;em_KEGG_Pathway=ko00500,ko00520,ko01100,map00500,map00520,map01100;em_KEGG_Reaction=R00956;em_KEGG_rclass=RC00002;em_BRITE=ko00000,ko00001,ko01000;em_GOs=
tig00000001	Prodigal_v2.6.3	CDS	263441	264523	205.9	+	0	ID=1_235;partial=00;start_type=ATG;rbs_motif=GGAGG;rbs_spacer=3-4bp;gc_cont=0.671;conf=99.99;score=205.92;cscore=187.30;sscore=18.62;rscore=11.77;uscore=2.04;tscore=4.81;em_ID=tig00000001_235;em_target=587753.EY04_07615;em_score=713.0;em_evalue=2.83e-260;em_tcov=100.0;em_OGs=COG0451@1|root,COG0451@2|Bacteria,1MV73@1224|Proteobacteria,1RMKK@1236|Gammaproteobacteria;em_COG_cat=M;em_desc=CDP-glucose 4,6-dehydratase;em_max_annot_lvl=1236|Gammaproteobacteria;em_Preferred_name=rfbG;em_PFAMs=GDP_Man_Dehyd;em_EC=4.2.1.45;em_KEGG_ko=ko:K01709;em_KEGG_Pathway=ko00520,map00520;em_KEGG_Reaction=R02426;em_KEGG_rclass=RC00402;em_BRITE=ko00000,ko00001,ko01000
tig00000001	Prodigal_v2.6.3	CDS	264520	265080	73.9	+	0	ID=1_236;partial=00;start_type=GTG;rbs_motif=GGxGG;rbs_spacer=5-10bp;gc_cont=0.633;conf=100.00;score=73.85;cscore=78.88;sscore=-5.03;rscore=-6.15;uscore=1.58;tscore=-7.91;em_ID=tig00000001_236;em_target=1144325.PMI22_05580;em_score=362.0;em_evalue=4.44e-127;em_tcov=100.0;em_OGs=COG1898@1|root,COG1898@2|Bacteria,1RDAB@1224|Proteobacteria,1S5T5@1236|Gammaproteobacteria;em_COG_cat=M;em_desc=Catalyzes the epimerization of the C3' and C5'positions of dTDP-6-deoxy-D-xylo-4-hexulose, forming dTDP-6-deoxy-L-lyxo-4- hexulose;em_max_annot_lvl=1236|Gammaproteobacteria;em_Preferred_name=;em_PFAMs=dTDP_sugar_isom;em_EC=5.1.3.13;em_KEGG_ko=ko:K01790;em_KEGG_Pathway=ko00521,ko00523,ko01130,map00521,map00523,map01130;em_KEGG_Module=M00793;em_KEGG_Reaction=R06514;em_KEGG_rclass=RC01531;em_BRITE=ko00000,ko00001,ko00002,ko01000
tig00000001	Prodigal_v2.6.3	CDS	265077	266303	267.1	+	0	ID=1_237;partial=00;start_type=ATG;rbs_motif=GGAG/GAGG;rbs_spacer=5-10bp;gc_cont=0.649;conf=99.99;score=267.08;cscore=247.50;sscore=19.57;rscore=9.98;uscore=3.49;tscore=4.81;em_ID=tig00000001_237;em_target=587753.EY04_07625;em_score=787.0;em_evalue=4.59e-288;em_tcov=100.0;em_OGs=COG0500@1|root,COG0500@2|Bacteria,1MVD1@1224|Proteobacteria,1RZDA@1236|Gammaproteobacteria;em_COG_cat=Q;em_desc=methyltransferase;em_max_annot_lvl=1236|Gammaproteobacteria;em_Preferred_name=;em_PFAMs=Methyltransf_13,Methyltransf_14,Methyltransf_23
tig00000001	Prodigal_v2.6.3	CDS	266300	267166	131.1	+	0	ID=1_238;partial=00;start_type=GTG;rbs_motif=GGA/GAG/AGG;rbs_spacer=11-12bp;gc_cont=0.674;conf=100.00;score=131.07;cscore=137.68;sscore=-6.61;rscore=-2.38;uscore=-1.06;tscore=-7.91;em_ID=tig00000001_238;em_target=587753.EY04_07630;em_score=554.0;em_evalue=8.46e-200;em_tcov=100.0;em_OGs=COG0451@1|root,COG0451@2|Bacteria,1RBIE@1224|Proteobacteria,1RYWR@1236|Gammaproteobacteria;em_COG_cat=GM;em_desc=epimerase dehydratase;em_max_annot_lvl=1236|Gammaproteobacteria;em_Preferred_name=;em_PFAMs=Epimerase;em_EC=1.1.1.339;em_KEGG_ko=ko:K19180;em_KEGG_Pathway=ko00523,ko01130,map00523,map01130;em_KEGG_Reaction=R10190;em_KEGG_rclass=RC00182;em_BRITE=ko00000,ko00001,ko01000
tig00000001	Prodigal_v2.6.3	CDS	267156	268226	239.3	+	0	ID=1_239;partial=00;start_type=ATG;rbs_motif=GGAG/GAGG;rbs_spacer=5-10bp;gc_cont=0.633;conf=99.99;score=239.27;cscore=222.88;sscore=16.39;rscore=9.98;uscore=0.38;tscore=4.81;em_ID=tig00000001_239;em_target=587753.EY04_07635;em_score=689.0;em_evalue=4.11e-251;em_tcov=100.0;em_OGs=COG2227@1|root,COG2227@2|Bacteria,1MWY9@1224|Proteobacteria;em_COG_cat=H;em_desc=Methyl-transferase;em_max_annot_lvl=1224|Proteobacteria;em_Preferred_name=;em_PFAMs=Methyltransf_14,Methyltransf_23
tig00000001	Prodigal_v2.6.3	CDS	268246	268983	188.6	+	0	ID=1_240;partial=00;start_type=ATG;rbs_motif=GGA/GAG/AGG;rbs_spacer=5-10bp;gc_cont=0.615;conf=99.99;score=188.64;cscore=177.31;sscore=11.33;rscore=2.11;uscore=3.35;tscore=4.81;em_ID=tig00000001_240;em_target=587753.EY04_07640;em_score=486.0;em_evalue=1.62e-174;em_tcov=100.0;em_OGs=COG3510@1|root,COG3510@2|Bacteria,1MWJ8@1224|Proteobacteria,1RY5R@1236|Gammaproteobacteria;em_COG_cat=V;em_desc=Cephalosporin hydroxylase;em_max_annot_lvl=1236|Gammaproteobacteria;em_Preferred_name=;em_PFAMs=CmcI
tig00000001	Prodigal_v2.6.3	CDS	269034	271982	621.6	+	0	ID=1_241;partial=00;start_type=ATG;rbs_motif=GGA/GAG/AGG;rbs_spacer=5-10bp;gc_cont=0.653;conf=99.99;score=621.60;cscore=614.01;sscore=7.60;rscore=2.11;uscore=-0.05;tscore=4.81;em_ID=tig00000001_241;em_target=587753.EY04_07645;em_score=1822.0;em_evalue=0.0;em_tcov=100.0;em_OGs=COG1216@1|root,COG1216@2|Bacteria,1MX5Z@1224|Proteobacteria,1RMDY@1236|Gammaproteobacteria;em_COG_cat=G;em_desc=Glycosyl transferase, family 2;em_max_annot_lvl=1236|Gammaproteobacteria;em_Preferred_name=;em_PFAMs=Glycos_transf_2;em_KEGG_ko=ko:K20444;em_BRITE=ko00000,ko01000,ko01005,ko02000;em_KEGG_TC=4.D.1.3;em_CAZy=GT2,GT4
tig00000001	Prodigal_v2.6.3	CDS	272013	273014	227.6	+	0	ID=1_242;partial=00;start_type=ATG;rbs_motif=AGGA;rbs_spacer=5-10bp;gc_cont=0.628;conf=99.99;score=227.56;cscore=211.82;sscore=15.74;rscore=9.13;uscore=0.85;tscore=4.81;em_ID=tig00000001_242;em_target=587753.EY04_07650;em_score=642.0;em_evalue=2.71e-233;em_tcov=100.0;em_OGs=COG1086@1|root,COG1086@2|Bacteria,1MWKY@1224|Proteobacteria,1RNQ2@1236|Gammaproteobacteria;em_COG_cat=GM;em_desc=Polysaccharide biosynthesis protein;em_max_annot_lvl=1236|Gammaproteobacteria;em_Preferred_name=capD;em_EC=4.2.1.115;em_KEGG_ko=ko:K15894;em_KEGG_Pathway=ko00520,map00520;em_KEGG_Reaction=R09697;em_KEGG_rclass=RC02609;em_BRITE=ko00000,ko00001,ko01000;em_PFAMs=Polysacc_synt_2
tig00000001	Prodigal_v2.6.3	CDS	273011	274183	227.8	+	0	ID=1_243;partial=00;start_type=ATG;rbs_motif=GGA/GAG/AGG;rbs_spacer=5-10bp;gc_cont=0.674;conf=99.99;score=227.80;cscore=219.59;sscore=8.21;rscore=2.11;uscore=-0.51;tscore=4.81;em_ID=tig00000001_243;em_target=587753.EY04_07655;em_score=764.0;em_evalue=1.57e-279;em_tcov=100.0;em_OGs=COG0399@1|root,COG0399@2|Bacteria,1MUPN@1224|Proteobacteria,1RMCS@1236|Gammaproteobacteria;em_COG_cat=E;em_desc=Belongs to the DegT DnrJ EryC1 family;em_max_annot_lvl=1236|Gammaproteobacteria;em_Preferred_name=pseC;em_PFAMs=DegT_DnrJ_EryC1;em_EC=2.6.1.87;em_KEGG_ko=ko:K07806;em_KEGG_Pathway=ko00520,ko01503,ko02020,map00520,map01503,map02020;em_KEGG_Module=M00721,M00761;em_KEGG_Reaction=R07659;em_KEGG_rclass=RC00006,RC01514;em_BRITE=ko00000,ko00001,ko00002,ko01000,ko01005,ko01007
tig00000001	Prodigal_v2.6.3	CDS	274180	274887	109.2	+	0	ID=1_244;partial=00;start_type=TTG;rbs_motif=AGGAG/GGAGG;rbs_spacer=11-12bp;gc_cont=0.648;conf=100.00;score=109.23;cscore=113.68;sscore=-4.45;rscore=2.01;uscore=3.66;tscore=-11.42;em_ID=tig00000001_244;em_target=587753.EY04_07660;em_score=449.0;em_evalue=6.57e-160;em_tcov=100.0;em_OGs=COG1083@1|root,COG1083@2|Bacteria,1QACI@1224|Proteobacteria,1RR92@1236|Gammaproteobacteria;em_COG_cat=M;em_desc=Acylneuraminate cytidylyltransferase;em_max_annot_lvl=1236|Gammaproteobacteria;em_Preferred_name=neuA;em_PFAMs=CTP_transf_3;em_EC=2.7.7.43;em_KEGG_ko=ko:K00983;em_KEGG_Pathway=ko00520,ko01100,map00520,map01100;em_KEGG_Reaction=R01117,R04215;em_KEGG_rclass=RC00152;em_BRITE=ko00000,ko00001,ko01000;em_GOs=
tig00000001	Prodigal_v2.6.3	CDS	274884	276017	140.5	+	0	ID=1_245;partial=00;start_type=GTG;rbs_motif=GGAG/GAGG;rbs_spacer=5-10bp;gc_cont=0.673;conf=100.00;score=140.54;cscore=137.17;sscore=3.37;rscore=9.98;uscore=-2.94;tscore=-7.91;em_ID=tig00000001_245;em_target=587753.EY04_07665;em_score=699.0;em_evalue=3.26e-254;em_tcov=100.0;em_OGs=COG3980@1|root,COG3980@2|Bacteria,1Q330@1224|Proteobacteria,1RYTC@1236|Gammaproteobacteria;em_COG_cat=M;em_desc=Spore coat polysaccharide biosynthesis protein;em_max_annot_lvl=1236|Gammaproteobacteria;em_Preferred_name=;em_PFAMs=Glyco_tran_28_C
tig00000001	Prodigal_v2.6.3	CDS	276010	277062	224.4	+	0	ID=1_246;partial=00;start_type=ATG;rbs_motif=AGGA;rbs_spacer=5-10bp;gc_cont=0.653;conf=99.99;score=224.41;cscore=208.59;sscore=15.82;rscore=9.13;uscore=0.63;tscore=4.81;em_ID=tig00000001_246;em_target=587753.EY04_07670;em_score=674.0;em_evalue=3.22e-245;em_tcov=100.0;em_OGs=COG2089@1|root,COG2089@2|Bacteria,1MWG3@1224|Proteobacteria,1RPIG@1236|Gammaproteobacteria;em_COG_cat=M;em_desc=acid) synthase;em_max_annot_lvl=1236|Gammaproteobacteria;em_Preferred_name=neuB;em_PFAMs=NeuB,SAF;em_EC=2.5.1.56;em_KEGG_ko=ko:K01654;em_KEGG_Pathway=ko00520,ko01100,map00520,map01100;em_KEGG_Reaction=R01804,R04435;em_KEGG_rclass=RC00159;em_BRITE=ko00000,ko00001,ko01000
tig00000001	Prodigal_v2.6.3	CDS	277286	278212	183.4	+	0	ID=1_247;partial=00;start_type=ATG;rbs_motif=GGA/GAG/AGG;rbs_spacer=5-10bp;gc_cont=0.597;conf=99.99;score=183.37;cscore=174.82;sscore=8.55;rscore=2.11;uscore=2.29;tscore=4.81;em_ID=tig00000001_247;em_target=587753.EY04_07675;em_score=615.0;em_evalue=3.66e-223;em_tcov=100.0;em_OGs=COG0332@1|root,COG0332@2|Bacteria,1MU9N@1224|Proteobacteria,1RZ2G@1236|Gammaproteobacteria;em_COG_cat=I;em_desc=synthase;em_max_annot_lvl=1236|Gammaproteobacteria;em_Preferred_name=;em_PFAMs=ACP_syn_III,ACP_syn_III_C;em_EC=2.3.1.180;em_KEGG_ko=ko:K00648,ko:K22317;em_KEGG_Pathway=ko00061,ko01100,ko01212,map00061,map01100,map01212;em_KEGG_Module=M00082,M00083;em_KEGG_Reaction=R10707;em_KEGG_rclass=RC00004,RC02729,RC02888;em_BRITE=ko00000,ko00001,ko00002,ko01000,ko01004;em_BiGG_Reaction=iJN746.PP_4379
tig00000001	Prodigal_v2.6.3	CDS	278294	279586	204.8	+	0	ID=1_248;partial=00;start_type=ATG;rbs_motif=GGA/GAG/AGG;rbs_spacer=5-10bp;gc_cont=0.626;conf=99.99;score=204.78;cscore=195.02;sscore=9.75;rscore=2.11;uscore=2.83;tscore=4.81;em_ID=tig00000001_248;em_target=587753.EY04_07680;em_score=828.0;em_evalue=1.79e-303;em_tcov=100.0;em_OGs=COG2604@1|root,COG2604@2|Bacteria,1R4QJ@1224|Proteobacteria,1S04X@1236|Gammaproteobacteria;em_COG_cat=S;em_desc=Motility accesory factor maf-2;em_max_annot_lvl=1236|Gammaproteobacteria;em_Preferred_name=;em_PFAMs=MAF_flag10
tig00000001	Prodigal_v2.6.3	CDS	279583	279852	47.4	+	0	ID=1_249;partial=00;start_type=ATG;rbs_motif=GGAG/GAGG;rbs_spacer=5-10bp;gc_cont=0.619;conf=100.00;score=47.44;cscore=31.03;sscore=16.41;rscore=9.98;uscore=0.32;tscore=4.81;em_ID=tig00000001_249;em_target=1114970.PSF113_1553;em_score=87.4;em_evalue=1.71e-21;em_tcov=93.3;em_OGs=2BIHG@1|root,32CQ7@2|Bacteria,1QRHR@1224|Proteobacteria,1RUI3@1236|Gammaproteobacteria,1YR0T@136843|Pseudomonas fluorescens group;em_COG_cat=None;em_desc=None;em_max_annot_lvl=1236|Gammaproteobacteria;em_Preferred_name=
tig00000001	Prodigal_v2.6.3	CDS	280103	280954	91.4	+	0	ID=1_250;partial=00;start_type=ATG;rbs_motif=GGAG/GAGG;rbs_spacer=5-10bp;gc_cont=0.561;conf=100.00;score=91.44;cscore=76.22;sscore=15.22;rscore=9.98;uscore=1.08;tscore=4.81;em_ID=tig00000001_250;em_target=587753.EY04_07690;em_score=469.0;em_evalue=2.15e-166;em_tcov=100.0;em_OGs=COG1344@1|root,COG1344@2|Bacteria,1MV1N@1224|Proteobacteria,1RN0Y@1236|Gammaproteobacteria;em_COG_cat=N;em_desc=Flagellin is the subunit protein which polymerizes to form the filaments of bacterial flagella;em_max_annot_lvl=1236|Gammaproteobacteria;em_Preferred_name=fliC;em_KEGG_ko=ko:K02406;em_KEGG_Pathway=ko02020,ko02040,ko04621,ko04626,ko05132,ko05134,map02020,map02040,map04621,map04626,map05132,map05134;em_BRITE=ko00000,ko00001,ko02035;em_PFAMs=Flagellin_C,Flagellin_N;em_GOs=GO:0005575,GO:0005576,GO:0005623,GO:0009288,GO:0042995,GO:0043226,GO:0043228,GO:0044464
tig00000001	Prodigal_v2.6.3	CDS	281027	281392	52.7	+	0	ID=1_251;partial=00;start_type=ATG;rbs_motif=GGAG/GAGG;rbs_spacer=5-10bp;gc_cont=0.522;conf=100.00;score=52.68;cscore=34.05;sscore=18.63;rscore=9.98;uscore=3.83;tscore=4.81;em_ID=tig00000001_251;em_target=587753.EY04_07695;em_score=207.0;em_evalue=6.78e-68;em_tcov=100.0;em_OGs=COG1334@1|root,COG1334@2|Bacteria,1NH9T@1224|Proteobacteria,1SH7I@1236|Gammaproteobacteria;em_COG_cat=N;em_desc=flagellar protein FlaG;em_max_annot_lvl=1236|Gammaproteobacteria;em_Preferred_name=flaG;em_KEGG_ko=ko:K06603;em_BRITE=ko00000,ko02035;em_PFAMs=FlaG
tig00000001	Prodigal_v2.6.3	CDS	281475	282893	181.1	+	0	ID=1_252;partial=00;start_type=ATG;rbs_motif=GGAG/GAGG;rbs_spacer=5-10bp;gc_cont=0.576;conf=99.99;score=181.14;cscore=164.32;sscore=16.83;rscore=9.98;uscore=2.03;tscore=4.81;em_ID=tig00000001_252;em_target=587753.EY04_07700;em_score=805.0;em_evalue=9.2e-293;em_tcov=100.0;em_OGs=COG1345@1|root,COG1345@2|Bacteria,1MUVP@1224|Proteobacteria,1RS2S@1236|Gammaproteobacteria;em_COG_cat=N;em_desc=Required for morphogenesis and for the elongation of the flagellar filament by facilitating polymerization of the flagellin monomers at the tip of growing filament. Forms a capping structure, which prevents flagellin subunits (transported through the central channel of the flagellum) from leaking out without polymerization at the distal end;em_max_annot_lvl=1236|Gammaproteobacteria;em_Preferred_name=fliD;em_PFAMs=Flagellin_IN,FliD_C,FliD_N;em_KEGG_ko=ko:K02407;em_KEGG_Pathway=ko02040,map02040;em_BRITE=ko00000,ko00001,ko02035;em_GOs=GO:0005575,GO:0005576,GO:0005623,GO:0009288,GO:0042995,GO:0043226,GO:0043228,GO:0044464
tig00000001	Prodigal_v2.6.3	CDS	283022	283417	79.2	+	0	ID=1_253;partial=00;start_type=ATG;rbs_motif=GGAG/GAGG;rbs_spacer=5-10bp;gc_cont=0.588;conf=100.00;score=79.24;cscore=61.36;sscore=17.88;rscore=9.98;uscore=3.08;tscore=4.81;em_ID=tig00000001_253;em_target=587753.EY04_07705;em_score=254.0;em_evalue=1.74e-86;em_tcov=100.0;em_OGs=COG1516@1|root,COG1516@2|Bacteria,1MZ3G@1224|Proteobacteria,1S8TQ@1236|Gammaproteobacteria;em_COG_cat=N;em_desc=flagellar protein FliS;em_max_annot_lvl=1236|Gammaproteobacteria;em_Preferred_name=fliS;em_KEGG_ko=ko:K02422;em_KEGG_Pathway=ko02040,map02040;em_BRITE=ko00000,ko00001,ko02035;em_PFAMs=FliS
tig00000001	Prodigal_v2.6.3	CDS	283428	283724	41.1	+	0	ID=1_254;partial=00;start_type=ATG;rbs_motif=AGGAG;rbs_spacer=5-10bp;gc_cont=0.556;conf=99.99;score=41.10;cscore=21.58;sscore=19.51;rscore=14.30;uscore=-0.76;tscore=4.81;em_ID=tig00000001_254;em_target=1221522.B723_07645;em_score=171.0;em_evalue=2.76e-54;em_tcov=100.0;em_OGs=2BIHC@1|root,32CQ2@2|Bacteria,1QRDU@1224|Proteobacteria,1RUCS@1236|Gammaproteobacteria,1YQPN@136843|Pseudomonas fluorescens group;em_COG_cat=N;em_desc=Flagellar assembly protein FliT;em_max_annot_lvl=1236|Gammaproteobacteria;em_Preferred_name=;em_PFAMs=FliT
tig00000001	Prodigal_v2.6.3	CDS	283898	285373	229.2	+	0	ID=1_255;partial=00;start_type=ATG;rbs_motif=GGA/GAG/AGG;rbs_spacer=11-12bp;gc_cont=0.596;conf=99.99;score=229.20;cscore=226.51;sscore=2.69;rscore=-2.38;uscore=0.26;tscore=4.81;em_ID=tig00000001_255;em_target=587753.EY04_07715;em_score=961.0;em_evalue=0.0;em_tcov=100.0;em_OGs=COG2204@1|root,COG2204@2|Bacteria,1MU0N@1224|Proteobacteria,1T1IW@1236|Gammaproteobacteria;em_COG_cat=K;em_desc=COG2204 Response regulator containing CheY-like receiver, AAA-type ATPase, and DNA-binding domains;em_max_annot_lvl=1236|Gammaproteobacteria;em_Preferred_name=fleQ;em_PFAMs=FleQ,HTH_8,Sigma54_activat;em_KEGG_ko=ko:K10941;em_KEGG_Pathway=ko02020,ko02025,ko05111,map02020,map02025,map05111;em_BRITE=ko00000,ko00001,ko03000
tig00000001	Prodigal_v2.6.3	CDS	285484	286695	168.2	+	0	ID=1_256;partial=00;start_type=ATG;rbs_motif=GGA/GAG/AGG;rbs_spacer=5-10bp;gc_cont=0.644;conf=100.00;score=168.17;cscore=161.16;sscore=7.01;rscore=2.11;uscore=0.09;tscore=4.81;em_ID=tig00000001_256;em_target=587753.EY04_07720;em_score=761.0;em_evalue=7.17e-278;em_tcov=100.0;em_OGs=COG0642@1|root,COG0642@2|Bacteria,1MURQ@1224|Proteobacteria,1RP9C@1236|Gammaproteobacteria;em_COG_cat=T;em_desc=Histidine kinase;em_max_annot_lvl=1236|Gammaproteobacteria;em_Preferred_name=fleS;em_EC=2.7.13.3;em_KEGG_ko=ko:K10942;em_KEGG_Pathway=ko02020,ko05111,map02020,map05111;em_KEGG_Module=M00515;em_BRITE=ko00000,ko00001,ko00002,ko01000,ko01001,ko02022;em_PFAMs=HATPase_c,HisKA,PAS_8
tig00000001	Prodigal_v2.6.3	CDS	286701	288110	232.5	+	0	ID=1_257;partial=00;start_type=ATG;rbs_motif=GGAG/GAGG;rbs_spacer=5-10bp;gc_cont=0.666;conf=99.99;score=232.54;cscore=216.73;sscore=15.81;rscore=9.98;uscore=-0.21;tscore=4.81;em_ID=tig00000001_257;em_target=587753.EY04_07725;em_score=880.0;em_evalue=0.0;em_tcov=100.0;em_OGs=COG2204@1|root,COG2204@2|Bacteria,1MU0N@1224|Proteobacteria,1RMCK@1236|Gammaproteobacteria;em_COG_cat=T;em_desc=COG2204 Response regulator containing CheY-like receiver, AAA-type ATPase, and DNA-binding domains;em_max_annot_lvl=1236|Gammaproteobacteria;em_Preferred_name=fleR;em_PFAMs=HTH_8,Response_reg,Sigma54_activat;em_KEGG_ko=ko:K10943;em_KEGG_Pathway=ko02020,ko05111,map02020,map05111;em_KEGG_Module=M00515;em_BRITE=ko00000,ko00001,ko00002,ko02022
tig00000001	Prodigal_v2.6.3	CDS	288240	288566	60	+	0	ID=1_258;partial=00;start_type=ATG;rbs_motif=GGAG/GAGG;rbs_spacer=5-10bp;gc_cont=0.569;conf=100.00;score=59.99;cscore=44.07;sscore=15.93;rscore=9.98;uscore=1.13;tscore=4.81;em_ID=tig00000001_258;em_target=587753.EY04_07730;em_score=198.0;em_evalue=8.43e-65;em_tcov=100.0;em_OGs=COG1677@1|root,COG1677@2|Bacteria,1N6RZ@1224|Proteobacteria,1SD52@1236|Gammaproteobacteria;em_COG_cat=N;em_desc=Flagellar hook-basal body complex protein FliE;em_max_annot_lvl=1236|Gammaproteobacteria;em_Preferred_name=fliE;em_PFAMs=FliE;em_KEGG_ko=ko:K02408;em_KEGG_Pathway=ko02040,map02040;em_BRITE=ko00000,ko00001,ko02035;em_GOs=
tig00000001	Prodigal_v2.6.3	CDS	288582	290369	352.6	+	0	ID=1_259;partial=00;start_type=ATG;rbs_motif=GGA/GAG/AGG;rbs_spacer=5-10bp;gc_cont=0.640;conf=99.99;score=352.63;cscore=342.78;sscore=9.85;rscore=2.11;uscore=1.83;tscore=4.81;em_ID=tig00000001_259;em_target=587753.EY04_07735;em_score=1117.0;em_evalue=0.0;em_tcov=100.0;em_OGs=COG1766@1|root,COG1766@2|Bacteria,1MUQR@1224|Proteobacteria,1RN6T@1236|Gammaproteobacteria;em_COG_cat=N;em_desc=The M ring may be actively involved in energy transduction;em_max_annot_lvl=1236|Gammaproteobacteria;em_Preferred_name=fliF;em_PFAMs=YscJ_FliF,YscJ_FliF_C;em_KEGG_ko=ko:K02409;em_KEGG_Pathway=ko02040,map02040;em_BRITE=ko00000,ko00001,ko02035,ko02044;em_KEGG_TC=3.A.6.2,3.A.6.3
tig00000001	Prodigal_v2.6.3	CDS	290362	291381	249.4	+	0	ID=1_260;partial=00;start_type=ATG;rbs_motif=GGA/GAG/AGG;rbs_spacer=5-10bp;gc_cont=0.629;conf=99.99;score=249.38;cscore=244.63;sscore=4.75;rscore=2.11;uscore=-3.41;tscore=4.81;em_ID=tig00000001_260;em_target=587753.EY04_07740;em_score=637.0;em_evalue=5.87e-231;em_tcov=100.0;em_OGs=COG1536@1|root,COG1536@2|Bacteria,1MV9X@1224|Proteobacteria,1RM9B@1236|Gammaproteobacteria;em_COG_cat=N;em_desc=FliG is one of three proteins (FliG, FliN, FliM) that forms the rotor-mounted switch complex (C ring), located at the base of the basal body. This complex interacts with the CheY and CheZ chemotaxis proteins, in addition to contacting components of the motor that determine the direction of flagellar rotation;em_max_annot_lvl=1236|Gammaproteobacteria;em_Preferred_name=fliG;em_PFAMs=FliG_C,FliG_M,FliG_N;em_KEGG_ko=ko:K02410;em_KEGG_Pathway=ko02030,ko02040,map02030,map02040;em_BRITE=ko00000,ko00001,ko02035;em_GOs=GO:0005575,GO:0005623,GO:0009288,GO:0042995,GO:0043226,GO:0043228,GO:0044464
tig00000001	Prodigal_v2.6.3	CDS	291391	292212	167.9	+	0	ID=1_261;partial=00;start_type=ATG;rbs_motif=GGA/GAG/AGG;rbs_spacer=5-10bp;gc_cont=0.641;conf=100.00;score=167.94;cscore=161.72;sscore=6.22;rscore=2.11;uscore=-1.87;tscore=4.81;em_ID=tig00000001_261;em_target=587753.EY04_07745;em_score=458.0;em_evalue=1.86e-162;em_tcov=100.0;em_OGs=COG1317@1|root,COG1317@2|Bacteria,1N5X8@1224|Proteobacteria,1SAP6@1236|Gammaproteobacteria;em_COG_cat=N;em_desc=Flagellar assembly protein fliH;em_max_annot_lvl=1236|Gammaproteobacteria;em_Preferred_name=fliH;em_PFAMs=FliH;em_KEGG_ko=ko:K02411;em_KEGG_Pathway=ko02040,map02040;em_BRITE=ko00000,ko00001,ko02035,ko02044;em_KEGG_TC=3.A.6.2
tig00000001	Prodigal_v2.6.3	CDS	292202	293560	289.1	+	0	ID=1_262;partial=00;start_type=ATG;rbs_motif=AGGA;rbs_spacer=5-10bp;gc_cont=0.670;conf=99.99;score=289.12;cscore=277.23;sscore=11.89;rscore=9.13;uscore=-3.28;tscore=4.81;em_ID=tig00000001_262;em_target=587753.EY04_07750;em_score=874.0;em_evalue=0.0;em_tcov=100.0;em_OGs=COG1157@1|root,COG1157@2|Bacteria,1MUH6@1224|Proteobacteria,1RM9W@1236|Gammaproteobacteria;em_COG_cat=NU;em_desc=Type III;em_max_annot_lvl=1236|Gammaproteobacteria;em_Preferred_name=fliI;em_EC=3.6.3.14;em_KEGG_ko=ko:K02412;em_KEGG_Pathway=ko02040,map02040;em_BRITE=ko00000,ko00001,ko01000,ko02035,ko02044;em_KEGG_TC=3.A.6.2,3.A.6.3;em_PFAMs=ATP-synt_ab
tig00000001	Prodigal_v2.6.3	CDS	293567	294016	84.7	+	0	ID=1_263;partial=00;start_type=ATG;rbs_motif=GGxGG;rbs_spacer=5-10bp;gc_cont=0.656;conf=100.00;score=84.74;cscore=86.46;sscore=-1.72;rscore=-6.15;uscore=-1.58;tscore=4.81;em_ID=tig00000001_263;em_target=587753.EY04_07755;em_score=282.0;em_evalue=9.94e-97;em_tcov=100.0;em_OGs=COG2882@1|root,COG2882@2|Bacteria;em_COG_cat=N;em_desc=bacterial-type flagellum organization;em_max_annot_lvl=2|Bacteria;em_Preferred_name=fliJ;em_PFAMs=FliJ;em_KEGG_ko=ko:K02413;em_KEGG_Pathway=ko02040,map02040;em_BRITE=ko00000,ko00001,ko02035;em_GOs=GO:0005575,GO:0005623,GO:0005886,GO:0016020,GO:0044464,GO:0071944
tig00000001	Prodigal_v2.6.3	CDS	294135	294440	58.9	+	0	ID=1_264;partial=00;start_type=ATG;rbs_motif=AGGA;rbs_spacer=5-10bp;gc_cont=0.556;conf=100.00;score=58.86;cscore=41.11;sscore=17.76;rscore=9.13;uscore=3.81;tscore=4.81;em_ID=tig00000001_264;em_target=587753.EY04_07760;em_score=190.0;em_evalue=5.69e-62;em_tcov=100.0;em_OGs=COG1366@1|root,COG1366@2|Bacteria,1MZ5N@1224|Proteobacteria,1S9QR@1236|Gammaproteobacteria;em_COG_cat=T;em_desc=Anti-anti-sigma regulatory factor (Antagonist of anti-sigma factor);em_max_annot_lvl=1236|Gammaproteobacteria;em_Preferred_name=rsbV;em_KEGG_ko=ko:K20978;em_KEGG_Pathway=ko02020,ko02025,map02020,map02025;em_BRITE=ko00000,ko00001;em_PFAMs=STAS_2
tig00000001	Prodigal_v2.6.3	CDS	294446	296152	284.7	+	0	ID=1_265;partial=00;start_type=ATG;rbs_motif=None;rbs_spacer=None;gc_cont=0.646;conf=99.99;score=284.71;cscore=284.37;sscore=0.35;rscore=-7.69;uscore=2.01;tscore=4.81;em_ID=tig00000001_265;em_target=587753.EY04_07765;em_score=1096.0;em_evalue=0.0;em_tcov=100.0;em_OGs=COG2172@1|root,COG2208@1|root,COG3437@1|root,COG2172@2|Bacteria,COG2208@2|Bacteria,COG3437@2|Bacteria,1N4K5@1224|Proteobacteria,1RNYP@1236|Gammaproteobacteria;em_COG_cat=T;em_desc=response regulator;em_max_annot_lvl=1236|Gammaproteobacteria;em_Preferred_name=rsbU;em_KEGG_ko=ko:K20977;em_KEGG_Pathway=ko02020,ko02025,map02020,map02025;em_KEGG_Module=M00820;em_BRITE=ko00000,ko00001,ko00002,ko02022;em_PFAMs=Response_reg,SpoIIE
tig00000001	Prodigal_v2.6.3	CDS	296183	296527	58.2	+	0	ID=1_266;partial=00;start_type=GTG;rbs_motif=AGGAG;rbs_spacer=5-10bp;gc_cont=0.586;conf=100.00;score=58.22;cscore=48.69;sscore=9.53;rscore=14.30;uscore=2.20;tscore=-7.91;em_ID=tig00000001_266;em_target=587753.EY04_07770;em_score=224.0;em_evalue=5.55e-75;em_tcov=100.0;em_OGs=COG2198@1|root,COG2198@2|Bacteria,1NBYP@1224|Proteobacteria,1SIE6@1236|Gammaproteobacteria;em_COG_cat=T;em_desc=(Hpt) domain;em_max_annot_lvl=1236|Gammaproteobacteria;em_Preferred_name=;em_PFAMs=Hpt;em_KEGG_ko=ko:K20976;em_KEGG_Pathway=ko02020,ko02025,map02020,map02025;em_KEGG_Module=M00820;em_BRITE=ko00000,ko00001,ko00002,ko02022
tig00000001	Prodigal_v2.6.3	CDS	296638	298002	220.6	+	0	ID=1_267;partial=00;start_type=ATG;rbs_motif=GGAG/GAGG;rbs_spacer=5-10bp;gc_cont=0.678;conf=99.99;score=220.64;cscore=203.01;sscore=17.63;rscore=9.98;uscore=2.84;tscore=4.81;em_ID=tig00000001_267;em_target=587753.EY04_07775;em_score=637.0;em_evalue=3.79e-227;em_tcov=100.0;em_OGs=COG3144@1|root,COG3144@2|Bacteria,1N7XT@1224|Proteobacteria,1S8YW@1236|Gammaproteobacteria;em_COG_cat=N;em_desc=Flagellar hook-length control protein;em_max_annot_lvl=1236|Gammaproteobacteria;em_Preferred_name=fliK;em_PFAMs=Flg_hook;em_KEGG_ko=ko:K02414;em_KEGG_Pathway=ko02040,map02040;em_BRITE=ko00000,ko00001,ko02035
tig00000001	Prodigal_v2.6.3	CDS	298181	298684	99.8	+	0	ID=1_268;partial=00;start_type=ATG;rbs_motif=GGA/GAG/AGG;rbs_spacer=5-10bp;gc_cont=0.605;conf=100.00;score=99.81;cscore=91.96;sscore=7.84;rscore=2.11;uscore=1.58;tscore=4.81;em_ID=tig00000001_268;em_target=587753.EY04_07780;em_score=292.0;em_evalue=4.16e-100;em_tcov=100.0;em_OGs=COG1580@1|root,COG1580@2|Bacteria,1RJUU@1224|Proteobacteria,1S63Y@1236|Gammaproteobacteria;em_COG_cat=N;em_desc=Controls the rotational direction of flagella during chemotaxis;em_max_annot_lvl=1236|Gammaproteobacteria;em_Preferred_name=fliL;em_PFAMs=FliL;em_KEGG_ko=ko:K02415;em_BRITE=ko00000,ko02035
tig00000001	Prodigal_v2.6.3	CDS	298694	299662	257.3	+	0	ID=1_269;partial=00;start_type=ATG;rbs_motif=AGGA;rbs_spacer=5-10bp;gc_cont=0.631;conf=99.99;score=257.32;cscore=239.34;sscore=17.98;rscore=9.13;uscore=2.86;tscore=4.81;em_ID=tig00000001_269;em_target=587753.EY04_07785;em_score=628.0;em_evalue=5.02e-228;em_tcov=100.0;em_OGs=COG1868@1|root,COG1868@2|Bacteria,1MX01@1224|Proteobacteria,1RQ8M@1236|Gammaproteobacteria;em_COG_cat=N;em_desc=FliM is one of three proteins (FliG, FliN, FliM) that forms the rotor-mounted switch complex (C ring), located at the base of the basal body. This complex interacts with the CheY and CheZ chemotaxis proteins, in addition to contacting components of the motor that determine the direction of flagellar rotation;em_max_annot_lvl=1236|Gammaproteobacteria;em_Preferred_name=fliM;em_PFAMs=FliM,FliMN_C;em_KEGG_ko=ko:K02416;em_KEGG_Pathway=ko02030,ko02040,map02030,map02040;em_BRITE=ko00000,ko00001,ko02035
tig00000001	Prodigal_v2.6.3	CDS	299717	300184	119.2	+	0	ID=1_270;partial=00;start_type=ATG;rbs_motif=GGAG/GAGG;rbs_spacer=5-10bp;gc_cont=0.632;conf=100.00;score=119.18;cscore=98.68;sscore=20.50;rscore=9.98;uscore=5.02;tscore=4.81;em_ID=tig00000001_270;em_target=587753.EY04_07790;em_score=291.0;em_evalue=3.41e-100;em_tcov=100.0;em_OGs=COG1886@1|root,COG1886@2|Bacteria,1RGWT@1224|Proteobacteria,1S5YE@1236|Gammaproteobacteria;em_COG_cat=N;em_desc=FliN is one of three proteins (FliG, FliN, FliM) that form the rotor-mounted switch complex (C ring), located at the base of the basal body. This complex interacts with the CheY and CheZ chemotaxis proteins, in addition to contacting components of the motor that determine the direction of flagellar rotation;em_max_annot_lvl=1236|Gammaproteobacteria;em_Preferred_name=fliN;em_PFAMs=FliMN_C;em_KEGG_ko=ko:K02417;em_KEGG_Pathway=ko02030,ko02040,map02030,map02040;em_BRITE=ko00000,ko00001,ko02035,ko02044;em_KEGG_TC=3.A.6.2,3.A.6.3;em_GOs=GO:0005575,GO:0005623,GO:0005886,GO:0009288,GO:0009425,GO:0016020,GO:0042995,GO:0043226,GO:0043228,GO:0044422,GO:0044461,GO:0044463,GO:0044464,GO:0071944
tig00000001	Prodigal_v2.6.3	CDS	300185	300622	64.8	+	0	ID=1_271;partial=00;start_type=GTG;rbs_motif=AGxAG;rbs_spacer=5-10bp;gc_cont=0.680;conf=100.00;score=64.81;cscore=76.75;sscore=-11.93;rscore=-3.41;uscore=-1.89;tscore=-7.91;em_ID=tig00000001_271;em_target=587753.EY04_07795;em_score=268.0;em_evalue=1.6e-91;em_tcov=100.0;em_OGs=COG3190@1|root,COG3190@2|Bacteria,1N79Z@1224|Proteobacteria,1SCKP@1236|Gammaproteobacteria;em_COG_cat=N;em_desc=flagellar;em_max_annot_lvl=1236|Gammaproteobacteria;em_Preferred_name=fliO;em_KEGG_ko=ko:K02418;em_KEGG_Pathway=ko02040,map02040;em_BRITE=ko00000,ko00001,ko02035,ko02044;em_KEGG_TC=3.A.6.2;em_PFAMs=FliO;em_GOs=
tig00000001	Prodigal_v2.6.3	CDS	300622	301371	192.6	+	0	ID=1_272;partial=00;start_type=ATG;rbs_motif=AGGA;rbs_spacer=5-10bp;gc_cont=0.620;conf=99.99;score=192.63;cscore=177.40;sscore=15.23;rscore=9.13;uscore=-0.46;tscore=4.81;em_ID=tig00000001_272;em_target=587753.EY04_07800;em_score=436.0;em_evalue=1.44e-154;em_tcov=100.0;em_OGs=COG1338@1|root,COG1338@2|Bacteria,1MVBU@1224|Proteobacteria,1RMYH@1236|Gammaproteobacteria;em_COG_cat=N;em_desc=Plays a role in the flagellum-specific transport system;em_max_annot_lvl=1236|Gammaproteobacteria;em_Preferred_name=fliP;em_KEGG_ko=ko:K02419;em_KEGG_Pathway=ko02040,map02040;em_BRITE=ko00000,ko00001,ko02035,ko02044;em_KEGG_TC=3.A.6.2;em_PFAMs=FliP
tig00000001	Prodigal_v2.6.3	CDS	301396	301665	63.5	+	0	ID=1_273;partial=00;start_type=ATG;rbs_motif=GGxGG;rbs_spacer=5-10bp;gc_cont=0.611;conf=100.00;score=63.48;cscore=62.27;sscore=1.21;rscore=-6.15;uscore=1.54;tscore=4.81;em_ID=tig00000001_273;em_target=1038922.PflQ2_3917;em_score=164.0;em_evalue=8.04e-52;em_tcov=100.0;em_OGs=COG1987@1|root,COG1987@2|Bacteria,1N73W@1224|Proteobacteria,1SCBG@1236|Gammaproteobacteria,1YQPX@136843|Pseudomonas fluorescens group;em_COG_cat=N;em_desc=Role in flagellar biosynthesis;em_max_annot_lvl=1236|Gammaproteobacteria;em_Preferred_name=fliQ;em_KEGG_ko=ko:K02420;em_KEGG_Pathway=ko02040,map02040;em_BRITE=ko00000,ko00001,ko02035,ko02044;em_KEGG_TC=3.A.6.2;em_PFAMs=Bac_export_3
tig00000001	Prodigal_v2.6.3	CDS	301669	302451	169.7	+	0	ID=1_274;partial=00;start_type=ATG;rbs_motif=None;rbs_spacer=None;gc_cont=0.619;conf=100.00;score=169.72;cscore=169.98;sscore=-0.27;rscore=-7.69;uscore=1.37;tscore=4.81;em_ID=tig00000001_274;em_target=587753.EY04_07810;em_score=472.0;em_evalue=3.2e-168;em_tcov=100.0;em_OGs=COG1684@1|root,COG1684@2|Bacteria,1NIF4@1224|Proteobacteria,1RMYW@1236|Gammaproteobacteria;em_COG_cat=N;em_desc=flagellar biosynthetic protein FliR;em_max_annot_lvl=1236|Gammaproteobacteria;em_Preferred_name=fliR;em_PFAMs=Bac_export_1;em_KEGG_ko=ko:K02421;em_KEGG_Pathway=ko02040,map02040;em_BRITE=ko00000,ko00001,ko02035,ko02044;em_KEGG_TC=3.A.6.2
tig00000001	Prodigal_v2.6.3	CDS	302455	303591	269.1	+	0	ID=1_275;partial=00;start_type=ATG;rbs_motif=GGA/GAG/AGG;rbs_spacer=11-12bp;gc_cont=0.633;conf=99.99;score=269.05;cscore=265.57;sscore=3.48;rscore=-2.38;uscore=-0.19;tscore=4.81;em_ID=tig00000001_275;em_target=587753.EY04_07815;em_score=689.0;em_evalue=2.27e-250;em_tcov=100.0;em_OGs=COG1377@1|root,COG1377@2|Bacteria,1MUWI@1224|Proteobacteria,1RMHA@1236|Gammaproteobacteria;em_COG_cat=N;em_desc=Required for formation of the rod structure in the basal body of the flagellar apparatus. Together with FliI and FliH, may constitute the export apparatus of flagellin;em_max_annot_lvl=1236|Gammaproteobacteria;em_Preferred_name=flhB;em_KEGG_ko=ko:K02401;em_KEGG_Pathway=ko02040,map02040;em_BRITE=ko00000,ko00001,ko02035,ko02044;em_KEGG_TC=3.A.6.2;em_PFAMs=Bac_export_2
tig00000001	Prodigal_v2.6.3	CDS	303828	305957	434.7	+	0	ID=1_276;partial=00;start_type=GTG;rbs_motif=GGA/GAG/AGG;rbs_spacer=5-10bp;gc_cont=0.637;conf=99.99;score=434.73;cscore=441.40;sscore=-6.67;rscore=2.11;uscore=-0.22;tscore=-7.91;em_ID=tig00000001_276;em_target=587753.EY04_07820;em_score=1295.0;em_evalue=0.0;em_tcov=100.0;em_OGs=COG1298@1|root,COG1298@2|Bacteria,1MUF3@1224|Proteobacteria,1RMSM@1236|Gammaproteobacteria;em_COG_cat=N;em_desc=Required for formation of the rod structure of the flagellar apparatus. Together with FliI and FliH, may constitute the export apparatus of flagellin;em_max_annot_lvl=1236|Gammaproteobacteria;em_Preferred_name=flhA;em_KEGG_ko=ko:K02400;em_KEGG_Pathway=ko02040,map02040;em_BRITE=ko00000,ko00001,ko02035,ko02044;em_KEGG_TC=3.A.6.2,3.A.6.3;em_PFAMs=FHIPEP
tig00000001	Prodigal_v2.6.3	CDS	305969	307285	257.9	+	0	ID=1_277;partial=00;start_type=ATG;rbs_motif=GGAG/GAGG;rbs_spacer=5-10bp;gc_cont=0.655;conf=99.99;score=257.89;cscore=242.77;sscore=15.13;rscore=9.98;uscore=-0.82;tscore=4.81;em_ID=tig00000001_277;em_target=587753.EY04_07825;em_score=832.0;em_evalue=7.04e-305;em_tcov=100.0;em_OGs=COG1419@1|root,COG1419@2|Bacteria,1MUQW@1224|Proteobacteria,1RMUU@1236|Gammaproteobacteria;em_COG_cat=N;em_desc=flagellar;em_max_annot_lvl=1236|Gammaproteobacteria;em_Preferred_name=flhF;em_PFAMs=SRP54;em_KEGG_ko=ko:K02404;em_BRITE=ko00000,ko02035
tig00000001	Prodigal_v2.6.3	CDS	307404	308234	157.5	+	0	ID=1_278;partial=00;start_type=ATG;rbs_motif=GGA/GAG/AGG;rbs_spacer=11-12bp;gc_cont=0.641;conf=100.00;score=157.49;cscore=152.01;sscore=5.49;rscore=-2.38;uscore=3.05;tscore=4.81;em_ID=tig00000001_278;em_target=587753.EY04_07830;em_score=536.0;em_evalue=3.84e-193;em_tcov=100.0;em_OGs=COG0455@1|root,COG0455@2|Bacteria,1R8IW@1224|Proteobacteria,1RMZ2@1236|Gammaproteobacteria;em_COG_cat=D;em_desc=Belongs to the ParA family;em_max_annot_lvl=1236|Gammaproteobacteria;em_Preferred_name=fleN;em_PFAMs=ParA;em_KEGG_ko=ko:K04562;em_BRITE=ko00000,ko02035
tig00000001	Prodigal_v2.6.3	CDS	308231	308971	112.1	+	0	ID=1_279;partial=00;start_type=ATG;rbs_motif=GGA/GAG/AGG;rbs_spacer=5-10bp;gc_cont=0.594;conf=100.00;score=112.10;cscore=101.92;sscore=10.18;rscore=2.11;uscore=1.97;tscore=4.81;em_ID=tig00000001_279;em_target=587753.EY04_07835;em_score=474.0;em_evalue=1.33e-169;em_tcov=100.0;em_OGs=COG1191@1|root,COG1191@2|Bacteria,1MWEU@1224|Proteobacteria,1RMKJ@1236|Gammaproteobacteria;em_COG_cat=K;em_desc=Sigma factors are initiation factors that promote the attachment of RNA polymerase to specific initiation sites and are then released. This sigma factor controls the expression of flagella-related genes;em_max_annot_lvl=1236|Gammaproteobacteria;em_Preferred_name=fliA;em_PFAMs=Sigma70_r2,Sigma70_r3,Sigma70_r4;em_KEGG_ko=ko:K02405;em_KEGG_Pathway=ko02020,ko02025,ko02026,ko02040,ko05111,map02020,map02025,map02026,map02040,map05111;em_BRITE=ko00000,ko00001,ko02035,ko03021
tig00000001	Prodigal_v2.6.3	CDS	309132	309503	54.6	+	0	ID=1_280;partial=00;start_type=ATG;rbs_motif=GGA/GAG/AGG;rbs_spacer=5-10bp;gc_cont=0.554;conf=100.00;score=54.58;cscore=48.97;sscore=5.61;rscore=2.11;uscore=-1.31;tscore=4.81;em_ID=tig00000001_280;em_target=1038922.PflQ2_3910;em_score=241.0;em_evalue=2.98e-81;em_tcov=100.0;em_OGs=COG0745@1|root,COG0745@2|Bacteria,1RDNP@1224|Proteobacteria,1S47I@1236|Gammaproteobacteria,1YTNN@136843|Pseudomonas fluorescens group;em_COG_cat=KT;em_desc=similarity to SP P0AE67;em_max_annot_lvl=1236|Gammaproteobacteria;em_Preferred_name=cheY;em_PFAMs=Response_reg;em_KEGG_ko=ko:K03413;em_KEGG_Pathway=ko02020,ko02030,map02020,map02030;em_KEGG_Module=M00506;em_BRITE=ko00000,ko00001,ko00002,ko02022,ko02035
tig00000001	Prodigal_v2.6.3	CDS	309533	310321	150.1	+	0	ID=1_281;partial=00;start_type=ATG;rbs_motif=GGxGG;rbs_spacer=3-4bp;gc_cont=0.588;conf=100.00;score=150.14;cscore=145.85;sscore=4.29;rscore=-2.06;uscore=0.58;tscore=4.81;em_ID=tig00000001_281;em_target=587753.EY04_07845;em_score=498.0;em_evalue=2.29e-178;em_tcov=100.0;em_OGs=COG3143@1|root,COG3143@2|Bacteria,1RAER@1224|Proteobacteria,1T09E@1236|Gammaproteobacteria;em_COG_cat=NT;em_desc=Plays an important role in bacterial chemotaxis signal transduction pathway by accelerating the dephosphorylation of phosphorylated CheY (CheY-P);em_max_annot_lvl=1236|Gammaproteobacteria;em_Preferred_name=cheZ;em_KEGG_ko=ko:K03414;em_KEGG_Pathway=ko02030,map02030;em_BRITE=ko00000,ko00001,ko02035;em_PFAMs=CheZ
tig00000001	Prodigal_v2.6.3	CDS	310334	312625	445.6	+	0	ID=1_282;partial=00;start_type=ATG;rbs_motif=AGGAG;rbs_spacer=5-10bp;gc_cont=0.645;conf=99.99;score=445.57;cscore=422.63;sscore=22.94;rscore=14.30;uscore=2.68;tscore=4.81;em_ID=tig00000001_282;em_target=587753.EY04_07850;em_score=1083.0;em_evalue=0.0;em_tcov=100.0;em_OGs=COG0643@1|root,COG2198@1|root,COG0643@2|Bacteria,COG2198@2|Bacteria,1MUAG@1224|Proteobacteria,1RMS6@1236|Gammaproteobacteria;em_COG_cat=T;em_desc=COG0643 Chemotaxis protein histidine kinase and related kinases;em_max_annot_lvl=1236|Gammaproteobacteria;em_Preferred_name=cheA;em_PFAMs=CheW,H-kinase_dim,HATPase_c,Hpt;em_EC=2.7.13.3;em_KEGG_ko=ko:K03407;em_KEGG_Pathway=ko02020,ko02030,map02020,map02030;em_KEGG_Module=M00506;em_BRITE=ko00000,ko00001,ko00002,ko01000,ko01001,ko02022,ko02035
tig00000001	Prodigal_v2.6.3	CDS	312675	313805	194	+	0	ID=1_283;partial=00;start_type=ATG;rbs_motif=GGAG/GAGG;rbs_spacer=5-10bp;gc_cont=0.652;conf=99.99;score=193.97;cscore=180.53;sscore=13.44;rscore=9.98;uscore=-2.09;tscore=4.81;em_ID=tig00000001_283;em_target=587753.EY04_07855;em_score=629.0;em_evalue=1.55e-226;em_tcov=100.0;em_OGs=COG2201@1|root,COG2201@2|Bacteria,1MWCN@1224|Proteobacteria,1RN67@1236|Gammaproteobacteria;em_COG_cat=NT;em_desc=catalyzes the demethylation of specific methylglutamate residues introduced into the chemoreceptors (methyl-accepting chemotaxis proteins) by CheR;em_max_annot_lvl=1236|Gammaproteobacteria;em_Preferred_name=cheB;em_EC=3.1.1.61,3.5.1.44;em_KEGG_ko=ko:K03412;em_KEGG_Pathway=ko02020,ko02030,map02020,map02030;em_KEGG_Module=M00506;em_BRITE=ko00000,ko00001,ko00002,ko01000,ko02022,ko02035;em_PFAMs=CheB_methylest,Response_reg;em_GOs=GO:0003674,GO:0003824,GO:0006935,GO:0008150,GO:0008984,GO:0009605,GO:0016787,GO:0016788,GO:0040011,GO:0042221,GO:0042330,GO:0050896,GO:0051723,GO:0052689,GO:0140096
tig00000001	Prodigal_v2.6.3	CDS	313805	314545	177.5	+	0	ID=1_284;partial=00;start_type=ATG;rbs_motif=GGAG/GAGG;rbs_spacer=5-10bp;gc_cont=0.625;conf=100.00;score=177.53;cscore=161.45;sscore=16.08;rscore=9.98;uscore=-0.02;tscore=4.81;em_ID=tig00000001_284;em_target=587753.EY04_07860;em_score=462.0;em_evalue=7.06e-165;em_tcov=100.0;em_OGs=COG1291@1|root,COG1291@2|Bacteria,1MXK3@1224|Proteobacteria,1RNWB@1236|Gammaproteobacteria;em_COG_cat=N;em_desc=this protein with a related protein (a MotB homolog) forms the ion channels that couple flagellar rotation to proton sodium motive force across the membrane and forms the stator elements of the rotary flagellar machine;em_max_annot_lvl=1236|Gammaproteobacteria;em_Preferred_name=motC;em_KEGG_ko=ko:K02556;em_KEGG_Pathway=ko02020,ko02030,ko02040,map02020,map02030,map02040;em_BRITE=ko00000,ko00001,ko02000,ko02035;em_KEGG_TC=1.A.30.1;em_PFAMs=MotA_ExbB
tig00000001	Prodigal_v2.6.3	CDS	314561	315445	137.5	+	0	ID=1_285;partial=00;start_type=ATG;rbs_motif=GGxGG;rbs_spacer=5-10bp;gc_cont=0.621;conf=100.00;score=137.50;cscore=136.69;sscore=0.81;rscore=-6.15;uscore=1.04;tscore=4.81;em_ID=tig00000001_285;em_target=587753.EY04_07865;em_score=555.0;em_evalue=3.69e-200;em_tcov=100.0;em_OGs=COG1360@1|root,COG1360@2|Bacteria,1MU4S@1224|Proteobacteria,1S294@1236|Gammaproteobacteria;em_COG_cat=N;em_desc=Flagellar Motor Protein;em_max_annot_lvl=1236|Gammaproteobacteria;em_Preferred_name=motB;em_KEGG_ko=ko:K02557;em_KEGG_Pathway=ko02030,ko02040,map02030,map02040;em_BRITE=ko00000,ko00001,ko02000,ko02035;em_KEGG_TC=1.A.30.1;em_PFAMs=MotB_plug,OmpA
tig00000001	Prodigal_v2.6.3	CDS	315496	316284	172.6	+	0	ID=1_286;partial=00;start_type=ATG;rbs_motif=GGAGG;rbs_spacer=5-10bp;gc_cont=0.653;conf=100.00;score=172.57;cscore=159.28;sscore=13.29;rscore=11.62;uscore=-3.87;tscore=4.81;em_ID=tig00000001_286;em_target=587753.EY04_07870;em_score=508.0;em_evalue=1.23e-182;em_tcov=100.0;em_OGs=COG1192@1|root,COG1192@2|Bacteria,1MWSE@1224|Proteobacteria,1RQ3X@1236|Gammaproteobacteria;em_COG_cat=D;em_desc=COG1192 ATPases involved in chromosome partitioning;em_max_annot_lvl=1236|Gammaproteobacteria;em_Preferred_name=XCC1889;em_PFAMs=AAA_31;em_KEGG_ko=ko:K03496;em_BRITE=ko00000,ko03036,ko04812
tig00000001	Prodigal_v2.6.3	CDS	316369	317265	103.6	+	0	ID=1_287;partial=00;start_type=ATG;rbs_motif=None;rbs_spacer=None;gc_cont=0.669;conf=100.00;score=103.59;cscore=105.24;sscore=-1.65;rscore=-7.69;uscore=1.23;tscore=4.81;em_ID=tig00000001_287;em_target=587753.EY04_07875;em_score=446.0;em_evalue=1.4e-156;em_tcov=100.0;em_OGs=COG0835@1|root,COG0835@2|Bacteria,1MYHY@1224|Proteobacteria,1S2TC@1236|Gammaproteobacteria;em_COG_cat=NT;em_desc=CheW domain protein;em_max_annot_lvl=1236|Gammaproteobacteria;em_Preferred_name=VP2226;em_PFAMs=CheW;em_KEGG_ko=ko:K03408;em_KEGG_Pathway=ko02020,ko02030,map02020,map02030;em_BRITE=ko00000,ko00001,ko02035
tig00000001	Prodigal_v2.6.3	CDS	317344	317826	123.5	+	0	ID=1_288;partial=00;start_type=ATG;rbs_motif=GGA/GAG/AGG;rbs_spacer=5-10bp;gc_cont=0.578;conf=100.00;score=123.50;cscore=114.37;sscore=9.12;rscore=2.11;uscore=2.21;tscore=4.81;em_ID=tig00000001_288;em_target=587753.EY04_07880;em_score=303.0;em_evalue=6.56e-105;em_tcov=100.0;em_OGs=COG0835@1|root,COG0835@2|Bacteria,1RAH1@1224|Proteobacteria,1SYDF@1236|Gammaproteobacteria;em_COG_cat=NT;em_desc=chemotaxis signal transduction protein;em_max_annot_lvl=1236|Gammaproteobacteria;em_Preferred_name=cheW;em_KEGG_ko=ko:K03408;em_KEGG_Pathway=ko02020,ko02030,map02020,map02030;em_BRITE=ko00000,ko00001,ko02035;em_PFAMs=CheW
tig00000001	Prodigal_v2.6.3	CDS	317884	318219	78.2	+	0	ID=1_289;partial=00;start_type=ATG;rbs_motif=GGA/GAG/AGG;rbs_spacer=5-10bp;gc_cont=0.661;conf=100.00;score=78.19;cscore=69.60;sscore=8.59;rscore=2.11;uscore=1.02;tscore=4.81;em_ID=tig00000001_289;em_target=587753.EY04_07885;em_score=206.0;em_evalue=1.73e-67;em_tcov=84.6;em_OGs=2ER47@1|root,33IPS@2|Bacteria,1NHAY@1224|Proteobacteria,1SH4T@1236|Gammaproteobacteria;em_COG_cat=S;em_desc=chemotaxis, protein;em_max_annot_lvl=1236|Gammaproteobacteria;em_Preferred_name=;em_PFAMs=DUF2802
tig00000001	Prodigal_v2.6.3	CDS	318317	318646	80.5	-	0	ID=1_290;partial=00;start_type=ATG;rbs_motif=None;rbs_spacer=None;gc_cont=0.612;conf=100.00;score=80.53;cscore=74.42;sscore=6.11;rscore=-7.69;uscore=-0.99;tscore=4.81;em_ID=tig00000001_290;em_target=587753.EY04_07890;em_score=211.0;em_evalue=4.15e-70;em_tcov=100.0;em_OGs=COG2257@1|root,COG2257@2|Bacteria,1N7F1@1224|Proteobacteria,1SCWV@1236|Gammaproteobacteria;em_COG_cat=S;em_desc=homolog of the cytoplasmic domain of flagellar protein FhlB;em_max_annot_lvl=1236|Gammaproteobacteria;em_Preferred_name=flhB2;em_PFAMs=Bac_export_2;em_KEGG_ko=ko:K04061;em_BRITE=ko00000,ko02044
tig00000001	Prodigal_v2.6.3	CDS	318643	320214	304.9	-	0	ID=1_291;partial=00;start_type=ATG;rbs_motif=GGA/GAG/AGG;rbs_spacer=5-10bp;gc_cont=0.672;conf=99.99;score=304.92;cscore=297.76;sscore=7.16;rscore=2.11;uscore=0.89;tscore=4.81;em_ID=tig00000001_291;em_target=587753.EY04_07895;em_score=949.0;em_evalue=0.0;em_tcov=100.0;em_OGs=COG3144@1|root,COG3144@2|Bacteria,1MV22@1224|Proteobacteria,1SCC6@1236|Gammaproteobacteria;em_COG_cat=N;em_desc=Flagellar hook-length control protein fliK;em_max_annot_lvl=1236|Gammaproteobacteria;em_Preferred_name=;em_PFAMs=Flg_hook
tig00000001	Prodigal_v2.6.3	CDS	320413	321048	97.4	+	0	ID=1_292;partial=00;start_type=TTG;rbs_motif=GGA/GAG/AGG;rbs_spacer=11-12bp;gc_cont=0.675;conf=100.00;score=97.44;cscore=110.69;sscore=-13.26;rscore=-2.38;uscore=0.54;tscore=-11.42;em_ID=tig00000001_292;em_target=587753.EY04_07900;em_score=419.0;em_evalue=8.12e-149;em_tcov=100.0;em_OGs=COG4133@1|root,COG4133@2|Bacteria,1MZPC@1224|Proteobacteria,1S3R2@1236|Gammaproteobacteria;em_COG_cat=O;em_desc=once thought to export heme, this seems not to be the case, but its exact role is uncertain. Responsible for energy coupling to the transport system;em_max_annot_lvl=1236|Gammaproteobacteria;em_Preferred_name=ccmA;em_PFAMs=ABC_tran;em_EC=3.6.3.41;em_KEGG_ko=ko:K02193;em_KEGG_Pathway=ko02010,map02010;em_KEGG_Module=M00259;em_BRITE=ko00000,ko00001,ko00002,ko01000,ko02000;em_KEGG_TC=3.A.1.107;em_GOs=GO:0003674,GO:0003824,GO:0005215,GO:0005575,GO:0005622,GO:0005623,GO:0005886,GO:0006810,GO:0008150,GO:0009898,GO:0015232,GO:0015886,GO:0016020,GO:0016021,GO:0016462,GO:0016787,GO:0016817,GO:0016818,GO:0016887,GO:0017111,GO:0019897,GO:0019898,GO:0022857,GO:0031224,GO:0031234,GO:0032991,GO:0042623,GO:0043190,GO:0044424,GO:0044425,GO:0044459,GO:0044464,GO:0051179,GO:0051181,GO:0051184,GO:0051234,GO:0055085,GO:0071702,GO:0071705,GO:0071944,GO:0098533,GO:0098552,GO:0098562,GO:0098796,GO:0098797,GO:1901678,GO:1902494,GO:1902495,GO:1904949,GO:1990351;em_BiGG_Reaction=iAPECO1_1312.APECO1_4358,iECED1_1282.ECED1_2666,iECS88_1305.ECS88_2348,iECUMN_1333.ECUMN_2536,iLF82_1304.LF82_0273,iNRG857_1313.NRG857_11170,iUMN146_1321.UM146_05800,iUTI89_1310.UTI89_C2479
tig00000001	Prodigal_v2.6.3	CDS	321045	321713	72.4	+	0	ID=1_293;partial=00;start_type=ATG;rbs_motif=None;rbs_spacer=None;gc_cont=0.623;conf=100.00;score=72.45;cscore=66.34;sscore=6.11;rscore=-7.69;uscore=-1.16;tscore=4.81;em_ID=tig00000001_293;em_target=1221522.B723_07845;em_score=394.0;em_evalue=7.56e-139;em_tcov=100.0;em_OGs=COG2386@1|root,COG2386@2|Bacteria,1NJB0@1224|Proteobacteria,1RRFJ@1236|Gammaproteobacteria,1YNBD@136843|Pseudomonas fluorescens group;em_COG_cat=U;em_desc=Required for the export of heme to the periplasm for the biogenesis of c-type cytochromes;em_max_annot_lvl=1236|Gammaproteobacteria;em_Preferred_name=ccmB;em_PFAMs=CcmB;em_KEGG_ko=ko:K02194;em_KEGG_Pathway=ko02010,map02010;em_KEGG_Module=M00259;em_BRITE=ko00000,ko00001,ko00002,ko02000;em_KEGG_TC=3.A.1.107;em_BiGG_Reaction=iECO111_1330.ECO111_2936,iYL1228.KPN_02080;em_GOs=GO:0003674,GO:0003824,GO:0005575,GO:0005623,GO:0005886,GO:0005887,GO:0016020,GO:0016021,GO:0016462,GO:0016787,GO:0016817,GO:0016818,GO:0016887,GO:0017111,GO:0031224,GO:0031226,GO:0032991,GO:0042623,GO:0043190,GO:0044425,GO:0044459,GO:0044464,GO:0071944,GO:0098533,GO:0098796,GO:0098797,GO:1902494,GO:1902495,GO:1904949,GO:1990351
tig00000001	Prodigal_v2.6.3	CDS	321790	322545	150.6	+	0	ID=1_294;partial=00;start_type=ATG;rbs_motif=GGA/GAG/AGG;rbs_spacer=5-10bp;gc_cont=0.638;conf=100.00;score=150.58;cscore=148.33;sscore=2.25;rscore=2.11;uscore=-4.67;tscore=4.81;em_ID=tig00000001_294;em_target=587753.EY04_07910;em_score=503.0;em_evalue=1.02e-180;em_tcov=100.0;em_OGs=COG0755@1|root,COG0755@2|Bacteria,1MU61@1224|Proteobacteria,1RP3R@1236|Gammaproteobacteria;em_COG_cat=U;em_desc=Required for the export of heme to the periplasm for the biogenesis of c-type cytochromes;em_max_annot_lvl=1236|Gammaproteobacteria;em_Preferred_name=ccmC;em_PFAMs=Cytochrom_C_asm;em_KEGG_ko=ko:K02195;em_KEGG_Pathway=ko02010,map02010;em_KEGG_Module=M00259;em_BRITE=ko00000,ko00001,ko00002,ko02000;em_KEGG_TC=3.A.1.107;em_BiGG_Reaction=iECDH1ME8569_1439.ECDH1ME8569_2134,iSFV_1184.SFV_2275,iSFxv_1172.SFxv_2517,iUTI89_1310.UTI89_C2477,ic_1306.c2736;em_GOs=GO:0005575,GO:0005623,GO:0005886,GO:0005887,GO:0006810,GO:0008150,GO:0008152,GO:0015886,GO:0016020,GO:0016021,GO:0031224,GO:0031226,GO:0044425,GO:0044459,GO:0044464,GO:0051179,GO:0051181,GO:0051234,GO:0055114,GO:0071702,GO:0071705,GO:0071944,GO:1901678
tig00000001	Prodigal_v2.6.3	CDS	322542	322718	39	+	0	ID=1_295;partial=00;start_type=ATG;rbs_motif=GGAGG;rbs_spacer=5-10bp;gc_cont=0.588;conf=99.99;score=38.97;cscore=26.00;sscore=12.96;rscore=8.08;uscore=0.24;tscore=3.35;em_ID=tig00000001_295;em_target=587753.EY04_07915;em_score=112.0;em_evalue=1.82e-32;em_tcov=100.0;em_OGs=COG3114@1|root,COG3114@2|Bacteria,1NGBM@1224|Proteobacteria,1SGGH@1236|Gammaproteobacteria;em_COG_cat=U;em_desc=Required for the export of heme to the periplasm for the biogenesis of c-type cytochromes;em_max_annot_lvl=1236|Gammaproteobacteria;em_Preferred_name=ccmD;em_PFAMs=CcmD;em_KEGG_ko=ko:K02196;em_KEGG_Pathway=ko02010,map02010;em_BRITE=ko00000,ko00001,ko02000;em_KEGG_TC=3.A.1.107;em_GOs=GO:0005575,GO:0005623,GO:0005886,GO:0006810,GO:0008150,GO:0009898,GO:0015886,GO:0016020,GO:0031224,GO:0031226,GO:0031235,GO:0044425,GO:0044459,GO:0044464,GO:0051179,GO:0051181,GO:0051234,GO:0071702,GO:0071705,GO:0071944,GO:0098552,GO:0098562,GO:1901678;em_BiGG_Reaction=iB21_1397.B21_02084,iBWG_1329.BWG_1971,iE2348C_1286.E2348C_2342,iEC042_1314.EC042_2439,iEC55989_1330.EC55989_2451,iECABU_c1320.ECABU_c25320,iECBD_1354.ECBD_1462,iECB_1328.ECB_02125,iECDH10B_1368.ECDH10B_2355,iECDH1ME8569_1439.ECDH1ME8569_2133,iECD_1391.ECD_02125,iECED1_1282.ECED1_2663,iECH74115_1262.ECH74115_3335,iECIAI1_1343.ECIAI1_2280,iECIAI39_1322.ECIAI39_2336,iECNA114_1301.ECNA114_2290,iECO103_1326.ECO103_2673,iECO111_1330.ECO111_2934,iECO26_1355.ECO26_3124,iECOK1_1307.ECOK1_2432,iECP_1309.ECP_2238,iECS88_1305.ECS88_2345,iECSE_1348.ECSE_2466,iECSF_1327.ECSF_2079,iECSP_1301.ECSP_3077,iECUMN_1333.ECUMN_2533,iECs_1301.ECs3087,iEKO11_1354.EKO11_1558,iETEC_1333.ETEC_2332,iEcDH1_1363.EcDH1_1461,iEcE24377_1341.EcE24377A_2497,iEcHS_1320.EcHS_A2336,iEcSMS35_1347.EcSMS35_2346,iEcolC_1368.EcolC_1452,iJO1366.b2198,iLF82_1304.LF82_0276,iNRG857_1313.NRG857_11155,iSDY_1059.SDY_0880,iSFV_1184.SFV_2274,iSF_1195.SF2282,iSSON_1240.SSON_2256,iS_1188.S2412,iUMN146_1321.UM146_05815,iUMNK88_1353.UMNK88_2745,iUTI89_1310.UTI89_C2476,iY75_1357.Y75_RS11500,iZ_1308.Z3455,ic_1306.c2735
tig00000001	Prodigal_v2.6.3	CDS	322715	323170	117.3	+	0	ID=1_296;partial=00;start_type=GTG;rbs_motif=GGAG/GAGG;rbs_spacer=5-10bp;gc_cont=0.654;conf=100.00;score=117.32;cscore=113.95;sscore=3.37;rscore=9.98;uscore=-1.54;tscore=-7.91;em_ID=tig00000001_296;em_target=587753.EY04_07920;em_score=290.0;em_evalue=7.25e-100;em_tcov=100.0;em_OGs=COG2332@1|root,COG2332@2|Bacteria,1RHN5@1224|Proteobacteria,1S5VA@1236|Gammaproteobacteria;em_COG_cat=O;em_desc=Heme chaperone required for the biogenesis of c-type cytochromes. Transiently binds heme delivered by CcmC and transfers the heme to apo-cytochromes in a process facilitated by CcmF and CcmH;em_max_annot_lvl=1236|Gammaproteobacteria;em_Preferred_name=ccmE;em_PFAMs=CcmE;em_KEGG_ko=ko:K02197;em_BRITE=ko00000;em_BiGG_Reaction=iSSON_1240.SSON_2255;em_GOs=GO:0003674,GO:0003824,GO:0005488,GO:0005575,GO:0005623,GO:0005886,GO:0006464,GO:0006807,GO:0006810,GO:0008150,GO:0008152,GO:0009897,GO:0009986,GO:0009987,GO:0015886,GO:0016020,GO:0016043,GO:0017003,GO:0017004,GO:0017006,GO:0018063,GO:0019538,GO:0020037,GO:0022607,GO:0031224,GO:0031226,GO:0031233,GO:0031237,GO:0034622,GO:0036211,GO:0043170,GO:0043412,GO:0043933,GO:0044085,GO:0044237,GO:0044238,GO:0044260,GO:0044267,GO:0044425,GO:0044459,GO:0044464,GO:0046906,GO:0048037,GO:0051179,GO:0051181,GO:0051234,GO:0065003,GO:0071702,GO:0071704,GO:0071705,GO:0071840,GO:0071944,GO:0097159,GO:0098552,GO:0098567,GO:1901363,GO:1901564,GO:1901678
tig00000001	Prodigal_v2.6.3	CDS	323174	325162	461.9	+	0	ID=1_297;partial=00;start_type=ATG;rbs_motif=AGGAG;rbs_spacer=5-10bp;gc_cont=0.661;conf=99.99;score=461.93;cscore=445.08;sscore=16.86;rscore=14.30;uscore=-3.49;tscore=4.81;em_ID=tig00000001_297;em_target=587753.EY04_07925;em_score=1303.0;em_evalue=0.0;em_tcov=100.0;em_OGs=COG1138@1|root,COG1138@2|Bacteria,1MUQS@1224|Proteobacteria,1RMY5@1236|Gammaproteobacteria;em_COG_cat=O;em_desc=Cytochrome c-type biogenesis protein;em_max_annot_lvl=1236|Gammaproteobacteria;em_Preferred_name=ccmF;em_PFAMs=CcmF_C,Cytochrom_C_asm;em_KEGG_ko=ko:K02198;em_BRITE=ko00000,ko02000;em_KEGG_TC=9.B.14.1;em_GOs=GO:0003674,GO:0005488,GO:0005575,GO:0005623,GO:0005886,GO:0005887,GO:0006464,GO:0006807,GO:0008150,GO:0008152,GO:0009987,GO:0016020,GO:0016021,GO:0016043,GO:0017003,GO:0017004,GO:0017006,GO:0018063,GO:0019538,GO:0020037,GO:0022607,GO:0031224,GO:0031226,GO:0034622,GO:0036211,GO:0043170,GO:0043412,GO:0043933,GO:0044085,GO:0044237,GO:0044238,GO:0044260,GO:0044267,GO:0044425,GO:0044459,GO:0044464,GO:0046906,GO:0048037,GO:0065003,GO:0071704,GO:0071840,GO:0071944,GO:0097159,GO:1901363,GO:1901564
tig00000001	Prodigal_v2.6.3	CDS	325159	325695	154.4	+	0	ID=1_298;partial=00;start_type=ATG;rbs_motif=AGGAG;rbs_spacer=5-10bp;gc_cont=0.641;conf=100.00;score=154.44;cscore=134.03;sscore=20.41;rscore=14.30;uscore=-2.77;tscore=4.81;em_ID=tig00000001_298;em_target=587753.EY04_07930;em_score=355.0;em_evalue=9.43e-125;em_tcov=100.0;em_OGs=COG0526@1|root,COG0526@2|Bacteria,1RI3N@1224|Proteobacteria,1S5YV@1236|Gammaproteobacteria;em_COG_cat=CO;em_desc=Thiol disulfide interchange protein;em_max_annot_lvl=1236|Gammaproteobacteria;em_Preferred_name=dsbE;em_PFAMs=Redoxin;em_KEGG_ko=ko:K02199;em_BRITE=ko00000,ko03110;em_GOs=GO:0003674,GO:0003756,GO:0003824,GO:0005575,GO:0005623,GO:0005886,GO:0008150,GO:0008152,GO:0009897,GO:0009986,GO:0009987,GO:0015036,GO:0016020,GO:0016043,GO:0016491,GO:0016667,GO:0016853,GO:0016860,GO:0016864,GO:0017004,GO:0022607,GO:0031224,GO:0031226,GO:0031233,GO:0031237,GO:0034622,GO:0043933,GO:0044085,GO:0044425,GO:0044459,GO:0044464,GO:0055114,GO:0065003,GO:0071840,GO:0071944,GO:0098552,GO:0098567,GO:0140096
tig00000001	Prodigal_v2.6.3	CDS	325692	326162	107.3	+	0	ID=1_299;partial=00;start_type=ATG;rbs_motif=GGAG/GAGG;rbs_spacer=5-10bp;gc_cont=0.643;conf=100.00;score=107.29;cscore=90.65;sscore=16.64;rscore=9.98;uscore=0.55;tscore=4.81;em_ID=tig00000001_299;em_target=587753.EY04_07935;em_score=287.0;em_evalue=1.75e-98;em_tcov=100.0;em_OGs=COG3088@1|root,COG3088@2|Bacteria,1MZZ5@1224|Proteobacteria,1S9DV@1236|Gammaproteobacteria;em_COG_cat=P;em_desc=subunit of a heme lyase;em_max_annot_lvl=1236|Gammaproteobacteria;em_Preferred_name=ccmH;em_PFAMs=CcmH;em_KEGG_ko=ko:K02200;em_BRITE=ko00000;em_GOs=GO:0003674,GO:0003824,GO:0005575,GO:0005623,GO:0005886,GO:0008150,GO:0008152,GO:0009897,GO:0009986,GO:0009987,GO:0015035,GO:0015036,GO:0016020,GO:0016043,GO:0016491,GO:0016667,GO:0017004,GO:0022607,GO:0031224,GO:0031226,GO:0031233,GO:0031237,GO:0034622,GO:0043933,GO:0044085,GO:0044425,GO:0044459,GO:0044464,GO:0055114,GO:0065003,GO:0071840,GO:0071944,GO:0098552,GO:0098567
tig00000001	Prodigal_v2.6.3	CDS	326159	327361	244	+	0	ID=1_300;partial=00;start_type=ATG;rbs_motif=GGA/GAG/AGG;rbs_spacer=11-12bp;gc_cont=0.683;conf=99.99;score=244.03;cscore=237.92;sscore=6.11;rscore=-2.38;uscore=-0.83;tscore=4.81;em_ID=tig00000001_300;em_target=587753.EY04_07940;em_score=744.0;em_evalue=2.88e-271;em_tcov=100.0;em_OGs=COG4235@1|root,COG4235@2|Bacteria,1MY4J@1224|Proteobacteria,1S358@1236|Gammaproteobacteria;em_COG_cat=O;em_desc=COG4235 Cytochrome c biogenesis factor;em_max_annot_lvl=1236|Gammaproteobacteria;em_Preferred_name=cycH;em_PFAMs=TPR_16;em_KEGG_ko=ko:K02200;em_BRITE=ko00000;em_GOs=
tig00000001	Prodigal_v2.6.3	CDS	327373	327774	49.1	+	0	ID=1_301;partial=00;start_type=ATG;rbs_motif=GGA/GAG/AGG;rbs_spacer=5-10bp;gc_cont=0.664;conf=100.00;score=49.11;cscore=37.08;sscore=12.02;rscore=2.11;uscore=3.95;tscore=4.81;em_ID=tig00000001_301;em_target=1124983.PFLCHA0_c17270;em_score=181.0;em_evalue=2.62e-57;em_tcov=100.0;em_OGs=29IKZ@1|root,305I8@2|Bacteria,1QRBS@1224|Proteobacteria,1RU9S@1236|Gammaproteobacteria,1YQC8@136843|Pseudomonas fluorescens group;em_COG_cat=None;em_desc=None;em_max_annot_lvl=1236|Gammaproteobacteria;em_Preferred_name=
tig00000001	Prodigal_v2.6.3	CDS	327889	329031	178.6	+	0	ID=1_302;partial=00;start_type=ATG;rbs_motif=GGA/GAG/AGG;rbs_spacer=5-10bp;gc_cont=0.626;conf=99.99;score=178.64;cscore=172.72;sscore=5.92;rscore=2.11;uscore=-1.00;tscore=4.81
tig00000001	Prodigal_v2.6.3	CDS	329038	329937	160.5	-	0	ID=1_303;partial=00;start_type=ATG;rbs_motif=AGGAG;rbs_spacer=5-10bp;gc_cont=0.700;conf=100.00;score=160.50;cscore=139.12;sscore=21.38;rscore=14.30;uscore=2.26;tscore=4.81;em_ID=tig00000001_303;em_target=587753.EY04_07955;em_score=550.0;em_evalue=1.13e-197;em_tcov=100.0;em_OGs=COG0583@1|root,COG0583@2|Bacteria,1MWUD@1224|Proteobacteria,1RRIY@1236|Gammaproteobacteria;em_COG_cat=K;em_desc=Transcriptional regulator;em_max_annot_lvl=1236|Gammaproteobacteria;em_Preferred_name=;em_PFAMs=HTH_1,LysR_substrate
tig00000001	Prodigal_v2.6.3	CDS	330017	331309	276.2	-	0	ID=1_304;partial=00;start_type=ATG;rbs_motif=GGA/GAG/AGG;rbs_spacer=5-10bp;gc_cont=0.671;conf=99.99;score=276.20;cscore=270.22;sscore=5.98;rscore=2.11;uscore=-0.28;tscore=4.81;em_ID=tig00000001_304;em_target=587753.EY04_07960;em_score=706.0;em_evalue=8.73e-256;em_tcov=100.0;em_OGs=COG0477@1|root,COG2814@2|Bacteria,1MVVW@1224|Proteobacteria,1RMXR@1236|Gammaproteobacteria;em_COG_cat=EGP;em_desc=Major facilitator superfamily;em_max_annot_lvl=1236|Gammaproteobacteria;em_Preferred_name=;em_PFAMs=MFS_1
tig00000001	Prodigal_v2.6.3	CDS	331491	332120	140.5	+	0	ID=1_305;partial=00;start_type=ATG;rbs_motif=AGGA;rbs_spacer=5-10bp;gc_cont=0.678;conf=100.00;score=140.53;cscore=121.29;sscore=19.24;rscore=9.13;uscore=5.29;tscore=4.81;em_ID=tig00000001_305;em_target=587753.EY04_07965;em_score=399.0;em_evalue=2.93e-141;em_tcov=100.0;em_OGs=2B41E@1|root,31WRS@2|Bacteria,1P8VA@1224|Proteobacteria,1S1WR@1236|Gammaproteobacteria;em_COG_cat=None;em_desc=None;em_max_annot_lvl=1236|Gammaproteobacteria;em_Preferred_name=
tig00000001	Prodigal_v2.6.3	CDS	332226	332657	89.9	+	0	ID=1_306;partial=00;start_type=ATG;rbs_motif=GGAGG;rbs_spacer=3-4bp;gc_cont=0.662;conf=100.00;score=89.88;cscore=70.77;sscore=19.11;rscore=11.77;uscore=2.53;tscore=4.81;em_ID=tig00000001_306;em_target=587753.EY04_07970;em_score=262.0;em_evalue=6.61e-89;em_tcov=94.0;em_OGs=COG0251@1|root,COG0251@2|Bacteria,1RH5K@1224|Proteobacteria,1SE2G@1236|Gammaproteobacteria;em_COG_cat=J;em_desc=translation initiation inhibitor, yjgF family;em_max_annot_lvl=1236|Gammaproteobacteria;em_Preferred_name=;em_PFAMs=Ribonuc_L-PSP
tig00000001	Prodigal_v2.6.3	CDS	332785	333783	247.1	-	0	ID=1_307;partial=00;start_type=GTG;rbs_motif=AGGA;rbs_spacer=5-10bp;gc_cont=0.617;conf=99.99;score=247.15;cscore=241.75;sscore=5.40;rscore=9.13;uscore=4.17;tscore=-7.91;em_ID=tig00000001_307;em_target=587753.EY04_07975;em_score=668.0;em_evalue=2.18e-243;em_tcov=100.0;em_OGs=COG1613@1|root,COG1613@2|Bacteria,1MUAU@1224|Proteobacteria,1RMAR@1236|Gammaproteobacteria;em_COG_cat=P;em_desc=sulfate ABC transporter;em_max_annot_lvl=1236|Gammaproteobacteria;em_Preferred_name=sbp;em_PFAMs=SBP_bac_11;em_KEGG_ko=ko:K02048;em_KEGG_Pathway=ko00920,ko02010,map00920,map02010;em_KEGG_Module=M00185;em_BRITE=ko00000,ko00001,ko00002,ko02000;em_KEGG_TC=3.A.1.6.1,3.A.1.6.3
tig00000001	Prodigal_v2.6.3	CDS	333890	334735	212.1	-	0	ID=1_308;partial=00;start_type=ATG;rbs_motif=GGA/GAG/AGG;rbs_spacer=5-10bp;gc_cont=0.597;conf=99.99;score=212.08;cscore=202.18;sscore=9.90;rscore=2.11;uscore=1.94;tscore=4.81;em_ID=tig00000001_308;em_target=587753.EY04_07980;em_score=518.0;em_evalue=8.24e-186;em_tcov=100.0;em_OGs=COG2126@1|root,COG2126@2|Bacteria,1MXCS@1224|Proteobacteria,1RPCN@1236|Gammaproteobacteria;em_COG_cat=J;em_desc=COG1226 Kef-type K transport systems;em_max_annot_lvl=1236|Gammaproteobacteria;em_Preferred_name=kch;em_PFAMs=Ion_trans;em_KEGG_ko=ko:K10716;em_BRITE=ko00000,ko02000;em_KEGG_TC=1.A.1.1,1.A.1.13,1.A.1.17,1.A.1.24,1.A.1.25,1.A.1.6
tig00000001	Prodigal_v2.6.3	CDS	334757	335680	142.6	-	0	ID=1_309;partial=00;start_type=ATG;rbs_motif=GGA/GAG/AGG;rbs_spacer=5-10bp;gc_cont=0.710;conf=100.00;score=142.55;cscore=135.69;sscore=6.86;rscore=2.11;uscore=-0.06;tscore=4.81;em_ID=tig00000001_309;em_target=587753.EY04_07985;em_score=553.0;em_evalue=1.17e-198;em_tcov=100.0;em_OGs=COG4413@1|root,COG4413@2|Bacteria,1N2FW@1224|Proteobacteria,1SAET@1236|Gammaproteobacteria;em_COG_cat=E;em_desc=Urea transporter;em_max_annot_lvl=1236|Gammaproteobacteria;em_Preferred_name=;em_KEGG_ko=ko:K08717;em_BRITE=ko00000,ko02000;em_KEGG_TC=1.A.28.2;em_PFAMs=UT
tig00000001	Prodigal_v2.6.3	CDS	335846	337261	345	-	0	ID=1_310;partial=00;start_type=ATG;rbs_motif=GGA/GAG/AGG;rbs_spacer=5-10bp;gc_cont=0.670;conf=99.99;score=344.98;cscore=334.58;sscore=10.40;rscore=2.11;uscore=2.26;tscore=4.81;em_ID=tig00000001_310;em_target=587753.EY04_07990;em_score=903.0;em_evalue=0.0;em_tcov=100.0;em_OGs=COG0469@1|root,COG0469@2|Bacteria,1MU21@1224|Proteobacteria,1RMW3@1236|Gammaproteobacteria;em_COG_cat=G;em_desc=Belongs to the pyruvate kinase family;em_max_annot_lvl=1236|Gammaproteobacteria;em_Preferred_name=pykF;em_EC=2.7.1.40;em_KEGG_ko=ko:K00873;em_KEGG_Pathway=ko00010,ko00230,ko00620,ko01100,ko01110,ko01120,ko01130,ko01200,ko01230,ko04922,ko04930,ko05165,ko05203,ko05230,map00010,map00230,map00620,map01100,map01110,map01120,map01130,map01200,map01230,map04922,map04930,map05165,map05203,map05230;em_KEGG_Module=M00001,M00002,M00049,M00050;em_KEGG_Reaction=R00200,R00430,R01138,R01858,R02320;em_KEGG_rclass=RC00002,RC00015;em_BRITE=ko00000,ko00001,ko00002,ko01000,ko04131,ko04147;em_PFAMs=PK,PK_C
tig00000001	Prodigal_v2.6.3	CDS	337251	338531	293.2	-	0	ID=1_311;partial=00;start_type=ATG;rbs_motif=GGAG/GAGG;rbs_spacer=5-10bp;gc_cont=0.688;conf=99.99;score=293.19;cscore=273.33;sscore=19.85;rscore=9.98;uscore=5.06;tscore=4.81;em_ID=tig00000001_311;em_target=587753.EY04_07995;em_score=794.0;em_evalue=3.37e-290;em_tcov=100.0;em_OGs=COG2379@1|root,COG2379@2|Bacteria,1MVIK@1224|Proteobacteria,1RPKA@1236|Gammaproteobacteria;em_COG_cat=G;em_desc=Hydroxypyruvate reductase;em_max_annot_lvl=1236|Gammaproteobacteria;em_Preferred_name=ttuD;em_EC=2.7.1.165;em_KEGG_ko=ko:K11529;em_KEGG_Pathway=ko00030,ko00260,ko00561,ko00630,ko00680,ko01100,ko01120,ko01130,ko01200,map00030,map00260,map00561,map00630,map00680,map01100,map01120,map01130,map01200;em_KEGG_Module=M00346;em_KEGG_Reaction=R08572;em_KEGG_rclass=RC00002,RC00428;em_BRITE=ko00000,ko00001,ko00002,ko01000;em_PFAMs=DUF4147,MOFRL
tig00000001	Prodigal_v2.6.3	CDS	338704	339594	229.2	-	0	ID=1_312;partial=00;start_type=ATG;rbs_motif=GGAG/GAGG;rbs_spacer=5-10bp;gc_cont=0.663;conf=99.99;score=229.24;cscore=209.86;sscore=19.37;rscore=9.98;uscore=4.58;tscore=4.81;em_ID=tig00000001_312;em_target=587753.EY04_08000;em_score=553.0;em_evalue=5.03e-199;em_tcov=100.0;em_OGs=COG2084@1|root,COG2084@2|Bacteria,1MUGU@1224|Proteobacteria,1RQ2D@1236|Gammaproteobacteria;em_COG_cat=I;em_desc=COG2084 3-hydroxyisobutyrate dehydrogenase and related beta-hydroxyacid dehydrogenases;em_max_annot_lvl=1236|Gammaproteobacteria;em_Preferred_name=glxR;em_EC=1.1.1.411,1.1.1.60;em_KEGG_ko=ko:K00042,ko:K08319;em_KEGG_Pathway=ko00630,ko01100,map00630,map01100;em_KEGG_Reaction=R01745,R01747;em_KEGG_rclass=RC00099;em_BRITE=ko00000,ko00001,ko01000;em_PFAMs=NAD_binding_11,NAD_binding_2
tig00000001	Prodigal_v2.6.3	CDS	339757	340539	208.6	-	0	ID=1_313;partial=00;start_type=ATG;rbs_motif=AGGAG;rbs_spacer=5-10bp;gc_cont=0.627;conf=99.99;score=208.55;cscore=187.26;sscore=21.30;rscore=14.30;uscore=2.19;tscore=4.81;em_ID=tig00000001_313;em_target=587753.EY04_08005;em_score=517.0;em_evalue=4.67e-186;em_tcov=100.0;em_OGs=COG3622@1|root,COG3622@2|Bacteria,1MV53@1224|Proteobacteria,1RQF9@1236|Gammaproteobacteria;em_COG_cat=G;em_desc=Belongs to the hyi family;em_max_annot_lvl=1236|Gammaproteobacteria;em_Preferred_name=hyi;em_EC=5.3.1.22,5.3.1.35;em_KEGG_ko=ko:K01816,ko:K22131;em_KEGG_Pathway=ko00630,ko01100,map00630,map01100;em_KEGG_Reaction=R01394;em_KEGG_rclass=RC00511;em_BRITE=ko00000,ko00001,ko01000;em_PFAMs=AP_endonuc_2;em_BiGG_Reaction=iECO103_1326.ECO103_0481,iECO111_1330.ECO111_0541,iECO26_1355.ECO26_0541;em_GOs=GO:0003674,GO:0003824,GO:0005488,GO:0005515,GO:0006081,GO:0006082,GO:0008150,GO:0008152,GO:0008903,GO:0009987,GO:0016853,GO:0016860,GO:0016861,GO:0019752,GO:0032787,GO:0042802,GO:0042803,GO:0043436,GO:0044237,GO:0044281,GO:0046487,GO:0046983,GO:0071704
tig00000001	Prodigal_v2.6.3	CDS	340674	342449	428.7	-	0	ID=1_314;partial=00;start_type=ATG;rbs_motif=GGAG/GAGG;rbs_spacer=5-10bp;gc_cont=0.646;conf=99.99;score=428.71;cscore=408.41;sscore=20.30;rscore=9.98;uscore=6.16;tscore=4.81;em_ID=tig00000001_314;em_target=587753.EY04_08010;em_score=1166.0;em_evalue=0.0;em_tcov=100.0;em_OGs=COG3960@1|root,COG3960@2|Bacteria,1MV88@1224|Proteobacteria,1RW45@1236|Gammaproteobacteria;em_COG_cat=S;em_desc=Belongs to the TPP enzyme family;em_max_annot_lvl=1236|Gammaproteobacteria;em_Preferred_name=gcl;em_EC=4.1.1.47;em_KEGG_ko=ko:K01608;em_KEGG_Pathway=ko00630,ko01100,map00630,map01100;em_KEGG_Reaction=R00013;em_KEGG_rclass=RC00899;em_BRITE=ko00000,ko00001,ko01000;em_PFAMs=TPP_enzyme_C,TPP_enzyme_M,TPP_enzyme_N;em_GOs=GO:0000166,GO:0003674,GO:0003824,GO:0005488,GO:0005515,GO:0006066,GO:0006081,GO:0006082,GO:0008150,GO:0008152,GO:0009028,GO:0009056,GO:0009436,GO:0009441,GO:0009987,GO:0016054,GO:0016829,GO:0016830,GO:0016831,GO:0017144,GO:0019752,GO:0019842,GO:0030976,GO:0032787,GO:0034308,GO:0034310,GO:0036094,GO:0042737,GO:0042802,GO:0043167,GO:0043168,GO:0043169,GO:0043436,GO:0044237,GO:0044248,GO:0044281,GO:0044282,GO:0046164,GO:0046185,GO:0046296,GO:0046395,GO:0046487,GO:0048037,GO:0050660,GO:0050662,GO:0071704,GO:0071949,GO:0072329,GO:0097159,GO:1901265,GO:1901363,GO:1901575,GO:1901615,GO:1901616,GO:1901681;em_BiGG_Reaction=iEcHS_1320.EcHS_A0581,iSFV_1184.SFV_0474
tig00000001	Prodigal_v2.6.3	CDS	342714	343154	78.5	+	0	ID=1_315;partial=00;start_type=ATG;rbs_motif=AGGA;rbs_spacer=5-10bp;gc_cont=0.687;conf=100.00;score=78.51;cscore=58.13;sscore=20.38;rscore=9.13;uscore=6.44;tscore=4.81;em_ID=tig00000001_315;em_target=587753.EY04_08015;em_score=264.0;em_evalue=8.21e-90;em_tcov=100.0;em_OGs=COG3193@1|root,COG3193@2|Bacteria,1N08N@1224|Proteobacteria,1S8SV@1236|Gammaproteobacteria;em_COG_cat=S;em_desc=Glcg protein;em_max_annot_lvl=1236|Gammaproteobacteria;em_Preferred_name=glcG;em_PFAMs=Haem_degrading
tig00000001	Prodigal_v2.6.3	CDS	343275	343883	146.5	-	0	ID=1_316;partial=00;start_type=ATG;rbs_motif=AGGA/GGAG/GAGG;rbs_spacer=11-12bp;gc_cont=0.603;conf=100.00;score=146.50;cscore=141.49;sscore=5.01;rscore=1.52;uscore=-0.66;tscore=4.81;em_ID=tig00000001_316;em_target=587753.EY04_08020;em_score=399.0;em_evalue=2.44e-141;em_tcov=100.0;em_OGs=COG1309@1|root,COG1309@2|Bacteria,1RBN0@1224|Proteobacteria,1S326@1236|Gammaproteobacteria;em_COG_cat=K;em_desc=transcriptional regulator;em_max_annot_lvl=1236|Gammaproteobacteria;em_Preferred_name=tetR9;em_KEGG_ko=ko:K09017;em_BRITE=ko00000,ko03000;em_PFAMs=TetR_C_3,TetR_N
tig00000001	Prodigal_v2.6.3	CDS	344019	344945	196.5	+	0	ID=1_317;partial=00;start_type=ATG;rbs_motif=AGGA;rbs_spacer=5-10bp;gc_cont=0.649;conf=99.99;score=196.48;cscore=177.73;sscore=18.75;rscore=9.13;uscore=4.81;tscore=4.81;em_ID=tig00000001_317;em_target=587753.EY04_08025;em_score=561.0;em_evalue=7.99e-202;em_tcov=100.0;em_OGs=COG2354@1|root,COG2354@2|Bacteria,1MVYU@1224|Proteobacteria,1RMUZ@1236|Gammaproteobacteria;em_COG_cat=S;em_desc=protein conserved in bacteria;em_max_annot_lvl=1236|Gammaproteobacteria;em_Preferred_name=yedI;em_PFAMs=DUF808;em_KEGG_ko=ko:K09781;em_BRITE=ko00000;em_GOs=GO:0005575,GO:0005623,GO:0005886,GO:0016020,GO:0044464,GO:0071944
tig00000001	Prodigal_v2.6.3	CDS	344994	346409	269.4	-	0	ID=1_318;partial=00;start_type=ATG;rbs_motif=None;rbs_spacer=None;gc_cont=0.645;conf=99.99;score=269.43;cscore=271.99;sscore=-2.56;rscore=-7.69;uscore=0.97;tscore=4.81;em_ID=tig00000001_318;em_target=587753.EY04_08030;em_score=936.0;em_evalue=0.0;em_tcov=100.0;em_OGs=COG1167@1|root,COG1167@2|Bacteria,1MV6F@1224|Proteobacteria,1RMQ0@1236|Gammaproteobacteria;em_COG_cat=K;em_desc=Transcriptional regulators containing a DNA-binding HTH domain and an aminotransferase domain (MocR family) and their eukaryotic orthologs;em_max_annot_lvl=1236|Gammaproteobacteria;em_Preferred_name=yjiR;em_PFAMs=Aminotran_1_2,GntR;em_GOs=GO:0006139,GO:0006351,GO:0006725,GO:0006807,GO:0008150,GO:0008152,GO:0009058,GO:0009059,GO:0009987,GO:0010467,GO:0016070,GO:0018130,GO:0019438,GO:0032774,GO:0034641,GO:0034645,GO:0034654,GO:0043170,GO:0044237,GO:0044238,GO:0044249,GO:0044260,GO:0044271,GO:0046483,GO:0071704,GO:0090304,GO:0097659,GO:1901360,GO:1901362,GO:1901576
tig00000001	Prodigal_v2.6.3	CDS	346685	347689	172.7	+	0	ID=1_319;partial=00;start_type=ATG;rbs_motif=GGA/GAG/AGG;rbs_spacer=5-10bp;gc_cont=0.606;conf=100.00;score=172.75;cscore=162.38;sscore=10.37;rscore=2.11;uscore=3.46;tscore=4.81;em_ID=tig00000001_319;em_target=587753.EY04_08035;em_score=672.0;em_evalue=7.6e-245;em_tcov=100.0;em_OGs=COG2755@1|root,COG2755@2|Bacteria,1NVG5@1224|Proteobacteria,1S15J@1236|Gammaproteobacteria;em_COG_cat=E;em_desc=Evidence 4 Homologs of previously reported genes of;em_max_annot_lvl=1236|Gammaproteobacteria;em_Preferred_name=
tig00000001	Prodigal_v2.6.3	CDS	347875	350052	335.8	+	0	ID=1_320;partial=00;start_type=ATG;rbs_motif=GGA/GAG/AGG;rbs_spacer=5-10bp;gc_cont=0.654;conf=99.99;score=335.80;cscore=329.19;sscore=6.62;rscore=2.11;uscore=0.35;tscore=4.81;em_ID=tig00000001_320;em_target=587753.EY04_08045;em_score=1365.0;em_evalue=0.0;em_tcov=100.0;em_OGs=28IA9@1|root,2Z9M7@2|Bacteria,1QTVI@1224|Proteobacteria,1T1IN@1236|Gammaproteobacteria;em_COG_cat=S;em_desc=Iron-containing redox enzyme;em_max_annot_lvl=1236|Gammaproteobacteria;em_Preferred_name=;em_PFAMs=Haem_oxygenas_2
tig00000001	Prodigal_v2.6.3	CDS	350069	351112	221.5	+	0	ID=1_321;partial=00;start_type=ATG;rbs_motif=AGGAG;rbs_spacer=5-10bp;gc_cont=0.635;conf=99.99;score=221.51;cscore=202.72;sscore=18.79;rscore=14.30;uscore=-1.42;tscore=4.81;em_ID=tig00000001_321;em_target=587753.EY04_08050;em_score=713.0;em_evalue=7.2e-261;em_tcov=100.0;em_OGs=COG1834@1|root,COG1834@2|Bacteria,1PGHK@1224|Proteobacteria,1S0J3@1236|Gammaproteobacteria;em_COG_cat=E;em_desc=amidinotransferase;em_max_annot_lvl=1236|Gammaproteobacteria;em_Preferred_name=;em_EC=2.1.4.1;em_KEGG_ko=ko:K00613;em_KEGG_Pathway=ko00260,ko00330,ko01100,map00260,map00330,map01100;em_KEGG_Module=M00047;em_KEGG_Reaction=R00565,R01989;em_KEGG_rclass=RC00024,RC02749;em_BRITE=ko00000,ko00001,ko00002,ko01000
tig00000001	Prodigal_v2.6.3	CDS	351127	351753	116	+	0	ID=1_322;partial=00;start_type=ATG;rbs_motif=GGAG/GAGG;rbs_spacer=5-10bp;gc_cont=0.612;conf=100.00;score=115.96;cscore=99.60;sscore=16.37;rscore=9.98;uscore=0.45;tscore=4.81;em_ID=tig00000001_322;em_target=587753.EY04_08055;em_score=412.0;em_evalue=3.58e-146;em_tcov=100.0;em_OGs=COG1280@1|root,COG1280@2|Bacteria,1RET0@1224|Proteobacteria,1T02U@1236|Gammaproteobacteria;em_COG_cat=E;em_desc=threonine efflux protein;em_max_annot_lvl=1236|Gammaproteobacteria;em_Preferred_name=;em_PFAMs=LysE
tig00000001	Prodigal_v2.6.3	CDS	351819	353660	391.7	+	0	ID=1_323;partial=00;start_type=ATG;rbs_motif=GGA/GAG/AGG;rbs_spacer=5-10bp;gc_cont=0.640;conf=99.99;score=391.75;cscore=383.67;sscore=8.08;rscore=2.11;uscore=1.16;tscore=4.81;em_ID=tig00000001_323;em_target=587753.EY04_08060;em_score=1221.0;em_evalue=0.0;em_tcov=100.0;em_OGs=COG2192@1|root,COG2192@2|Bacteria,1MWBA@1224|Proteobacteria,1RNN4@1236|Gammaproteobacteria;em_COG_cat=O;em_desc=carbamoyl transferase, NodU family;em_max_annot_lvl=1236|Gammaproteobacteria;em_Preferred_name=;em_KEGG_ko=ko:K00612;em_BRITE=ko00000,ko01000;em_PFAMs=Carbam_trans_C,Carbam_trans_N
tig00000001	Prodigal_v2.6.3	CDS	353695	353838	13.7	+	0	ID=1_324;partial=00;start_type=ATG;rbs_motif=AGGAG;rbs_spacer=5-10bp;gc_cont=0.576;conf=95.89;score=13.70;cscore=-1.03;sscore=14.74;rscore=8.06;uscore=3.56;tscore=2.71
tig00000001	Prodigal_v2.6.3	CDS	353866	355188	226	+	0	ID=1_325;partial=00;start_type=ATG;rbs_motif=GGA/GAG/AGG;rbs_spacer=5-10bp;gc_cont=0.657;conf=99.99;score=226.04;cscore=216.03;sscore=10.01;rscore=2.11;uscore=2.12;tscore=4.81;em_ID=tig00000001_325;em_target=587753.EY04_08070;em_score=853.0;em_evalue=4.85e-313;em_tcov=100.0;em_OGs=COG0161@1|root,COG0161@2|Bacteria,1MU2N@1224|Proteobacteria,1RNW9@1236|Gammaproteobacteria;em_COG_cat=E;em_desc=Belongs to the class-III pyridoxal-phosphate-dependent aminotransferase family;em_max_annot_lvl=1236|Gammaproteobacteria;em_Preferred_name=;em_PFAMs=Aminotran_3
tig00000001	Prodigal_v2.6.3	CDS	355248	355850	99	+	0	ID=1_326;partial=00;start_type=ATG;rbs_motif=GGA/GAG/AGG;rbs_spacer=5-10bp;gc_cont=0.594;conf=100.00;score=98.98;cscore=89.51;sscore=9.47;rscore=2.11;uscore=2.55;tscore=4.81;em_ID=tig00000001_326;em_target=587753.EY04_08075;em_score=439.0;em_evalue=2.02e-157;em_tcov=100.0;em_OGs=COG0223@1|root,COG0223@2|Bacteria;em_COG_cat=J;em_desc=Attaches a formyl group to the free amino group of methionyl-tRNA(fMet). The formyl group appears to play a dual role in the initiator identity of N-formylmethionyl-tRNA by promoting its recognition by IF2 and preventing the misappropriation of this tRNA by the elongation apparatus;em_max_annot_lvl=2|Bacteria;em_PFAMs=Formyl_trans_N;em_Preferred_name=;em_EC=2.1.2.2,2.1.2.9;em_KEGG_ko=ko:K00604,ko:K11175;em_KEGG_Pathway=ko00230,ko00670,ko00970,ko01100,ko01110,ko01130,map00230,map00670,map00970,map01100,map01110,map01130;em_KEGG_Reaction=R03940,R04325,R04326;em_KEGG_rclass=RC00026,RC00165,RC00197,RC01128;em_BRITE=ko00000,ko00001,ko00002,ko01000;em_KEGG_Module=M00048;em_GOs=GO:0003674,GO:0003824,GO:0004479,GO:0005488,GO:0005515,GO:0006139,GO:0006396,GO:0006399,GO:0006400,GO:0006412,GO:0006413,GO:0006464,GO:0006518,GO:0006725,GO:0006807,GO:0008033,GO:0008150,GO:0008152,GO:0009058,GO:0009059,GO:0009405,GO:0009451,GO:0009987,GO:0010467,GO:0016070,GO:0016740,GO:0016741,GO:0016742,GO:0019538,GO:0019988,GO:0034470,GO:0034641,GO:0034645,GO:0034660,GO:0036211,GO:0042802,GO:0042803,GO:0043043,GO:0043170,GO:0043412,GO:0043603,GO:0043604,GO:0044237,GO:0044238,GO:0044249,GO:0044260,GO:0044267,GO:0044271,GO:0044419,GO:0046483,GO:0046983,GO:0051704,GO:0071704,GO:0071951,GO:0090304,GO:0140098,GO:0140101,GO:1901360,GO:1901564,GO:1901566,GO:1901576
tig00000001	Prodigal_v2.6.3	CDS	355931	356560	91	+	0	ID=1_327;partial=00;start_type=ATG;rbs_motif=GGA/GAG/AGG;rbs_spacer=5-10bp;gc_cont=0.646;conf=100.00;score=90.99;cscore=82.60;sscore=8.39;rscore=2.11;uscore=1.47;tscore=4.81;em_ID=tig00000001_327;em_target=587753.EY04_08080;em_score=391.0;em_evalue=6.62e-138;em_tcov=100.0;em_OGs=COG1280@1|root,COG1280@2|Bacteria,1NDKR@1224|Proteobacteria,1SMT5@1236|Gammaproteobacteria;em_COG_cat=E;em_desc=Efflux Protein;em_max_annot_lvl=1236|Gammaproteobacteria;em_Preferred_name=;em_PFAMs=LysE
tig00000001	Prodigal_v2.6.3	CDS	356650	357255	140.3	+	0	ID=1_328;partial=00;start_type=ATG;rbs_motif=AGGA;rbs_spacer=5-10bp;gc_cont=0.645;conf=100.00;score=140.29;cscore=127.16;sscore=13.13;rscore=9.13;uscore=-0.82;tscore=4.81;em_ID=tig00000001_328;em_target=587753.EY04_08085;em_score=396.0;em_evalue=3.74e-140;em_tcov=100.0;em_OGs=COG1280@1|root,COG1280@2|Bacteria,1RE3P@1224|Proteobacteria,1S5BR@1236|Gammaproteobacteria;em_COG_cat=E;em_desc=threonine efflux protein;em_max_annot_lvl=1236|Gammaproteobacteria;em_Preferred_name=;em_PFAMs=LysE
tig00000001	Prodigal_v2.6.3	CDS	357325	359355	361	-	0	ID=1_329;partial=00;start_type=ATG;rbs_motif=None;rbs_spacer=None;gc_cont=0.676;conf=99.99;score=360.99;cscore=360.24;sscore=0.75;rscore=-7.69;uscore=3.63;tscore=4.81;em_ID=tig00000001_329;em_target=587753.EY04_08090;em_score=1261.0;em_evalue=0.0;em_tcov=99.9;em_OGs=COG1289@1|root,COG1289@2|Bacteria,1RCTK@1224|Proteobacteria,1S7CV@1236|Gammaproteobacteria;em_COG_cat=S;em_desc=Fusaric acid resistance protein;em_max_annot_lvl=1236|Gammaproteobacteria;em_Preferred_name=;em_PFAMs=FUSC
tig00000001	Prodigal_v2.6.3	CDS	359510	360298	180	-	0	ID=1_330;partial=00;start_type=GTG;rbs_motif=GGAG/GAGG;rbs_spacer=5-10bp;gc_cont=0.630;conf=99.99;score=180.01;cscore=174.46;sscore=5.56;rscore=9.98;uscore=2.23;tscore=-7.91;em_ID=tig00000001_330;em_target=587753.EY04_08095;em_score=522.0;em_evalue=5.69e-188;em_tcov=100.0;em_OGs=COG2853@1|root,COG2853@2|Bacteria,1MVX0@1224|Proteobacteria,1S248@1236|Gammaproteobacteria;em_COG_cat=M;em_desc=VacJ family lipoprotein;em_max_annot_lvl=1236|Gammaproteobacteria;em_Preferred_name=;em_KEGG_ko=ko:K04754;em_BRITE=ko00000;em_PFAMs=MlaA
tig00000001	Prodigal_v2.6.3	CDS	360291	361589	332.4	-	0	ID=1_331;partial=00;start_type=ATG;rbs_motif=GGA/GAG/AGG;rbs_spacer=5-10bp;gc_cont=0.622;conf=99.99;score=332.44;cscore=323.28;sscore=9.16;rscore=2.11;uscore=2.89;tscore=4.81;em_ID=tig00000001_331;em_target=587753.EY04_08100;em_score=852.0;em_evalue=1.06e-312;em_tcov=100.0;em_OGs=COG2267@1|root,COG2267@2|Bacteria,1MX2H@1224|Proteobacteria,1RRSX@1236|Gammaproteobacteria;em_COG_cat=M;em_desc=serine threonine protein kinase;em_max_annot_lvl=1236|Gammaproteobacteria;em_Preferred_name=IV02_22745
tig00000001	Prodigal_v2.6.3	CDS	361831	362202	65.5	+	0	ID=1_332;partial=00;start_type=ATG;rbs_motif=GGAG/GAGG;rbs_spacer=5-10bp;gc_cont=0.669;conf=100.00;score=65.49;cscore=49.67;sscore=15.83;rscore=9.98;uscore=1.03;tscore=4.81;em_ID=tig00000001_332;em_target=1419583.V466_08775;em_score=194.0;em_evalue=8.15e-63;em_tcov=100.0;em_OGs=2AMPN@1|root,31CJU@2|Bacteria,1Q925@1224|Proteobacteria,1RUBM@1236|Gammaproteobacteria,1YQKR@136843|Pseudomonas fluorescens group;em_COG_cat=None;em_desc=None;em_max_annot_lvl=1236|Gammaproteobacteria;em_Preferred_name=
tig00000001	Prodigal_v2.6.3	CDS	362255	363808	320.8	-	0	ID=1_333;partial=00;start_type=ATG;rbs_motif=None;rbs_spacer=None;gc_cont=0.667;conf=99.99;score=320.80;cscore=322.05;sscore=-1.25;rscore=-7.69;uscore=2.28;tscore=4.81;em_ID=tig00000001_333;em_target=587753.EY04_08110;em_score=1021.0;em_evalue=0.0;em_tcov=100.0;em_OGs=COG5309@1|root,COG5309@2|Bacteria,1MWJJ@1224|Proteobacteria,1SJUJ@1236|Gammaproteobacteria;em_COG_cat=G;em_desc=beta (1-6) glucans synthase;em_max_annot_lvl=1236|Gammaproteobacteria;em_Preferred_name=ndvC;em_EC=3.2.1.58;em_KEGG_ko=ko:K01210;em_KEGG_Pathway=ko00500,map00500;em_KEGG_Reaction=R00308,R03115;em_KEGG_rclass=RC00467;em_BRITE=ko00000,ko00001,ko01000
tig00000001	Prodigal_v2.6.3	CDS	364150	365001	178.2	+	0	ID=1_334;partial=00;start_type=ATG;rbs_motif=GGA/GAG/AGG;rbs_spacer=5-10bp;gc_cont=0.600;conf=100.00;score=178.25;cscore=173.33;sscore=4.91;rscore=2.11;uscore=-2.00;tscore=4.81;em_ID=tig00000001_334;em_target=587753.EY04_08115;em_score=554.0;em_evalue=4.52e-200;em_tcov=100.0;em_OGs=COG2113@1|root,COG2113@2|Bacteria,1R5CU@1224|Proteobacteria,1RYZY@1236|Gammaproteobacteria;em_COG_cat=E;em_desc=glycine, betaine;em_max_annot_lvl=1236|Gammaproteobacteria;em_Preferred_name=opuAC;em_KEGG_ko=ko:K02002;em_KEGG_Pathway=ko02010,map02010;em_KEGG_Module=M00208;em_BRITE=ko00000,ko00001,ko00002,ko02000;em_KEGG_TC=3.A.1.12;em_PFAMs=OpuAC
tig00000001	Prodigal_v2.6.3	CDS	365193	365504	50.6	+	0	ID=1_335;partial=00;start_type=ATG;rbs_motif=GGAG/GAGG;rbs_spacer=5-10bp;gc_cont=0.532;conf=100.00;score=50.56;cscore=34.29;sscore=16.27;rscore=9.98;uscore=2.13;tscore=4.81;em_ID=tig00000001_335;em_target=587753.EY04_08120;em_score=202.0;em_evalue=1.23e-66;em_tcov=100.0;em_OGs=COG3162@1|root,COG3162@2|Bacteria,1MZF3@1224|Proteobacteria,1SCCK@1236|Gammaproteobacteria;em_COG_cat=S;em_desc=Membrane;em_max_annot_lvl=1236|Gammaproteobacteria;em_Preferred_name=yjcH;em_PFAMs=DUF485;em_GOs=GO:0005575,GO:0005623,GO:0005886,GO:0016020,GO:0044464,GO:0071944
tig00000001	Prodigal_v2.6.3	CDS	365501	367159	395.5	+	0	ID=1_336;partial=00;start_type=ATG;rbs_motif=AGGAG;rbs_spacer=5-10bp;gc_cont=0.614;conf=99.99;score=395.54;cscore=372.05;sscore=23.49;rscore=14.30;uscore=3.08;tscore=4.81;em_ID=tig00000001_336;em_target=587753.EY04_08125;em_score=1041.0;em_evalue=0.0;em_tcov=100.0;em_OGs=COG4147@1|root,COG4147@2|Bacteria,1MVJ8@1224|Proteobacteria,1RN0R@1236|Gammaproteobacteria;em_COG_cat=S;em_desc=Belongs to the sodium solute symporter (SSF) (TC 2.A.21) family;em_max_annot_lvl=1236|Gammaproteobacteria;em_Preferred_name=actP;em_KEGG_ko=ko:K14393;em_BRITE=ko00000,ko02000;em_KEGG_TC=2.A.21.7;em_PFAMs=SSF;em_BiGG_Reaction=iB21_1397.B21_03899,iECBD_1354.ECBD_3965,iECD_1391.ECD_03939;em_GOs=GO:0003674,GO:0005215,GO:0005342,GO:0005575,GO:0005623,GO:0005886,GO:0005887,GO:0006810,GO:0006811,GO:0006820,GO:0006846,GO:0006847,GO:0006855,GO:0008028,GO:0008150,GO:0008509,GO:0008514,GO:0015075,GO:0015103,GO:0015123,GO:0015238,GO:0015318,GO:0015654,GO:0015698,GO:0015710,GO:0015711,GO:0015718,GO:0015849,GO:0015893,GO:0016020,GO:0016021,GO:0022857,GO:0031224,GO:0031226,GO:0034220,GO:0035433,GO:0042221,GO:0042493,GO:0042891,GO:0042895,GO:0044425,GO:0044459,GO:0044464,GO:0046942,GO:0046943,GO:0050896,GO:0051179,GO:0051234,GO:0055085,GO:0071702,GO:0071944,GO:0098656,GO:1903825,GO:1905039
tig00000001	Prodigal_v2.6.3	CDS	367447	368736	274.9	-	0	ID=1_337;partial=00;start_type=ATG;rbs_motif=AGGAGG;rbs_spacer=3-4bp;gc_cont=0.597;conf=99.99;score=274.89;cscore=252.79;sscore=22.10;rscore=15.65;uscore=2.29;tscore=4.81;em_ID=tig00000001_337;em_target=1268068.PG5_50560;em_score=858.0;em_evalue=2.13e-315;em_tcov=100.0;em_OGs=COG0372@1|root,COG0372@2|Bacteria,1MUKX@1224|Proteobacteria,1RNDK@1236|Gammaproteobacteria;em_COG_cat=C;em_desc=Belongs to the citrate synthase family;em_max_annot_lvl=1236|Gammaproteobacteria;em_Preferred_name=gltA;em_PFAMs=Citrate_synt;em_EC=2.3.3.1;em_KEGG_ko=ko:K01647;em_KEGG_Pathway=ko00020,ko00630,ko01100,ko01110,ko01120,ko01130,ko01200,ko01210,ko01230,map00020,map00630,map01100,map01110,map01120,map01130,map01200,map01210,map01230;em_KEGG_Module=M00009,M00010,M00012,M00740;em_KEGG_Reaction=R00351;em_KEGG_rclass=RC00004,RC00067;em_BRITE=br01601,ko00000,ko00001,ko00002,ko01000;em_GOs=GO:0003674,GO:0003824,GO:0004108,GO:0005488,GO:0005515,GO:0005575,GO:0005622,GO:0005623,GO:0005737,GO:0005829,GO:0006082,GO:0006091,GO:0006099,GO:0006101,GO:0008150,GO:0008152,GO:0009060,GO:0009987,GO:0015980,GO:0016740,GO:0016746,GO:0016999,GO:0017144,GO:0019752,GO:0036440,GO:0042802,GO:0043436,GO:0044237,GO:0044238,GO:0044281,GO:0044424,GO:0044444,GO:0044464,GO:0045333,GO:0046912,GO:0055114,GO:0071704,GO:0072350;em_BiGG_Reaction=iYL1228.KPN_00727
tig00000001	Prodigal_v2.6.3	CDS	369217	369474	35.8	+	0	ID=1_338;partial=00;start_type=ATG;rbs_motif=GGA/GAG/AGG;rbs_spacer=5-10bp;gc_cont=0.547;conf=99.97;score=35.79;cscore=24.25;sscore=11.54;rscore=2.11;uscore=4.62;tscore=4.81;em_ID=tig00000001_338;em_target=1268068.PG5_50550;em_score=163.0;em_evalue=1.42e-51;em_tcov=94.4;em_OGs=COG2009@1|root,COG2009@2|Bacteria;em_COG_cat=C;em_desc=succinate dehydrogenase;em_max_annot_lvl=2|Bacteria;em_Preferred_name=sdhC;em_PFAMs=Sdh_cyt;em_KEGG_ko=ko:K00241;em_KEGG_Pathway=ko00020,ko00190,ko00650,ko00720,ko01100,ko01110,ko01120,ko01130,ko01200,map00020,map00190,map00650,map00720,map01100,map01110,map01120,map01130,map01200;em_KEGG_Module=M00009,M00011,M00149,M00173,M00374,M00376;em_KEGG_Reaction=R02164;em_KEGG_rclass=RC00045;em_BRITE=ko00000,ko00001,ko00002;em_GOs=GO:0005575,GO:0005623,GO:0005886,GO:0016020,GO:0044464,GO:0071944
tig00000001	Prodigal_v2.6.3	CDS	369468	369836	47.1	+	0	ID=1_339;partial=00;start_type=ATG;rbs_motif=AGGAG;rbs_spacer=5-10bp;gc_cont=0.569;conf=100.00;score=47.12;cscore=25.81;sscore=21.31;rscore=14.30;uscore=0.94;tscore=4.81;em_ID=tig00000001_339;em_target=587753.EY04_08140;em_score=251.0;em_evalue=2.1e-85;em_tcov=100.0;em_OGs=COG2142@1|root,COG2142@2|Bacteria,1MZR9@1224|Proteobacteria,1S9TS@1236|Gammaproteobacteria;em_COG_cat=C;em_desc=Succinate dehydrogenase hydrophobic membrane anchor subunit;em_max_annot_lvl=1236|Gammaproteobacteria;em_Preferred_name=sdhD;em_PFAMs=Sdh_cyt;em_KEGG_ko=ko:K00242;em_KEGG_Pathway=ko00020,ko00190,ko00650,ko00720,ko01100,ko01110,ko01120,ko01130,ko01200,map00020,map00190,map00650,map00720,map01100,map01110,map01120,map01130,map01200;em_KEGG_Module=M00009,M00011,M00149,M00173;em_KEGG_Reaction=R02164;em_KEGG_rclass=RC00045;em_BRITE=ko00000,ko00001,ko00002;em_GOs=GO:0000104,GO:0003674,GO:0003824,GO:0005488,GO:0005575,GO:0005622,GO:0005623,GO:0005886,GO:0006082,GO:0006091,GO:0006099,GO:0006101,GO:0008150,GO:0008152,GO:0009055,GO:0009060,GO:0009987,GO:0015980,GO:0016020,GO:0016043,GO:0016491,GO:0016627,GO:0016999,GO:0017004,GO:0017144,GO:0019752,GO:0020037,GO:0022607,GO:0022900,GO:0032991,GO:0034622,GO:0043436,GO:0043933,GO:0044085,GO:0044237,GO:0044238,GO:0044281,GO:0044424,GO:0044425,GO:0044459,GO:0044464,GO:0045273,GO:0045274,GO:0045281,GO:0045282,GO:0045333,GO:0046906,GO:0048037,GO:0055114,GO:0065003,GO:0070469,GO:0070470,GO:0071704,GO:0071840,GO:0071944,GO:0072350,GO:0097159,GO:0098796,GO:0098797,GO:0098803,GO:1901363,GO:1902494,GO:1990204;em_BiGG_Reaction=e_coli_core.b0722,iAF1260.b0722,iAPECO1_1312.APECO1_1356,iB21_1397.B21_00671,iBWG_1329.BWG_0581,iE2348C_1286.E2348C_0602,iEC042_1314.EC042_0740,iECABU_c1320.ECABU_c07680,iECBD_1354.ECBD_2938,iECB_1328.ECB_00682,iECDH10B_1368.ECDH10B_0789,iECDH1ME8569_1439.ECDH1ME8569_0681,iECD_1391.ECD_00682,iECED1_1282.ECED1_0692,iECIAI1_1343.ECIAI1_0696,iECIAI39_1322.ECIAI39_0680,iECNA114_1301.ECNA114_0658,iECO103_1326.ECO103_0716,iECO111_1330.ECO111_0739,iECO26_1355.ECO26_0783,iECOK1_1307.ECOK1_0722,iECP_1309.ECP_0734,iECS88_1305.ECS88_0748,iECSE_1348.ECSE_0782,iECSF_1327.ECSF_0655,iECUMN_1333.ECUMN_0800,iECW_1372.ECW_m0777,iEKO11_1354.EKO11_3157,iETEC_1333.ETEC_0733,iEcDH1_1363.EcDH1_2913,iEcE24377_1341.EcE24377A_0749,iEcHS_1320.EcHS_A0770,iEcSMS35_1347.EcSMS35_0735,iEcolC_1368.EcolC_2933,iJO1366.b0722,iJR904.b0722,iLF82_1304.LF82_2100,iNRG857_1313.NRG857_03215,iSBO_1134.SBO_0580,iSDY_1059.SDY_0660,iSFV_1184.SFV_0613,iSF_1195.SF0575,iSFxv_1172.SFxv_0634,iSSON_1240.SSON_0673,iS_1188.S0588,iUMN146_1321.UM146_14010,iUMNK88_1353.UMNK88_758,iUTI89_1310.UTI89_C0718,iWFL_1372.ECW_m0777,iY75_1357.Y75_RS03755,ic_1306.c0800
tig00000001	Prodigal_v2.6.3	CDS	369840	371612	290.9	+	0	ID=1_340;partial=00;start_type=ATG;rbs_motif=None;rbs_spacer=None;gc_cont=0.610;conf=99.99;score=290.94;cscore=290.83;sscore=0.11;rscore=-7.69;uscore=1.75;tscore=4.81;em_ID=tig00000001_340;em_target=587753.EY04_08145;em_score=1172.0;em_evalue=0.0;em_tcov=100.0;em_OGs=COG1053@1|root,COG1053@2|Bacteria,1MU5M@1224|Proteobacteria,1RMU2@1236|Gammaproteobacteria;em_COG_cat=C;em_desc=Belongs to the FAD-dependent oxidoreductase 2 family. FRD SDH subfamily;em_max_annot_lvl=1236|Gammaproteobacteria;em_Preferred_name=sdhA;em_PFAMs=FAD_binding_2,Succ_DH_flav_C;em_EC=1.3.5.1,1.3.5.4;em_KEGG_ko=ko:K00239;em_KEGG_Pathway=ko00020,ko00190,ko00650,ko00720,ko01100,ko01110,ko01120,ko01130,ko01200,ko05134,map00020,map00190,map00650,map00720,map01100,map01110,map01120,map01130,map01200,map05134;em_KEGG_Module=M00009,M00011,M00149,M00173,M00374,M00376;em_KEGG_Reaction=R02164;em_KEGG_rclass=RC00045;em_BRITE=ko00000,ko00001,ko00002,ko01000;em_BiGG_Reaction=iE2348C_1286.E2348C_0603,iJN746.PP_4191,iPC815.YPO1111;em_GOs=GO:0000104,GO:0000166,GO:0003674,GO:0003824,GO:0005488,GO:0005575,GO:0005622,GO:0005623,GO:0005886,GO:0006082,GO:0006091,GO:0006099,GO:0006101,GO:0008150,GO:0008152,GO:0009055,GO:0009060,GO:0009061,GO:0009987,GO:0015980,GO:0016020,GO:0016491,GO:0016627,GO:0016999,GO:0017144,GO:0019752,GO:0022900,GO:0032991,GO:0036094,GO:0043167,GO:0043168,GO:0043436,GO:0044237,GO:0044238,GO:0044281,GO:0044424,GO:0044425,GO:0044459,GO:0044464,GO:0045273,GO:0045274,GO:0045281,GO:0045282,GO:0045333,GO:0048037,GO:0050660,GO:0050662,GO:0055114,GO:0070469,GO:0070470,GO:0071704,GO:0071944,GO:0072350,GO:0097159,GO:0098796,GO:0098797,GO:0098803,GO:1901265,GO:1901363,GO:1902494,GO:1990204
tig00000001	Prodigal_v2.6.3	CDS	371625	372329	94.8	+	0	ID=1_341;partial=00;start_type=ATG;rbs_motif=GGA/GAG/AGG;rbs_spacer=5-10bp;gc_cont=0.579;conf=100.00;score=94.80;cscore=84.95;sscore=9.85;rscore=2.11;uscore=1.79;tscore=4.81;em_ID=tig00000001_341;em_target=587753.EY04_08150;em_score=483.0;em_evalue=2.32e-173;em_tcov=100.0;em_OGs=COG0479@1|root,COG0479@2|Bacteria,1MVHS@1224|Proteobacteria,1RNWR@1236|Gammaproteobacteria;em_COG_cat=C;em_desc=Belongs to the succinate dehydrogenase fumarate reductase iron-sulfur protein family;em_max_annot_lvl=1236|Gammaproteobacteria;em_Preferred_name=sdhB;em_PFAMs=Fer2_3,Fer4_17;em_EC=1.3.5.1,1.3.5.4;em_KEGG_ko=ko:K00240;em_KEGG_Pathway=ko00020,ko00190,ko00650,ko00720,ko01100,ko01110,ko01120,ko01130,ko01200,map00020,map00190,map00650,map00720,map01100,map01110,map01120,map01130,map01200;em_KEGG_Module=M00009,M00011,M00149,M00173,M00374,M00376;em_KEGG_Reaction=R02164;em_KEGG_rclass=RC00045;em_BRITE=ko00000,ko00001,ko00002,ko01000;em_BiGG_Reaction=e_coli_core.b0724,iAF1260.b0724,iBWG_1329.BWG_0583,iEC042_1314.EC042_0742,iECDH10B_1368.ECDH10B_0791,iECDH1ME8569_1439.ECDH1ME8569_0683,iECUMN_1333.ECUMN_0802,iEcDH1_1363.EcDH1_2911,iJO1366.b0724,iJR904.b0724,iY75_1357.Y75_RS03765;em_GOs=GO:0000104,GO:0003674,GO:0003824,GO:0005488,GO:0005575,GO:0005622,GO:0005623,GO:0005886,GO:0006082,GO:0006091,GO:0006099,GO:0006101,GO:0008150,GO:0008152,GO:0009055,GO:0009060,GO:0009987,GO:0015980,GO:0016020,GO:0016491,GO:0016627,GO:0016999,GO:0017144,GO:0019752,GO:0022900,GO:0022904,GO:0032991,GO:0043436,GO:0044237,GO:0044238,GO:0044281,GO:0044424,GO:0044425,GO:0044459,GO:0044464,GO:0045273,GO:0045274,GO:0045281,GO:0045282,GO:0045333,GO:0048037,GO:0051536,GO:0051537,GO:0051538,GO:0051539,GO:0051540,GO:0055114,GO:0070469,GO:0070470,GO:0071704,GO:0071944,GO:0072350,GO:0098796,GO:0098797,GO:0098803,GO:1902494,GO:1990204
tig00000001	Prodigal_v2.6.3	CDS	372606	375437	497.2	+	0	ID=1_342;partial=00;start_type=ATG;rbs_motif=GGAG/GAGG;rbs_spacer=5-10bp;gc_cont=0.600;conf=99.99;score=497.18;cscore=482.15;sscore=15.03;rscore=9.98;uscore=0.89;tscore=4.81;em_ID=tig00000001_342;em_target=587753.EY04_08155;em_score=1900.0;em_evalue=0.0;em_tcov=100.0;em_OGs=COG0567@1|root,COG0567@2|Bacteria,1MVBF@1224|Proteobacteria,1RN8K@1236|Gammaproteobacteria;em_COG_cat=C;em_desc=Dehydrogenase E1 component;em_max_annot_lvl=1236|Gammaproteobacteria;em_Preferred_name=sucA;em_PFAMs=2-oxogl_dehyd_N,E1_dh,OxoGdeHyase_C,Transket_pyr;em_EC=1.2.4.2;em_KEGG_ko=ko:K00164;em_KEGG_Pathway=ko00020,ko00310,ko00380,ko01100,ko01110,ko01120,ko01130,ko01200,map00020,map00310,map00380,map01100,map01110,map01120,map01130,map01200;em_KEGG_Module=M00009,M00011,M00032;em_KEGG_Reaction=R00621,R01933,R01940,R03316,R08549;em_KEGG_rclass=RC00004,RC00027,RC00627,RC02743,RC02833,RC02883;em_BRITE=br01601,ko00000,ko00001,ko00002,ko01000;em_GOs=GO:0003674,GO:0003824,GO:0004591,GO:0005575,GO:0005622,GO:0005623,GO:0005737,GO:0005829,GO:0006082,GO:0006091,GO:0006099,GO:0006101,GO:0008150,GO:0008152,GO:0009060,GO:0009987,GO:0015980,GO:0016491,GO:0016624,GO:0016903,GO:0016999,GO:0017144,GO:0019752,GO:0032991,GO:0043436,GO:0044237,GO:0044238,GO:0044281,GO:0044424,GO:0044444,GO:0044464,GO:0045239,GO:0045240,GO:0045252,GO:0045333,GO:0055114,GO:0071704,GO:0072350,GO:1902494,GO:1990204,GO:1990234
tig00000001	Prodigal_v2.6.3	CDS	375480	376700	187.6	+	0	ID=1_343;partial=00;start_type=ATG;rbs_motif=AGGA;rbs_spacer=5-10bp;gc_cont=0.613;conf=99.99;score=187.55;cscore=168.89;sscore=18.66;rscore=9.13;uscore=3.90;tscore=4.81;em_ID=tig00000001_343;em_target=587753.EY04_08160;em_score=702.0;em_evalue=1.85e-254;em_tcov=100.0;em_OGs=COG0508@1|root,COG0508@2|Bacteria,1MUJD@1224|Proteobacteria,1RME0@1236|Gammaproteobacteria;em_COG_cat=C;em_desc=The 2-oxoglutarate dehydrogenase complex catalyzes the overall conversion of 2-oxoglutarate to succinyl-CoA and CO(2);em_max_annot_lvl=1236|Gammaproteobacteria;em_Preferred_name=sucB;em_PFAMs=2-oxoacid_dh,Biotin_lipoyl,E3_binding;em_EC=2.3.1.61;em_KEGG_ko=ko:K00658;em_KEGG_Pathway=ko00020,ko00310,ko01100,ko01110,ko01120,ko01130,ko01200,map00020,map00310,map01100,map01110,map01120,map01130,map01200;em_KEGG_Module=M00009,M00011,M00032;em_KEGG_Reaction=R02570,R02571,R08549;em_KEGG_rclass=RC00004,RC02727,RC02833;em_BRITE=br01601,ko00000,ko00001,ko00002,ko01000;em_GOs=GO:0003674,GO:0003824,GO:0004149,GO:0005488,GO:0005504,GO:0005575,GO:0005622,GO:0005623,GO:0005737,GO:0005829,GO:0006082,GO:0006091,GO:0006099,GO:0006101,GO:0008150,GO:0008152,GO:0008289,GO:0009060,GO:0009987,GO:0015980,GO:0016417,GO:0016740,GO:0016746,GO:0016747,GO:0016748,GO:0016751,GO:0016999,GO:0017144,GO:0019752,GO:0031405,GO:0031406,GO:0032991,GO:0033293,GO:0036094,GO:0043167,GO:0043168,GO:0043177,GO:0043436,GO:0044237,GO:0044238,GO:0044281,GO:0044424,GO:0044444,GO:0044464,GO:0045239,GO:0045240,GO:0045252,GO:0045333,GO:0048037,GO:0050662,GO:0055114,GO:0071704,GO:0072350,GO:0097159,GO:0140096,GO:1901363,GO:1901681,GO:1902494,GO:1990204,GO:1990234;em_BiGG_Reaction=iAPECO1_1312.APECO1_1352,iECED1_1282.ECED1_0696,iECOK1_1307.ECOK1_0726,iECS88_1305.ECS88_0752,iLF82_1304.LF82_2196,iNRG857_1313.NRG857_03235,iUMN146_1321.UM146_13990,iUTI89_1310.UTI89_C0722
tig00000001	Prodigal_v2.6.3	CDS	376813	378249	233.8	+	0	ID=1_344;partial=00;start_type=ATG;rbs_motif=AGGA;rbs_spacer=5-10bp;gc_cont=0.602;conf=99.99;score=233.84;cscore=218.98;sscore=14.86;rscore=9.13;uscore=0.91;tscore=4.81;em_ID=tig00000001_344;em_target=587753.EY04_08165;em_score=928.0;em_evalue=0.0;em_tcov=100.0;em_OGs=COG1249@1|root,COG1249@2|Bacteria,1MU2U@1224|Proteobacteria,1RMFF@1236|Gammaproteobacteria;em_COG_cat=C;em_desc=COG1249 Pyruvate 2-oxoglutarate dehydrogenase complex, dihydrolipoamide dehydrogenase (E3) component, and related enzymes;em_max_annot_lvl=1236|Gammaproteobacteria;em_Preferred_name=lpdG;em_EC=1.8.1.4;em_KEGG_ko=ko:K00382;em_KEGG_Pathway=ko00010,ko00020,ko00260,ko00280,ko00620,ko00630,ko00640,ko01100,ko01110,ko01120,ko01130,ko01200,map00010,map00020,map00260,map00280,map00620,map00630,map00640,map01100,map01110,map01120,map01130,map01200;em_KEGG_Module=M00009,M00011,M00036,M00307,M00532;em_KEGG_Reaction=R00209,R01221,R01698,R03815,R07618,R08549;em_KEGG_rclass=RC00004,RC00022,RC00583,RC02742,RC02833,RC02834;em_BRITE=br01601,ko00000,ko00001,ko00002,ko01000,ko04147;em_PFAMs=Pyr_redox_2,Pyr_redox_dim;em_BiGG_Reaction=iE2348C_1286.E2348C_4372,iJN746.PP_4187;em_GOs=GO:0005575,GO:0005622,GO:0005623,GO:0005737,GO:0044424,GO:0044464
tig00000001	Prodigal_v2.6.3	CDS	378474	379640	153.6	+	0	ID=1_345;partial=00;start_type=ATG;rbs_motif=None;rbs_spacer=None;gc_cont=0.572;conf=100.00;score=153.57;cscore=157.50;sscore=-3.93;rscore=-7.69;uscore=-0.40;tscore=4.81;em_ID=tig00000001_345;em_target=1124983.PFLCHA0_c17590;em_score=753.0;em_evalue=5.02e-275;em_tcov=100.0;em_OGs=COG0045@1|root,COG0045@2|Bacteria,1MVCE@1224|Proteobacteria,1RMSU@1236|Gammaproteobacteria,1YMDZ@136843|Pseudomonas fluorescens group;em_COG_cat=F;em_desc=Succinyl-CoA synthetase functions in the citric acid cycle (TCA), coupling the hydrolysis of succinyl-CoA to the synthesis of either ATP or GTP and thus represents the only step of substrate-level phosphorylation in the TCA. The beta subunit provides nucleotide specificity of the enzyme and binds the substrate succinate, while the binding sites for coenzyme A and phosphate are found in the alpha subunit;em_max_annot_lvl=1236|Gammaproteobacteria;em_Preferred_name=sucC;em_PFAMs=ATP-grasp_2,Ligase_CoA;em_EC=6.2.1.5,6.2.1.9;em_KEGG_ko=ko:K01903,ko:K14067;em_KEGG_Pathway=ko00020,ko00630,ko00640,ko00660,ko00680,ko00720,ko01100,ko01110,ko01120,ko01130,ko01200,map00020,map00630,map00640,map00660,map00680,map00720,map01100,map01110,map01120,map01130,map01200;em_KEGG_Module=M00009,M00011,M00173,M00346,M00374,M00620;em_KEGG_Reaction=R00405,R01256,R02404;em_KEGG_rclass=RC00004,RC00014;em_BRITE=ko00000,ko00001,ko00002,ko01000;em_GOs=GO:0003674,GO:0003824,GO:0004774,GO:0004775,GO:0006082,GO:0006091,GO:0006099,GO:0006101,GO:0008150,GO:0008152,GO:0009060,GO:0009987,GO:0015980,GO:0016874,GO:0016877,GO:0016878,GO:0016999,GO:0017144,GO:0019752,GO:0043436,GO:0044237,GO:0044238,GO:0044281,GO:0045333,GO:0055114,GO:0071704,GO:0072350
tig00000001	Prodigal_v2.6.3	CDS	379640	380521	127.5	+	0	ID=1_346;partial=00;start_type=ATG;rbs_motif=GGAGG;rbs_spacer=5-10bp;gc_cont=0.584;conf=100.00;score=127.55;cscore=108.24;sscore=19.31;rscore=11.62;uscore=1.59;tscore=4.81;em_ID=tig00000001_346;em_target=587753.EY04_08175;em_score=578.0;em_evalue=3.47e-209;em_tcov=100.0;em_OGs=COG0074@1|root,COG0074@2|Bacteria,1MUGA@1224|Proteobacteria,1RM7Y@1236|Gammaproteobacteria;em_COG_cat=C;em_desc=Succinyl-CoA synthetase functions in the citric acid cycle (TCA), coupling the hydrolysis of succinyl-CoA to the synthesis of either ATP or GTP and thus represents the only step of substrate-level phosphorylation in the TCA. The alpha subunit of the enzyme binds the substrates coenzyme A and phosphate, while succinate binding and nucleotide specificity is provided by the beta subunit;em_max_annot_lvl=1236|Gammaproteobacteria;em_Preferred_name=sucD;em_PFAMs=CoA_binding,Ligase_CoA;em_EC=6.2.1.5;em_KEGG_ko=ko:K01902;em_KEGG_Pathway=ko00020,ko00640,ko00660,ko00720,ko01100,ko01110,ko01120,ko01130,ko01200,map00020,map00640,map00660,map00720,map01100,map01110,map01120,map01130,map01200;em_KEGG_Module=M00009,M00011,M00173,M00374,M00620;em_KEGG_Reaction=R00405,R02404;em_KEGG_rclass=RC00004,RC00014;em_BRITE=ko00000,ko00001,ko00002,ko01000;em_BiGG_Reaction=iE2348C_1286.E2348C_0608;em_GOs=GO:0005575,GO:0005622,GO:0005623,GO:0005737,GO:0005829,GO:0006464,GO:0006468,GO:0006793,GO:0006796,GO:0006807,GO:0008150,GO:0008152,GO:0009361,GO:0009987,GO:0016310,GO:0019538,GO:0032991,GO:0036211,GO:0042709,GO:0043170,GO:0043412,GO:0044237,GO:0044238,GO:0044260,GO:0044267,GO:0044424,GO:0044444,GO:0044464,GO:0045239,GO:0046777,GO:0071704,GO:1901564,GO:1902494
tig00000001	Prodigal_v2.6.3	CDS	380846	382159	271.6	+	0	ID=1_347;partial=00;start_type=ATG;rbs_motif=3Base/5BMM;rbs_spacer=13-15bp;gc_cont=0.646;conf=99.99;score=271.56;cscore=270.77;sscore=0.79;rscore=-6.78;uscore=3.40;tscore=4.81;em_ID=tig00000001_347;em_target=587753.EY04_08180;em_score=813.0;em_evalue=2.71e-297;em_tcov=100.0;em_OGs=COG1114@1|root,COG1114@2|Bacteria,1MVIF@1224|Proteobacteria,1RR3P@1236|Gammaproteobacteria;em_COG_cat=U;em_desc=Component of the transport system for branched-chain amino acids;em_max_annot_lvl=1236|Gammaproteobacteria;em_Preferred_name=brnQ;em_PFAMs=Branch_AA_trans;em_KEGG_ko=ko:K03311;em_BRITE=ko00000;em_KEGG_TC=2.A.26;em_BiGG_Reaction=iAF1260.b0401,iB21_1397.B21_00353,iBWG_1329.BWG_0283,iEC042_1314.EC042_0433,iECBD_1354.ECBD_3260,iECB_1328.ECB_00349,iECDH10B_1368.ECDH10B_0357,iECDH1ME8569_1439.ECDH1ME8569_0386,iECDH1ME8569_1439.EcDH1_3208,iECD_1391.ECD_00349,iECH74115_1262.ECH74115_0478,iECIAI1_1343.ECIAI1_0401,iECO103_1326.ECO103_0375,iECO111_1330.ECO111_0430,iECO26_1355.ECO26_0433,iECSE_1348.ECSE_0422,iECSP_1301.ECSP_0465,iECUMN_1333.ECUMN_0438,iECW_1372.ECW_m0470,iECs_1301.ECs0451,iEKO11_1354.EKO11_3448,iEcDH1_1363.EcDH1_3208,iEcE24377_1341.EcE24377A_0431,iEcHS_1320.EcHS_A0471,iEcolC_1368.EcolC_3232,iG2583_1286.G2583_0509,iJO1366.b0401,iJR904.b0401,iSBO_1134.SBO_0295,iSDY_1059.SDY_0336,iSSON_1240.SSON_0378,iSbBS512_1146.SbBS512_E0320,iUMNK88_1353.UMNK88_451,iWFL_1372.ECW_m0470,iY75_1357.Y75_RS02070,iZ_1308.Z0499;em_GOs=GO:0003333,GO:0003674,GO:0005215,GO:0005304,GO:0005342,GO:0005575,GO:0005623,GO:0005886,GO:0006810,GO:0006811,GO:0006812,GO:0006820,GO:0006855,GO:0006865,GO:0008150,GO:0008324,GO:0008509,GO:0008514,GO:0015075,GO:0015171,GO:0015175,GO:0015179,GO:0015188,GO:0015190,GO:0015238,GO:0015318,GO:0015658,GO:0015711,GO:0015803,GO:0015804,GO:0015807,GO:0015818,GO:0015820,GO:0015829,GO:0015849,GO:0015893,GO:0016020,GO:0022857,GO:0034220,GO:0042221,GO:0042493,GO:0044464,GO:0046942,GO:0046943,GO:0050896,GO:0051179,GO:0051234,GO:0055085,GO:0071702,GO:0071705,GO:0071944,GO:0098655,GO:0098656,GO:1902475,GO:1903785,GO:1903825,GO:1905039
tig00000001	Prodigal_v2.6.3	CDS	382334	383071	140.7	+	0	ID=1_348;partial=00;start_type=ATG;rbs_motif=GGA/GAG/AGG;rbs_spacer=5-10bp;gc_cont=0.614;conf=100.00;score=140.72;cscore=133.20;sscore=7.52;rscore=2.11;uscore=0.61;tscore=4.81;em_ID=tig00000001_348;em_target=587753.EY04_08185;em_score=474.0;em_evalue=1.23e-169;em_tcov=100.0;em_OGs=COG3821@1|root,COG3821@2|Bacteria,1RDXR@1224|Proteobacteria,1S43M@1236|Gammaproteobacteria;em_COG_cat=S;em_desc=Membrane;em_max_annot_lvl=1236|Gammaproteobacteria;em_Preferred_name=;em_PFAMs=DUF599
tig00000001	Prodigal_v2.6.3	CDS	383071	383472	55.9	+	0	ID=1_349;partial=00;start_type=ATG;rbs_motif=AGGAG;rbs_spacer=5-10bp;gc_cont=0.572;conf=100.00;score=55.93;cscore=35.53;sscore=20.39;rscore=14.30;uscore=-2.00;tscore=4.81;em_ID=tig00000001_349;em_target=587753.EY04_08190;em_score=253.0;em_evalue=8.24e-86;em_tcov=100.0;em_OGs=COG3686@1|root,COG3686@2|Bacteria,1N5MS@1224|Proteobacteria,1SBPS@1236|Gammaproteobacteria;em_COG_cat=S;em_desc=membrane;em_max_annot_lvl=1236|Gammaproteobacteria;em_Preferred_name=;em_PFAMs=MAPEG
tig00000001	Prodigal_v2.6.3	CDS	383537	383788	17	-	0	ID=1_350;partial=00;start_type=ATG;rbs_motif=AGGAG;rbs_spacer=5-10bp;gc_cont=0.484;conf=98.05;score=17.05;cscore=-5.78;sscore=22.83;rscore=14.24;uscore=4.94;tscore=4.79;em_ID=tig00000001_350;em_target=1124983.PFLCHA0_c17640;em_score=72.0;em_evalue=1.4e-15;em_tcov=100.0;em_OGs=2DJG2@1|root,30606@2|Bacteria,1QRHU@1224|Proteobacteria,1RUI6@1236|Gammaproteobacteria,1YR10@136843|Pseudomonas fluorescens group;em_COG_cat=None;em_desc=None;em_max_annot_lvl=1236|Gammaproteobacteria;em_Preferred_name=
tig00000001	Prodigal_v2.6.3	CDS	383947	384423	81.1	+	0	ID=1_351;partial=00;start_type=ATG;rbs_motif=GGA/GAG/AGG;rbs_spacer=5-10bp;gc_cont=0.614;conf=100.00;score=81.13;cscore=72.83;sscore=8.30;rscore=2.11;uscore=1.38;tscore=4.81;em_ID=tig00000001_351;em_target=587753.EY04_08200;em_score=321.0;em_evalue=5.44e-112;em_tcov=100.0;em_OGs=COG2050@1|root,COG2050@2|Bacteria,1RHK6@1224|Proteobacteria,1SE50@1236|Gammaproteobacteria;em_COG_cat=Q;em_desc=protein possibly involved in aromatic compounds catabolism;em_max_annot_lvl=1236|Gammaproteobacteria;em_Preferred_name=;em_PFAMs=4HBT
tig00000001	Prodigal_v2.6.3	CDS	384420	384872	62.3	+	0	ID=1_352;partial=00;start_type=ATG;rbs_motif=GGA/GAG/AGG;rbs_spacer=5-10bp;gc_cont=0.620;conf=100.00;score=62.34;cscore=52.99;sscore=9.35;rscore=2.11;uscore=1.14;tscore=4.81;em_ID=tig00000001_352;em_target=587753.EY04_08205;em_score=296.0;em_evalue=1.72e-102;em_tcov=100.0;em_OGs=COG2050@1|root,COG2050@2|Bacteria,1RITB@1224|Proteobacteria,1S63Z@1236|Gammaproteobacteria;em_COG_cat=Q;em_desc=protein possibly involved in aromatic compounds catabolism;em_max_annot_lvl=1236|Gammaproteobacteria;em_Preferred_name=;em_PFAMs=4HBT
tig00000001	Prodigal_v2.6.3	CDS	384961	386865	491	+	0	ID=1_353;partial=00;start_type=ATG;rbs_motif=GGAG/GAGG;rbs_spacer=5-10bp;gc_cont=0.603;conf=99.99;score=490.98;cscore=474.01;sscore=16.97;rscore=9.98;uscore=2.18;tscore=4.81;em_ID=tig00000001_353;em_target=587753.EY04_08210;em_score=1228.0;em_evalue=0.0;em_tcov=100.0;em_OGs=COG0326@1|root,COG0326@2|Bacteria,1MUUE@1224|Proteobacteria,1RNWD@1236|Gammaproteobacteria;em_COG_cat=O;em_desc=Molecular chaperone. Has ATPase activity;em_max_annot_lvl=1236|Gammaproteobacteria;em_Preferred_name=htpG;em_PFAMs=HATPase_c,HSP90;em_KEGG_ko=ko:K04079;em_KEGG_Pathway=ko04141,ko04151,ko04217,ko04612,ko04621,ko04626,ko04657,ko04659,ko04914,ko04915,ko05200,ko05215,ko05418,map04141,map04151,map04217,map04612,map04621,map04626,map04657,map04659,map04914,map04915,map05200,map05215,map05418;em_BRITE=ko00000,ko00001,ko01009,ko03029,ko03051,ko03110,ko04131,ko04147;em_GOs=GO:0003674,GO:0003824,GO:0005488,GO:0005515,GO:0005575,GO:0005622,GO:0005623,GO:0005737,GO:0005829,GO:0006457,GO:0006950,GO:0006974,GO:0008150,GO:0009266,GO:0009408,GO:0009628,GO:0009987,GO:0016462,GO:0016787,GO:0016817,GO:0016818,GO:0016887,GO:0017111,GO:0033554,GO:0042623,GO:0042802,GO:0044424,GO:0044444,GO:0044464,GO:0050896,GO:0051716
tig00000001	Prodigal_v2.6.3	CDS	386933	387661	146.3	+	0	ID=1_354;partial=00;start_type=ATG;rbs_motif=AGGAG;rbs_spacer=5-10bp;gc_cont=0.650;conf=100.00;score=146.26;cscore=126.02;sscore=20.25;rscore=14.30;uscore=1.14;tscore=4.81;em_ID=tig00000001_354;em_target=587753.EY04_08215;em_score=467.0;em_evalue=7.69e-167;em_tcov=100.0;em_OGs=COG0412@1|root,COG0412@2|Bacteria,1RFHR@1224|Proteobacteria,1T08K@1236|Gammaproteobacteria;em_COG_cat=Q;em_desc=COG0412 Dienelactone hydrolase and related enzymes;em_max_annot_lvl=1236|Gammaproteobacteria;em_Preferred_name=;em_PFAMs=DLH
tig00000001	Prodigal_v2.6.3	CDS	387755	388933	225.4	-	0	ID=1_355;partial=00;start_type=ATG;rbs_motif=GGAG/GAGG;rbs_spacer=5-10bp;gc_cont=0.679;conf=99.99;score=225.39;cscore=204.09;sscore=21.30;rscore=9.98;uscore=5.21;tscore=4.81;em_ID=tig00000001_355;em_target=587753.EY04_08220;em_score=761.0;em_evalue=4.32e-278;em_tcov=100.0;em_OGs=COG0626@1|root,COG0626@2|Bacteria,1MU57@1224|Proteobacteria,1RMCV@1236|Gammaproteobacteria;em_COG_cat=E;em_desc=Catalyzes the formation of L-homocysteine from O- succinyl-L-homoserine (OSHS) and hydrogen sulfide;em_max_annot_lvl=1236|Gammaproteobacteria;em_Preferred_name=metC;em_PFAMs=Cys_Met_Meta_PP;em_EC=4.4.1.1,4.4.1.8;em_KEGG_ko=ko:K01758,ko:K01760;em_KEGG_Pathway=ko00260,ko00270,ko00450,ko01100,ko01110,ko01130,ko01230,map00260,map00270,map00450,map01100,map01110,map01130,map01230;em_KEGG_Module=M00017,M00338;em_KEGG_Reaction=R00782,R01001,R01286,R02408,R04770,R04930,R04941,R09366;em_KEGG_rclass=RC00056,RC00069,RC00348,RC00382,RC00488,RC00710,RC01209,RC01210,RC01245,RC02303;em_BRITE=ko00000,ko00001,ko00002,ko01000,ko04147;em_GOs=GO:0000096,GO:0000097,GO:0003674,GO:0003824,GO:0003962,GO:0004121,GO:0004123,GO:0006082,GO:0006520,GO:0006555,GO:0006790,GO:0006807,GO:0008150,GO:0008152,GO:0008652,GO:0009058,GO:0009066,GO:0009067,GO:0009086,GO:0009987,GO:0016053,GO:0016740,GO:0016765,GO:0016829,GO:0016846,GO:0019752,GO:0043436,GO:0044237,GO:0044238,GO:0044249,GO:0044272,GO:0044281,GO:0044283,GO:0046394,GO:0071704,GO:1901564,GO:1901566,GO:1901576,GO:1901605,GO:1901607
tig00000001	Prodigal_v2.6.3	CDS	388930	390306	278.5	-	0	ID=1_356;partial=00;start_type=ATG;rbs_motif=GGAG/GAGG;rbs_spacer=5-10bp;gc_cont=0.659;conf=99.99;score=278.52;cscore=265.76;sscore=12.77;rscore=9.98;uscore=-1.38;tscore=4.81;em_ID=tig00000001_356;em_target=587753.EY04_08225;em_score=887.0;em_evalue=0.0;em_tcov=99.8;em_OGs=COG0031@1|root,COG0031@2|Bacteria,1MUBE@1224|Proteobacteria,1RN6J@1236|Gammaproteobacteria;em_COG_cat=E;em_desc=Belongs to the cysteine synthase cystathionine beta- synthase family;em_max_annot_lvl=1236|Gammaproteobacteria;em_Preferred_name=cysK;em_PFAMs=CBS,PALP;em_EC=2.5.1.47,4.2.1.22;em_KEGG_ko=ko:K01697,ko:K01738;em_KEGG_Pathway=ko00260,ko00270,ko00920,ko01100,ko01110,ko01120,ko01130,ko01200,ko01230,map00260,map00270,map00920,map01100,map01110,map01120,map01130,map01200,map01230;em_KEGG_Module=M00021,M00035,M00338;em_KEGG_Reaction=R00891,R00897,R01290,R03601,R04859,R04942;em_KEGG_rclass=RC00020,RC00056,RC00069,RC00256,RC00489,RC01246,RC02814,RC02821;em_BRITE=ko00000,ko00001,ko00002,ko01000
tig00000001	Prodigal_v2.6.3	CDS	390514	391401	158.7	-	0	ID=1_357;partial=00;start_type=ATG;rbs_motif=GGA/GAG/AGG;rbs_spacer=5-10bp;gc_cont=0.659;conf=100.00;score=158.70;cscore=148.81;sscore=9.89;rscore=2.11;uscore=2.97;tscore=4.81;em_ID=tig00000001_357;em_target=587753.EY04_08230;em_score=606.0;em_evalue=4.27e-220;em_tcov=100.0;em_OGs=COG1741@1|root,COG1741@2|Bacteria,1MWIP@1224|Proteobacteria,1RS05@1236|Gammaproteobacteria;em_COG_cat=O;em_desc=Belongs to the pirin family;em_max_annot_lvl=1236|Gammaproteobacteria;em_Preferred_name=;em_KEGG_ko=ko:K06911;em_BRITE=ko00000;em_PFAMs=Pirin,Pirin_C
tig00000001	Prodigal_v2.6.3	CDS	391464	391880	111.4	-	0	ID=1_358;partial=00;start_type=ATG;rbs_motif=GGAG/GAGG;rbs_spacer=5-10bp;gc_cont=0.624;conf=100.00;score=111.42;cscore=93.48;sscore=17.94;rscore=9.98;uscore=3.80;tscore=4.81;em_ID=tig00000001_358;em_target=587753.EY04_08235;em_score=276.0;em_evalue=5.94e-95;em_tcov=100.0;em_OGs=COG1765@1|root,COG1765@2|Bacteria,1N2BT@1224|Proteobacteria,1S90N@1236|Gammaproteobacteria;em_COG_cat=O;em_desc=Redox protein regulator of disulfide bond formation;em_max_annot_lvl=1236|Gammaproteobacteria;em_Preferred_name=;em_PFAMs=OsmC;em_KEGG_ko=ko:K07397;em_BRITE=ko00000
tig00000001	Prodigal_v2.6.3	CDS	392029	393030	215.7	+	0	ID=1_359;partial=00;start_type=ATG;rbs_motif=GGAG/GAGG;rbs_spacer=5-10bp;gc_cont=0.629;conf=99.99;score=215.73;cscore=200.42;sscore=15.31;rscore=9.98;uscore=0.52;tscore=4.81;em_ID=tig00000001_359;em_target=587753.EY04_08240;em_score=666.0;em_evalue=9.58e-243;em_tcov=100.0;em_OGs=COG2159@1|root,COG2159@2|Bacteria,1R8EW@1224|Proteobacteria,1RS03@1236|Gammaproteobacteria;em_COG_cat=S;em_desc=Amidohydrolase;em_max_annot_lvl=1236|Gammaproteobacteria;em_Preferred_name=;em_PFAMs=Amidohydro_2
tig00000001	Prodigal_v2.6.3	CDS	393143	393607	100.6	+	0	ID=1_360;partial=00;start_type=ATG;rbs_motif=AGGAG;rbs_spacer=5-10bp;gc_cont=0.619;conf=100.00;score=100.63;cscore=80.30;sscore=20.33;rscore=14.30;uscore=1.22;tscore=4.81;em_ID=tig00000001_360;em_target=587753.EY04_08245;em_score=302.0;em_evalue=1.2e-104;em_tcov=100.0;em_OGs=2EM8B@1|root,33EXE@2|Bacteria,1NN8R@1224|Proteobacteria;em_COG_cat=S;em_desc=Domain of unknown function (DUF3859);em_max_annot_lvl=1224|Proteobacteria;em_Preferred_name=;em_PFAMs=DUF3859
tig00000001	Prodigal_v2.6.3	CDS	393745	395370	363.9	+	0	ID=1_361;partial=00;start_type=ATG;rbs_motif=AGGA;rbs_spacer=5-10bp;gc_cont=0.654;conf=99.99;score=363.93;cscore=351.68;sscore=12.24;rscore=9.13;uscore=-1.70;tscore=4.81;em_ID=tig00000001_361;em_target=587753.EY04_08250;em_score=941.0;em_evalue=0.0;em_tcov=100.0;em_OGs=COG0840@1|root,COG0840@2|Bacteria,1MU9B@1224|Proteobacteria,1RMH0@1236|Gammaproteobacteria;em_COG_cat=NT;em_desc=chemotaxis, protein;em_max_annot_lvl=1236|Gammaproteobacteria;em_Preferred_name=VPA0491;em_PFAMs=4HB_MCP_1,MCPsignal;em_KEGG_ko=ko:K03406;em_KEGG_Pathway=ko02020,ko02030,map02020,map02030;em_BRITE=ko00000,ko00001,ko02035
tig00000001	Prodigal_v2.6.3	CDS	395455	396675	248.7	-	0	ID=1_362;partial=00;start_type=ATG;rbs_motif=GGA/GAG/AGG;rbs_spacer=5-10bp;gc_cont=0.626;conf=99.99;score=248.65;cscore=237.26;sscore=11.39;rscore=2.11;uscore=3.32;tscore=4.81;em_ID=tig00000001_362;em_target=587753.EY04_08255;em_score=788.0;em_evalue=1.37e-288;em_tcov=100.0;em_OGs=COG0304@1|root,COG0304@2|Bacteria,1MU1X@1224|Proteobacteria,1RMDE@1236|Gammaproteobacteria;em_COG_cat=I;em_desc=Catalyzes the condensation reaction of fatty acid synthesis by the addition to an acyl acceptor of two carbons from malonyl-ACP;em_max_annot_lvl=1236|Gammaproteobacteria;em_Preferred_name=fabB;em_PFAMs=Ketoacyl-synt_C,ketoacyl-synt;em_EC=2.3.1.41;em_KEGG_ko=ko:K00647;em_KEGG_Pathway=ko00061,ko00780,ko01100,ko01212,map00061,map00780,map01100,map01212;em_KEGG_Module=M00083,M00572;em_KEGG_Reaction=R04355,R04726,R04952,R04957,R04960,R04963,R04968,R07762,R10115,R10119;em_KEGG_rclass=RC00039,RC02728,RC02729,RC02888;em_BRITE=ko00000,ko00001,ko00002,ko01000,ko01004;em_BiGG_Reaction=iAF1260.b2323,iAPECO1_1312.APECO1_4241,iB21_1397.B21_02208,iBWG_1329.BWG_2097,iE2348C_1286.E2348C_2463,iEC042_1314.EC042_2564,iEC55989_1330.EC55989_2567,iECABU_c1320.ECABU_c26560,iECBD_1354.ECBD_1336,iECB_1328.ECB_02248,iECDH10B_1368.ECDH10B_2485,iECDH1ME8569_1439.ECDH1ME8569_2261,iECD_1391.ECD_02248,iECED1_1282.ECED1_2787,iECIAI1_1343.ECIAI1_2400,iECIAI39_1322.ECIAI39_2472,iECNA114_1301.ECNA114_2414,iECO103_1326.ECO103_2787,iECO111_1330.ECO111_3071,iECO26_1355.ECO26_3311,iECOK1_1307.ECOK1_2605,iECP_1309.ECP_2362,iECS88_1305.ECS88_2471,iECSE_1348.ECSE_2632,iECSF_1327.ECSF_2200,iECUMN_1333.ECUMN_2663,iECW_1372.ECW_m2512,iEKO11_1354.EKO11_1442,iETEC_1333.ETEC_2459,iEcDH1_1363.EcDH1_1333,iEcHS_1320.EcHS_A2474,iEcSMS35_1347.EcSMS35_2480,iEcolC_1368.EcolC_1329,iJN746.PP_4175,iJO1366.b2323,iJR904.b2323,iLF82_1304.LF82_0605,iNRG857_1313.NRG857_11765,iSBO_1134.SBO_2360,iUMN146_1321.UM146_05195,iUTI89_1310.UTI89_C2608,iWFL_1372.ECW_m2512,iY75_1357.Y75_RS12180,ic_1306.c2869;em_GOs=GO:0003674,GO:0003824,GO:0004312,GO:0004315,GO:0005575,GO:0005622,GO:0005623,GO:0005737,GO:0005829,GO:0006082,GO:0006629,GO:0006631,GO:0006633,GO:0008150,GO:0008152,GO:0008610,GO:0009058,GO:0009987,GO:0016053,GO:0016740,GO:0016746,GO:0016747,GO:0019752,GO:0032787,GO:0043436,GO:0044237,GO:0044238,GO:0044249,GO:0044255,GO:0044281,GO:0044283,GO:0044424,GO:0044444,GO:0044464,GO:0046394,GO:0071704,GO:0072330,GO:1901576
tig00000001	Prodigal_v2.6.3	CDS	396687	397202	100.7	-	0	ID=1_363;partial=00;start_type=ATG;rbs_motif=AGGAG;rbs_spacer=5-10bp;gc_cont=0.603;conf=100.00;score=100.68;cscore=82.72;sscore=17.96;rscore=14.30;uscore=-0.50;tscore=4.81;em_ID=tig00000001_363;em_target=587753.EY04_08260;em_score=358.0;em_evalue=3.33e-126;em_tcov=100.0;em_OGs=COG0764@1|root,COG0764@2|Bacteria,1MWV8@1224|Proteobacteria,1RP6W@1236|Gammaproteobacteria;em_COG_cat=I;em_desc=Necessary for the introduction of cis unsaturation into fatty acids. Catalyzes the dehydration of (3R)-3-hydroxydecanoyl- ACP to E-(2)-decenoyl-ACP and then its isomerization to Z-(3)- decenoyl-ACP. Can catalyze the dehydratase reaction for beta- hydroxyacyl-ACPs with saturated chain lengths up to 16 0, being most active on intermediate chain length;em_max_annot_lvl=1236|Gammaproteobacteria;em_Preferred_name=fabA;em_EC=4.2.1.59,5.3.3.14;em_KEGG_ko=ko:K01716;em_KEGG_Pathway=ko00061,ko01100,ko01212,map00061,map01100,map01212;em_KEGG_Module=M00083;em_KEGG_Reaction=R04428,R04535,R04537,R04544,R04568,R04954,R04965,R07639;em_KEGG_rclass=RC00831,RC01078,RC01095;em_BRITE=ko00000,ko00001,ko00002,ko01000,ko01004;em_PFAMs=FabA;em_GOs=
tig00000001	Prodigal_v2.6.3	CDS	397451	399352	446.3	-	0	ID=1_364;partial=00;start_type=ATG;rbs_motif=AGGAG;rbs_spacer=5-10bp;gc_cont=0.648;conf=99.99;score=446.34;cscore=425.18;sscore=21.16;rscore=14.30;uscore=0.75;tscore=4.81;em_ID=tig00000001_364;em_target=587753.EY04_08265;em_score=1193.0;em_evalue=0.0;em_tcov=100.0;em_OGs=COG0642@1|root,COG2770@1|root,COG2205@2|Bacteria,COG2770@2|Bacteria,1NRP8@1224|Proteobacteria,1SKTW@1236|Gammaproteobacteria;em_COG_cat=T;em_desc=Histidine kinase;em_max_annot_lvl=1236|Gammaproteobacteria;em_Preferred_name=;em_EC=2.7.13.3;em_KEGG_ko=ko:K20974;em_KEGG_Pathway=ko02020,ko02025,map02020,map02025;em_KEGG_Module=M00820;em_BRITE=ko00000,ko00001,ko00002,ko01000,ko01001,ko02022;em_PFAMs=DUF2222,HATPase_c,HisKA,Response_reg
tig00000001	Prodigal_v2.6.3	CDS	399349	400245	130.8	-	0	ID=1_365;partial=00;start_type=TTG;rbs_motif=GGA/GAG/AGG;rbs_spacer=11-12bp;gc_cont=0.662;conf=100.00;score=130.85;cscore=142.14;sscore=-11.29;rscore=-2.38;uscore=2.50;tscore=-11.42;em_ID=tig00000001_365;em_target=587753.EY04_08270;em_score=570.0;em_evalue=1.73e-205;em_tcov=96.4;em_OGs=COG2984@1|root,COG2984@2|Bacteria,1NACH@1224|Proteobacteria,1SEI1@1236|Gammaproteobacteria;em_COG_cat=S;em_desc=transport system periplasmic component;em_max_annot_lvl=1236|Gammaproteobacteria;em_Preferred_name=;em_PFAMs=ABC_sub_bind
tig00000001	Prodigal_v2.6.3	CDS	400280	402403	468.1	-	0	ID=1_366;partial=00;start_type=GTG;rbs_motif=GGA/GAG/AGG;rbs_spacer=5-10bp;gc_cont=0.656;conf=99.99;score=468.05;cscore=470.23;sscore=-2.17;rscore=2.11;uscore=4.28;tscore=-7.91;em_ID=tig00000001_366;em_target=587753.EY04_08275;em_score=1407.0;em_evalue=0.0;em_tcov=100.0;em_OGs=COG4206@1|root,COG4206@2|Bacteria,1QTTF@1224|Proteobacteria,1T1GM@1236|Gammaproteobacteria;em_COG_cat=H;em_desc=receptor;em_max_annot_lvl=1236|Gammaproteobacteria;em_Preferred_name=;em_PFAMs=Plug,TonB_dep_Rec;em_KEGG_ko=ko:K02014;em_BRITE=ko00000,ko02000;em_KEGG_TC=1.B.14
tig00000001	Prodigal_v2.6.3	CDS	402598	403623	212.6	+	0	ID=1_367;partial=00;start_type=ATG;rbs_motif=GGA/GAG/AGG;rbs_spacer=5-10bp;gc_cont=0.635;conf=99.99;score=212.61;cscore=205.46;sscore=7.15;rscore=2.11;uscore=0.23;tscore=4.81;em_ID=tig00000001_367;em_target=587753.EY04_08280;em_score=651.0;em_evalue=2.23e-236;em_tcov=100.0;em_OGs=COG0240@1|root,COG0240@2|Bacteria,1MUU3@1224|Proteobacteria,1RPQ7@1236|Gammaproteobacteria;em_COG_cat=I;em_desc=Glycerol-3-phosphate dehydrogenase;em_max_annot_lvl=1236|Gammaproteobacteria;em_Preferred_name=gpsA;em_PFAMs=NAD_Gly3P_dh_C,NAD_Gly3P_dh_N;em_EC=1.1.1.94;em_KEGG_ko=ko:K00057;em_KEGG_Pathway=ko00564,ko01110,map00564,map01110;em_KEGG_Reaction=R00842,R00844;em_KEGG_rclass=RC00029;em_BRITE=ko00000,ko00001,ko01000;em_BiGG_Reaction=iJN746.PP_4169,iSFV_1184.SFV_3923;em_GOs=GO:0003674,GO:0003824,GO:0004367,GO:0005575,GO:0005622,GO:0005623,GO:0005737,GO:0005829,GO:0006072,GO:0006629,GO:0006644,GO:0006650,GO:0006793,GO:0006796,GO:0008150,GO:0008152,GO:0008610,GO:0008654,GO:0009058,GO:0009987,GO:0016491,GO:0016614,GO:0016616,GO:0019637,GO:0044237,GO:0044238,GO:0044249,GO:0044255,GO:0044424,GO:0044444,GO:0044464,GO:0045017,GO:0046474,GO:0046486,GO:0047952,GO:0052646,GO:0055114,GO:0071704,GO:0090407,GO:1901135,GO:1901576
tig00000001	Prodigal_v2.6.3	CDS	403642	403989	84.7	+	0	ID=1_368;partial=00;start_type=ATG;rbs_motif=AGGAG;rbs_spacer=5-10bp;gc_cont=0.632;conf=100.00;score=84.73;cscore=63.19;sscore=21.55;rscore=14.30;uscore=1.36;tscore=4.81;em_ID=tig00000001_368;em_target=587753.EY04_08285;em_score=224.0;em_evalue=8.48e-75;em_tcov=100.0;em_OGs=2E80T@1|root,332F0@2|Bacteria,1N7RY@1224|Proteobacteria,1SCE8@1236|Gammaproteobacteria;em_COG_cat=S;em_desc=Domain of unknown function (DUF4389);em_max_annot_lvl=1236|Gammaproteobacteria;em_Preferred_name=;em_PFAMs=DUF4389
tig00000001	Prodigal_v2.6.3	CDS	403986	404435	88.5	+	0	ID=1_369;partial=00;start_type=GTG;rbs_motif=AGGAG;rbs_spacer=5-10bp;gc_cont=0.680;conf=100.00;score=88.53;cscore=80.84;sscore=7.69;rscore=14.30;uscore=-3.44;tscore=-7.91;em_ID=tig00000001_369;em_target=587753.EY04_08290;em_score=292.0;em_evalue=1.08e-100;em_tcov=100.0;em_OGs=COG2062@1|root,COG2062@2|Bacteria,1NAAE@1224|Proteobacteria,1SD0B@1236|Gammaproteobacteria;em_COG_cat=T;em_desc=phosphohistidine phosphatase;em_max_annot_lvl=1236|Gammaproteobacteria;em_Preferred_name=sixA;em_PFAMs=His_Phos_1;em_KEGG_ko=ko:K08296;em_BRITE=ko00000,ko01000;em_GOs=GO:0005575,GO:0005622,GO:0005623,GO:0005737,GO:0006464,GO:0006807,GO:0008150,GO:0008152,GO:0009987,GO:0019538,GO:0036211,GO:0043170,GO:0043412,GO:0044237,GO:0044238,GO:0044260,GO:0044267,GO:0044424,GO:0044464,GO:0071704,GO:1901564
tig00000001	Prodigal_v2.6.3	CDS	404623	406290	358.9	+	0	ID=1_370;partial=00;start_type=ATG;rbs_motif=AGGAG;rbs_spacer=5-10bp;gc_cont=0.665;conf=99.99;score=358.90;cscore=336.91;sscore=21.99;rscore=14.30;uscore=3.54;tscore=4.81;em_ID=tig00000001_370;em_target=587753.EY04_08295;em_score=1122.0;em_evalue=0.0;em_tcov=100.0;em_OGs=COG1022@1|root,COG1022@2|Bacteria,1MU4D@1224|Proteobacteria,1RPNE@1236|Gammaproteobacteria;em_COG_cat=I;em_desc=COG1022 Long-chain acyl-CoA synthetases (AMP-forming);em_max_annot_lvl=1236|Gammaproteobacteria;em_Preferred_name=;em_PFAMs=AMP-binding
tig00000001	Prodigal_v2.6.3	CDS	406321	406764	88.2	+	0	ID=1_371;partial=00;start_type=ATG;rbs_motif=AGGA;rbs_spacer=5-10bp;gc_cont=0.631;conf=100.00;score=88.17;cscore=74.25;sscore=13.91;rscore=9.13;uscore=-0.98;tscore=4.81;em_ID=tig00000001_371;em_target=587753.EY04_08300;em_score=298.0;em_evalue=4.77e-103;em_tcov=100.0;em_OGs=COG2050@1|root,COG2050@2|Bacteria,1RGVP@1224|Proteobacteria,1S5WY@1236|Gammaproteobacteria;em_COG_cat=Q;em_desc=Catalyzes the hydrolysis of 1,4-dihydroxy-2-naphthoyl- CoA (DHNA-CoA) to 1,4-dihydroxy-2-naphthoate (DHNA);em_max_annot_lvl=1236|Gammaproteobacteria;em_Preferred_name=menI;em_PFAMs=4HBT;em_EC=3.1.2.28;em_KEGG_ko=ko:K19222;em_KEGG_Pathway=ko00130,ko01100,ko01110,map00130,map01100,map01110;em_KEGG_Module=M00116;em_KEGG_Reaction=R07262;em_KEGG_rclass=RC00004,RC00174;em_BRITE=ko00000,ko00001,ko00002,ko01000;em_GOs=GO:0003674,GO:0003824,GO:0006732,GO:0008150,GO:0008152,GO:0009058,GO:0009108,GO:0009233,GO:0009234,GO:0009987,GO:0016289,GO:0016787,GO:0016788,GO:0016790,GO:0042180,GO:0042181,GO:0044237,GO:0044249,GO:0044281,GO:0044283,GO:0051186,GO:0051188,GO:0061522,GO:0071704,GO:1901576,GO:1901661,GO:1901663
tig00000001	Prodigal_v2.6.3	CDS	406879	407685	140.1	+	0	ID=1_372;partial=00;start_type=ATG;rbs_motif=GGA/GAG/AGG;rbs_spacer=5-10bp;gc_cont=0.665;conf=100.00;score=140.08;cscore=132.36;sscore=7.72;rscore=2.11;uscore=0.80;tscore=4.81;em_ID=tig00000001_372;em_target=587753.EY04_08305;em_score=554.0;em_evalue=2e-200;em_tcov=100.0;em_OGs=COG2267@1|root,COG2267@2|Bacteria,1RFE1@1224|Proteobacteria,1S4YZ@1236|Gammaproteobacteria;em_COG_cat=I;em_desc=Alpha beta hydrolase;em_max_annot_lvl=1236|Gammaproteobacteria;em_Preferred_name=;em_PFAMs=Abhydrolase_6
tig00000001	Prodigal_v2.6.3	CDS	407682	408536	169.1	+	0	ID=1_373;partial=00;start_type=ATG;rbs_motif=GGAG/GAGG;rbs_spacer=5-10bp;gc_cont=0.677;conf=100.00;score=169.08;cscore=152.99;sscore=16.09;rscore=9.98;uscore=-1.63;tscore=4.81;em_ID=tig00000001_373;em_target=587753.EY04_08310;em_score=553.0;em_evalue=1.4e-199;em_tcov=100.0;em_OGs=COG0596@1|root,COG0596@2|Bacteria,1QTWQ@1224|Proteobacteria,1T1JQ@1236|Gammaproteobacteria;em_COG_cat=S;em_desc=Alpha beta hydrolase;em_max_annot_lvl=1236|Gammaproteobacteria;em_Preferred_name=;em_PFAMs=Abhydrolase_1
tig00000001	Prodigal_v2.6.3	CDS	408587	409246	121.3	+	0	ID=1_374;partial=00;start_type=ATG;rbs_motif=GGAG/GAGG;rbs_spacer=5-10bp;gc_cont=0.618;conf=100.00;score=121.32;cscore=108.60;sscore=12.72;rscore=9.98;uscore=-2.80;tscore=4.81;em_ID=tig00000001_374;em_target=587753.EY04_08315;em_score=429.0;em_evalue=1.15e-152;em_tcov=100.0;em_OGs=COG0625@1|root,COG0625@2|Bacteria,1MUN3@1224|Proteobacteria,1RMF7@1236|Gammaproteobacteria;em_COG_cat=O;em_desc=Belongs to the GST superfamily;em_max_annot_lvl=1236|Gammaproteobacteria;em_Preferred_name=yfcG;em_KEGG_ko=ko:K11209;em_BRITE=ko00000,ko01000;em_PFAMs=GST_C,GST_N
tig00000001	Prodigal_v2.6.3	CDS	409255	410061	146.4	+	0	ID=1_375;partial=00;start_type=ATG;rbs_motif=GGA/GAG/AGG;rbs_spacer=5-10bp;gc_cont=0.672;conf=100.00;score=146.39;cscore=136.46;sscore=9.92;rscore=2.11;uscore=1.82;tscore=4.81;em_ID=tig00000001_375;em_target=587753.EY04_08320;em_score=501.0;em_evalue=1.09e-179;em_tcov=100.0;em_OGs=COG2885@1|root,COG2885@2|Bacteria,1NF3D@1224|Proteobacteria,1S26X@1236|Gammaproteobacteria;em_COG_cat=M;em_desc=Domain of unknown function (DUF4892);em_max_annot_lvl=1236|Gammaproteobacteria;em_Preferred_name=;em_PFAMs=DUF4892
tig00000001	Prodigal_v2.6.3	CDS	410144	411196	243.7	+	0	ID=1_376;partial=00;start_type=ATG;rbs_motif=GGA/GAG/AGG;rbs_spacer=5-10bp;gc_cont=0.666;conf=99.99;score=243.66;cscore=237.03;sscore=6.62;rscore=2.11;uscore=-0.29;tscore=4.81;em_ID=tig00000001_376;em_target=587753.EY04_08325;em_score=671.0;em_evalue=3.76e-244;em_tcov=100.0;em_OGs=COG0628@1|root,COG0628@2|Bacteria,1R5W4@1224|Proteobacteria,1SZYZ@1236|Gammaproteobacteria;em_COG_cat=S;em_desc=AI-2E family transporter;em_max_annot_lvl=1236|Gammaproteobacteria;em_Preferred_name=;em_PFAMs=AI-2E_transport
tig00000001	Prodigal_v2.6.3	CDS	411516	412553	205.8	-	0	ID=1_377;partial=00;start_type=ATG;rbs_motif=GGA/GAG/AGG;rbs_spacer=5-10bp;gc_cont=0.678;conf=99.99;score=205.75;cscore=197.55;sscore=8.20;rscore=2.11;uscore=-1.55;tscore=4.81;em_ID=tig00000001_377;em_target=587753.EY04_08330;em_score=655.0;em_evalue=6.92e-238;em_tcov=100.0;em_OGs=COG0642@1|root,COG2205@2|Bacteria,1MUAK@1224|Proteobacteria,1RPP2@1236|Gammaproteobacteria;em_COG_cat=T;em_desc=Histidine kinase;em_max_annot_lvl=1236|Gammaproteobacteria;em_Preferred_name=;em_PFAMs=HAMP,HATPase_c,HisKA;em_EC=2.7.13.3;em_KEGG_ko=ko:K02484;em_BRITE=ko00000,ko01000,ko01001,ko02022
tig00000001	Prodigal_v2.6.3	CDS	412553	413317	153.6	-	0	ID=1_378;partial=00;start_type=ATG;rbs_motif=None;rbs_spacer=None;gc_cont=0.661;conf=100.00;score=153.55;cscore=157.07;sscore=-3.52;rscore=-7.69;uscore=0.02;tscore=4.81;em_ID=tig00000001_378;em_target=587753.EY04_08335;em_score=503.0;em_evalue=9.05e-181;em_tcov=100.0;em_OGs=COG0745@1|root,COG0745@2|Bacteria,1MY3D@1224|Proteobacteria,1RPKN@1236|Gammaproteobacteria;em_COG_cat=K;em_desc=Response regulators consisting of a CheY-like receiver domain and a winged-helix DNA-binding domain;em_max_annot_lvl=1236|Gammaproteobacteria;em_Preferred_name=ompR;em_PFAMs=Response_reg,Trans_reg_C;em_KEGG_ko=ko:K02483;em_BRITE=ko00000,ko02022
tig00000001	Prodigal_v2.6.3	CDS	413633	414331	148.2	+	0	ID=1_379;partial=00;start_type=ATG;rbs_motif=GGA/GAG/AGG;rbs_spacer=5-10bp;gc_cont=0.665;conf=100.00;score=148.17;cscore=139.05;sscore=9.12;rscore=2.11;uscore=2.20;tscore=4.81;em_ID=tig00000001_379;em_target=587753.EY04_08340;em_score=444.0;em_evalue=2.48e-158;em_tcov=100.0;em_OGs=COG0284@1|root,COG0284@2|Bacteria,1MW2C@1224|Proteobacteria,1RNJR@1236|Gammaproteobacteria;em_COG_cat=F;em_desc=Catalyzes the decarboxylation of orotidine 5'- monophosphate (OMP) to uridine 5'-monophosphate (UMP);em_max_annot_lvl=1236|Gammaproteobacteria;em_Preferred_name=pyrF;em_PFAMs=OMPdecase;em_EC=4.1.1.23;em_KEGG_ko=ko:K01591;em_KEGG_Pathway=ko00240,ko01100,map00240,map01100;em_KEGG_Module=M00051;em_KEGG_Reaction=R00965;em_KEGG_rclass=RC00409;em_BRITE=ko00000,ko00001,ko00002,ko01000;em_GOs=GO:0003674,GO:0003824,GO:0004590,GO:0005575,GO:0005622,GO:0005623,GO:0005737,GO:0005829,GO:0006139,GO:0006206,GO:0006207,GO:0006220,GO:0006221,GO:0006725,GO:0006753,GO:0006793,GO:0006796,GO:0006807,GO:0008150,GO:0008152,GO:0009058,GO:0009112,GO:0009117,GO:0009165,GO:0009218,GO:0009220,GO:0009259,GO:0009260,GO:0009987,GO:0015949,GO:0016829,GO:0016830,GO:0016831,GO:0018130,GO:0019438,GO:0019637,GO:0019693,GO:0019856,GO:0034641,GO:0034654,GO:0044237,GO:0044238,GO:0044249,GO:0044271,GO:0044281,GO:0044424,GO:0044444,GO:0044464,GO:0046112,GO:0046390,GO:0046483,GO:0055086,GO:0071704,GO:0072527,GO:0072528,GO:0090407,GO:1901135,GO:1901137,GO:1901293,GO:1901360,GO:1901362,GO:1901564,GO:1901566,GO:1901576;em_BiGG_Reaction=iECO103_1326.ECO103_1444,iECSF_1327.ECSF_1264,iSFV_1184.SFV_1294,iSF_1195.SF1285,iSFxv_1172.SFxv_1457,iS_1188.S1368,ic_1306.c1750
tig00000001	Prodigal_v2.6.3	CDS	414487	415491	249	-	0	ID=1_380;partial=00;start_type=ATG;rbs_motif=GGA/GAG/AGG;rbs_spacer=5-10bp;gc_cont=0.639;conf=99.99;score=248.98;cscore=239.66;sscore=9.32;rscore=2.11;uscore=3.06;tscore=4.81;em_ID=tig00000001_380;em_target=930166.CD58_21685;em_score=646.0;em_evalue=1.24e-234;em_tcov=100.0;em_OGs=COG2130@1|root,COG2130@2|Bacteria,1MUC2@1224|Proteobacteria,1RNGM@1236|Gammaproteobacteria;em_COG_cat=S;em_desc=nadp-dependent;em_max_annot_lvl=1236|Gammaproteobacteria;em_Preferred_name=yfmJ;em_PFAMs=ADH_N_2,ADH_zinc_N;em_KEGG_ko=ko:K07119;em_BRITE=ko00000
tig00000001	Prodigal_v2.6.3	CDS	415725	416486	149.4	+	0	ID=1_381;partial=00;start_type=ATG;rbs_motif=GGAG/GAGG;rbs_spacer=5-10bp;gc_cont=0.644;conf=100.00;score=149.43;cscore=131.31;sscore=18.13;rscore=9.98;uscore=3.33;tscore=4.81;em_ID=tig00000001_381;em_target=587753.EY04_08350;em_score=465.0;em_evalue=7.29e-166;em_tcov=100.0;em_OGs=COG1028@1|root,COG1028@2|Bacteria,1R413@1224|Proteobacteria,1S3TR@1236|Gammaproteobacteria;em_COG_cat=IQ;em_desc=COG1028 Dehydrogenases with different specificities (related to short-chain alcohol dehydrogenases);em_max_annot_lvl=1236|Gammaproteobacteria;em_Preferred_name=;em_PFAMs=adh_short_C2
tig00000001	Prodigal_v2.6.3	CDS	416696	418660	426	+	0	ID=1_382;partial=00;start_type=ATG;rbs_motif=GGA/GAG/AGG;rbs_spacer=5-10bp;gc_cont=0.641;conf=99.99;score=425.97;cscore=421.33;sscore=4.64;rscore=2.11;uscore=-1.62;tscore=4.81;em_ID=tig00000001_382;em_target=587753.EY04_08355;em_score=996.0;em_evalue=0.0;em_tcov=100.0;em_OGs=COG0840@1|root,COG0840@2|Bacteria,1MU9B@1224|Proteobacteria,1RMH0@1236|Gammaproteobacteria;em_COG_cat=NT;em_desc=chemotaxis, protein;em_max_annot_lvl=1236|Gammaproteobacteria;em_Preferred_name=VPA0491;em_KEGG_ko=ko:K03406;em_KEGG_Pathway=ko02020,ko02030,map02020,map02030;em_BRITE=ko00000,ko00001,ko02035;em_PFAMs=HAMP,HBM,MCPsignal
tig00000001	Prodigal_v2.6.3	CDS	418748	419518	164.7	-	0	ID=1_383;partial=00;start_type=GTG;rbs_motif=GGAG/GAGG;rbs_spacer=5-10bp;gc_cont=0.599;conf=100.00;score=164.66;cscore=162.54;sscore=2.12;rscore=9.98;uscore=0.70;tscore=-7.91;em_ID=tig00000001_383;em_target=587753.EY04_08360;em_score=481.0;em_evalue=6.34e-172;em_tcov=100.0;em_OGs=2BJI2@1|root,32DV0@2|Bacteria,1RK8A@1224|Proteobacteria,1S6ZR@1236|Gammaproteobacteria;em_COG_cat=None;em_desc=None;em_max_annot_lvl=1236|Gammaproteobacteria;em_Preferred_name=
tig00000001	Prodigal_v2.6.3	CDS	420576	421790	160.2	+	0	ID=1_384;partial=00;start_type=ATG;rbs_motif=3Base/5BMM;rbs_spacer=13-15bp;gc_cont=0.626;conf=100.00;score=160.16;cscore=162.45;sscore=-2.29;rscore=-6.78;uscore=-0.33;tscore=4.81;em_ID=tig00000001_384;em_target=587753.EY04_08385;em_score=714.0;em_evalue=2.12e-259;em_tcov=100.0;em_OGs=COG0477@1|root,COG2814@2|Bacteria,1MU9G@1224|Proteobacteria,1RPHV@1236|Gammaproteobacteria;em_COG_cat=EGP;em_desc=Involved in the efflux of sugars. The physiological role may be the reduction of the intracellular concentration of toxic sugars or sugar metabolites;em_max_annot_lvl=1236|Gammaproteobacteria;em_Preferred_name=sotB;em_PFAMs=MFS_1;em_KEGG_ko=ko:K03445,ko:K08159;em_BRITE=ko00000,ko02000;em_KEGG_TC=2.A.1.2.15,2.A.1.2.18,2.A.1.2.26;em_GOs=GO:0005575,GO:0005623,GO:0005886,GO:0016020,GO:0044464,GO:0071944;em_BiGG_Reaction=iEcSMS35_1347.EcSMS35_1642,iSF_1195.SF1566
tig00000001	Prodigal_v2.6.3	CDS	421922	425425	556.7	-	0	ID=1_385;partial=00;start_type=ATG;rbs_motif=GGAG/GAGG;rbs_spacer=5-10bp;gc_cont=0.620;conf=99.99;score=556.73;cscore=539.85;sscore=16.87;rscore=9.98;uscore=2.73;tscore=4.81;em_ID=tig00000001_385;em_target=587753.EY04_08390;em_score=1128.0;em_evalue=0.0;em_tcov=65.6;em_OGs=COG3210@1|root,COG3210@2|Bacteria,1MXIP@1224|Proteobacteria,1RSAX@1236|Gammaproteobacteria;em_COG_cat=U;em_desc=Large exoproteins involved in heme utilization or adhesion;em_max_annot_lvl=1236|Gammaproteobacteria;em_PFAMs=ESPR,Glug,Haemagg_act;em_Preferred_name=
tig00000001	Prodigal_v2.6.3	CDS	426445	427218	106.1	+	0	ID=1_386;partial=00;start_type=ATG;rbs_motif=None;rbs_spacer=None;gc_cont=0.597;conf=100.00;score=106.11;cscore=109.66;sscore=-3.55;rscore=-7.69;uscore=-0.67;tscore=4.81;em_ID=tig00000001_386;em_target=587753.EY04_08395;em_score=409.0;em_evalue=8.79e-144;em_tcov=100.0;em_OGs=COG3121@1|root,COG3121@2|Bacteria,1R3T9@1224|Proteobacteria,1RS56@1236|Gammaproteobacteria;em_COG_cat=M;em_desc=chaperone;em_max_annot_lvl=1236|Gammaproteobacteria;em_PFAMs=PapD_C,PapD_N;em_Preferred_name=
tig00000001	Prodigal_v2.6.3	CDS	427766	428290	64.2	+	0	ID=1_387;partial=00;start_type=ATG;rbs_motif=AGGA;rbs_spacer=5-10bp;gc_cont=0.539;conf=100.00;score=64.25;cscore=52.47;sscore=11.77;rscore=9.13;uscore=-1.52;tscore=4.81;em_ID=tig00000001_387;em_target=95619.PM1_0225220;em_score=88.6;em_evalue=1.54e-18;em_tcov=41.7;em_OGs=COG3539@1|root,COG3539@2|Bacteria;em_COG_cat=NU;em_desc=cell adhesion;em_max_annot_lvl=2|Bacteria;em_Preferred_name=;em_PFAMs=Fimbrial
tig00000001	Prodigal_v2.6.3	CDS	428840	429334	25.4	+	0	ID=1_388;partial=00;start_type=ATG;rbs_motif=AGGA/GGAG/GAGG;rbs_spacer=11-12bp;gc_cont=0.566;conf=99.71;score=25.45;cscore=18.89;sscore=6.55;rscore=1.52;uscore=0.88;tscore=4.81;em_ID=tig00000001_388;em_target=95619.PM1_0225220;em_score=85.5;em_evalue=1.56e-17;em_tcov=43.2;em_OGs=COG3539@1|root,COG3539@2|Bacteria;em_COG_cat=NU;em_desc=cell adhesion;em_max_annot_lvl=2|Bacteria;em_Preferred_name=;em_PFAMs=Fimbrial
tig00000001	Prodigal_v2.6.3	CDS	429675	432551	416.8	+	0	ID=1_389;partial=00;start_type=ATG;rbs_motif=AGGA;rbs_spacer=5-10bp;gc_cont=0.621;conf=99.99;score=416.81;cscore=402.43;sscore=14.38;rscore=9.13;uscore=1.09;tscore=4.81;em_ID=tig00000001_389;em_target=587753.EY04_08405;em_score=1692.0;em_evalue=0.0;em_tcov=100.0;em_OGs=COG0642@1|root,COG0834@1|root,COG0834@2|Bacteria,COG2205@2|Bacteria,1NRP8@1224|Proteobacteria;em_COG_cat=T;em_desc=Histidine kinase;em_max_annot_lvl=1224|Proteobacteria;em_Preferred_name=bvgS;em_EC=2.7.13.3;em_KEGG_ko=ko:K07679;em_KEGG_Pathway=ko02020,ko05133,map02020,map05133;em_KEGG_Module=M00477;em_BRITE=ko00000,ko00001,ko00002,ko01000,ko01001,ko02022;em_PFAMs=HATPase_c,HisKA,Response_reg,SBP_bac_3;em_GOs=
tig00000001	Prodigal_v2.6.3	CDS	433098	433919	106.8	+	0	ID=1_390;partial=00;start_type=ATG;rbs_motif=GGAG/GAGG;rbs_spacer=5-10bp;gc_cont=0.599;conf=100.00;score=106.76;cscore=87.33;sscore=19.43;rscore=9.98;uscore=5.29;tscore=4.81;em_ID=tig00000001_390;em_target=587753.EY04_08410;em_score=513.0;em_evalue=3.23e-184;em_tcov=98.5;em_OGs=COG0657@1|root,COG0657@2|Bacteria,1MV3J@1224|Proteobacteria,1S8Y2@1236|Gammaproteobacteria;em_COG_cat=I;em_desc=alpha/beta hydrolase fold;em_max_annot_lvl=1236|Gammaproteobacteria;em_Preferred_name=;em_PFAMs=Abhydrolase_3
tig00000001	Prodigal_v2.6.3	CDS	433999	434637	127.4	-	0	ID=1_391;partial=00;start_type=ATG;rbs_motif=GGAG/GAGG;rbs_spacer=5-10bp;gc_cont=0.603;conf=100.00;score=127.39;cscore=111.72;sscore=15.67;rscore=9.98;uscore=-0.39;tscore=4.81;em_ID=tig00000001_391;em_target=587753.EY04_08415;em_score=403.0;em_evalue=1.56e-142;em_tcov=100.0;em_OGs=COG1280@1|root,COG1280@2|Bacteria,1RD4I@1224|Proteobacteria,1S52N@1236|Gammaproteobacteria;em_COG_cat=E;em_desc=(threonine) efflux protein;em_max_annot_lvl=1236|Gammaproteobacteria;em_Preferred_name=;em_PFAMs=LysE
tig00000001	Prodigal_v2.6.3	CDS	434639	435409	144.3	-	0	ID=1_392;partial=00;start_type=ATG;rbs_motif=GGAG/GAGG;rbs_spacer=5-10bp;gc_cont=0.619;conf=100.00;score=144.32;cscore=131.57;sscore=12.75;rscore=9.98;uscore=-2.04;tscore=4.81;em_ID=tig00000001_392;em_target=587753.EY04_08420;em_score=516.0;em_evalue=9.83e-186;em_tcov=100.0;em_OGs=29QIV@1|root,30BIC@2|Bacteria,1R3JP@1224|Proteobacteria,1SAZJ@1236|Gammaproteobacteria;em_COG_cat=S;em_desc=2OG-Fe(II) oxygenase superfamily;em_max_annot_lvl=1236|Gammaproteobacteria;em_Preferred_name=;em_PFAMs=2OG-FeII_Oxy_3
tig00000001	Prodigal_v2.6.3	CDS	435511	436137	95.4	-	0	ID=1_393;partial=00;start_type=ATG;rbs_motif=GGA/GAG/AGG;rbs_spacer=5-10bp;gc_cont=0.614;conf=100.00;score=95.36;cscore=84.90;sscore=10.46;rscore=2.11;uscore=4.19;tscore=4.81;em_ID=tig00000001_393;em_target=587753.EY04_08425;em_score=434.0;em_evalue=3.61e-155;em_tcov=100.0;em_OGs=COG2872@1|root,COG2872@2|Bacteria,1RFHW@1224|Proteobacteria,1S1N3@1236|Gammaproteobacteria;em_COG_cat=S;em_desc=Alanyl-tRNA synthetase;em_max_annot_lvl=1236|Gammaproteobacteria;em_Preferred_name=;em_PFAMs=tRNA_SAD
tig00000001	Prodigal_v2.6.3	CDS	436229	437212	150.5	+	0	ID=1_394;partial=00;start_type=GTG;rbs_motif=AGGA;rbs_spacer=5-10bp;gc_cont=0.627;conf=100.00;score=150.51;cscore=144.91;sscore=5.60;rscore=9.13;uscore=4.37;tscore=-7.91;em_ID=tig00000001_394;em_target=587753.EY04_08430;em_score=642.0;em_evalue=1.7e-233;em_tcov=100.0;em_OGs=COG0583@1|root,COG0583@2|Bacteria,1N4BZ@1224|Proteobacteria,1RRCD@1236|Gammaproteobacteria;em_COG_cat=K;em_desc=transcriptional regulator;em_max_annot_lvl=1236|Gammaproteobacteria;em_Preferred_name=;em_PFAMs=HTH_1,LysR_substrate
tig00000001	Prodigal_v2.6.3	CDS	437285	437692	94.9	-	0	ID=1_395;partial=00;start_type=ATG;rbs_motif=GGAG/GAGG;rbs_spacer=5-10bp;gc_cont=0.603;conf=100.00;score=94.88;cscore=77.26;sscore=17.62;rscore=9.98;uscore=2.82;tscore=4.81;em_ID=tig00000001_395;em_target=587753.EY04_08435;em_score=273.0;em_evalue=7.88e-94;em_tcov=100.0;em_OGs=2E278@1|root,32XDG@2|Bacteria,1NDYE@1224|Proteobacteria,1SDS7@1236|Gammaproteobacteria;em_COG_cat=S;em_desc=Dehydrogenase;em_max_annot_lvl=1236|Gammaproteobacteria;em_Preferred_name=
tig00000001	Prodigal_v2.6.3	CDS	437777	440224	547	-	0	ID=1_396;partial=00;start_type=ATG;rbs_motif=GGAGG;rbs_spacer=5-10bp;gc_cont=0.652;conf=99.99;score=547.04;cscore=530.65;sscore=16.40;rscore=11.62;uscore=0.62;tscore=4.81;em_ID=tig00000001_396;em_target=587753.EY04_08440;em_score=1602.0;em_evalue=0.0;em_tcov=100.0;em_OGs=COG1960@1|root,COG1960@2|Bacteria,1MUDR@1224|Proteobacteria,1RPM5@1236|Gammaproteobacteria;em_COG_cat=I;em_desc=acyl-CoA dehydrogenase;em_max_annot_lvl=1236|Gammaproteobacteria;em_Preferred_name=fadE;em_KEGG_ko=ko:K06445;em_KEGG_Pathway=ko00071,ko01100,ko01212,map00071,map01100,map01212;em_KEGG_Module=M00087;em_KEGG_Reaction=R01175,R01279,R03777,R03857,R03990,R04751,R04754;em_KEGG_rclass=RC00052,RC00076;em_BRITE=ko00000,ko00001,ko00002,ko01000;em_PFAMs=Acyl-CoA_dh_1,Acyl-CoA_dh_M,Acyl-CoA_dh_N,DUF1974
tig00000001	Prodigal_v2.6.3	CDS	440470	441129	132.5	+	0	ID=1_397;partial=00;start_type=ATG;rbs_motif=GGAG/GAGG;rbs_spacer=5-10bp;gc_cont=0.624;conf=100.00;score=132.49;cscore=116.42;sscore=16.07;rscore=9.98;uscore=1.28;tscore=4.81;em_ID=tig00000001_397;em_target=587753.EY04_08445;em_score=450.0;em_evalue=6.69e-161;em_tcov=100.0;em_OGs=COG1305@1|root,COG1305@2|Bacteria,1R9XR@1224|Proteobacteria,1S4S3@1236|Gammaproteobacteria;em_COG_cat=E;em_desc=Cysteine;em_max_annot_lvl=1236|Gammaproteobacteria;em_Preferred_name=;em_PFAMs=Transglut_core
tig00000001	Prodigal_v2.6.3	CDS	441172	441795	123.1	+	0	ID=1_398;partial=00;start_type=ATG;rbs_motif=AGGAG;rbs_spacer=5-10bp;gc_cont=0.619;conf=100.00;score=123.06;cscore=100.55;sscore=22.51;rscore=14.30;uscore=2.58;tscore=4.81;em_ID=tig00000001_398;em_target=587753.EY04_08450;em_score=420.0;em_evalue=2.08e-149;em_tcov=100.0;em_OGs=COG0625@1|root,COG0625@2|Bacteria,1RA4M@1224|Proteobacteria,1S2K3@1236|Gammaproteobacteria;em_COG_cat=O;em_desc=Glutathione S-Transferase;em_max_annot_lvl=1236|Gammaproteobacteria;em_Preferred_name=yliJ;em_EC=2.5.1.18;em_KEGG_ko=ko:K00799;em_KEGG_Pathway=ko00480,ko00980,ko00982,ko00983,ko01524,ko05200,ko05204,ko05225,ko05418,map00480,map00980,map00982,map00983,map01524,map05200,map05204,map05225,map05418;em_KEGG_Reaction=R03522,R07002,R07003,R07004,R07023,R07024,R07025,R07026,R07069,R07070,R07083,R07084,R07091,R07092,R07093,R07094,R07100,R07113,R07116,R08280,R09409,R11905;em_KEGG_rclass=RC00004,RC00069,RC00840,RC00948,RC01704,RC01705,RC01706,RC01758,RC01759,RC01765,RC01767,RC01769,RC02243,RC02527,RC02939,RC02940,RC02942,RC02943,RC02944;em_BRITE=ko00000,ko00001,ko01000,ko02000;em_KEGG_TC=1.A.12.2.2,1.A.12.3.2;em_PFAMs=GST_N_3;em_GOs=GO:0003674,GO:0003824,GO:0004364,GO:0005488,GO:0005515,GO:0005575,GO:0005622,GO:0005623,GO:0005737,GO:0005829,GO:0008150,GO:0008152,GO:0016491,GO:0016740,GO:0016765,GO:0030611,GO:0042802,GO:0044424,GO:0044444,GO:0044464,GO:0055114
tig00000001	Prodigal_v2.6.3	CDS	441928	442860	216.8	+	0	ID=1_399;partial=00;start_type=ATG;rbs_motif=None;rbs_spacer=None;gc_cont=0.602;conf=99.99;score=216.76;cscore=216.33;sscore=0.43;rscore=-7.69;uscore=3.31;tscore=4.81;em_ID=tig00000001_399;em_target=587753.EY04_08455;em_score=598.0;em_evalue=2.18e-216;em_tcov=100.0;em_OGs=COG1131@1|root,COG1131@2|Bacteria,1MUW7@1224|Proteobacteria,1RMC5@1236|Gammaproteobacteria;em_COG_cat=V;em_desc=(ABC) transporter;em_max_annot_lvl=1236|Gammaproteobacteria;em_Preferred_name=yadG;em_PFAMs=ABC_tran;em_KEGG_ko=ko:K01990;em_KEGG_Module=M00254;em_BRITE=ko00000,ko00002,ko02000;em_KEGG_TC=3.A.1;em_GOs=GO:0005575,GO:0005623,GO:0005886,GO:0008150,GO:0009314,GO:0009628,GO:0010165,GO:0010212,GO:0016020,GO:0044464,GO:0050896,GO:0071944
tig00000001	Prodigal_v2.6.3	CDS	442857	443636	184.1	+	0	ID=1_400;partial=00;start_type=ATG;rbs_motif=AGxAGG/AGGxGG;rbs_spacer=3-4bp;gc_cont=0.606;conf=99.99;score=184.06;cscore=172.23;sscore=11.83;rscore=5.73;uscore=-0.03;tscore=4.81;em_ID=tig00000001_400;em_target=587753.EY04_08460;em_score=496.0;em_evalue=1.05e-177;em_tcov=100.0;em_OGs=COG0842@1|root,COG0842@2|Bacteria,1MUH1@1224|Proteobacteria,1RP0Z@1236|Gammaproteobacteria;em_COG_cat=V;em_desc=Transport Permease Protein;em_max_annot_lvl=1236|Gammaproteobacteria;em_Preferred_name=yadH;em_PFAMs=ABC2_membrane;em_KEGG_ko=ko:K01992;em_KEGG_Module=M00254;em_BRITE=ko00000,ko00002,ko02000;em_KEGG_TC=3.A.1;em_GOs=GO:0005575,GO:0005623,GO:0005886,GO:0016020,GO:0044464,GO:0071944
tig00000001	Prodigal_v2.6.3	CDS	443685	444200	74.9	-	0	ID=1_401;partial=00;start_type=ATG;rbs_motif=GGA/GAG/AGG;rbs_spacer=5-10bp;gc_cont=0.636;conf=100.00;score=74.86;cscore=67.44;sscore=7.42;rscore=2.11;uscore=1.16;tscore=4.81;em_ID=tig00000001_401;em_target=587753.EY04_08465;em_score=344.0;em_evalue=1.03e-120;em_tcov=100.0;em_OGs=COG3216@1|root,COG3216@2|Bacteria,1RGV6@1224|Proteobacteria,1S682@1236|Gammaproteobacteria;em_COG_cat=S;em_desc=protein conserved in bacteria;em_max_annot_lvl=1236|Gammaproteobacteria;em_Preferred_name=TLL0138;em_PFAMs=DUF2062;em_KEGG_ko=ko:K09928;em_BRITE=ko00000
tig00000001	Prodigal_v2.6.3	CDS	444349	446580	306.2	+	0	ID=1_402;partial=00;start_type=ATG;rbs_motif=AGGA;rbs_spacer=5-10bp;gc_cont=0.678;conf=99.99;score=306.22;cscore=291.26;sscore=14.96;rscore=9.13;uscore=1.01;tscore=4.81;em_ID=tig00000001_402;em_target=587753.EY04_08470;em_score=1438.0;em_evalue=0.0;em_tcov=100.0;em_OGs=COG0658@1|root,COG2333@1|root,COG0658@2|Bacteria,COG2333@2|Bacteria,1MUKF@1224|Proteobacteria,1RMW6@1236|Gammaproteobacteria;em_COG_cat=S;em_desc=DNA internalization-related competence protein ComEC Rec2;em_max_annot_lvl=1236|Gammaproteobacteria;em_Preferred_name=ycaI;em_PFAMs=Competence,DUF4131,Lactamase_B;em_KEGG_ko=ko:K02238;em_KEGG_Module=M00429;em_BRITE=ko00000,ko00002,ko02044;em_KEGG_TC=3.A.11.1,3.A.11.2;em_GOs=GO:0005575,GO:0005623,GO:0005886,GO:0016020,GO:0044464,GO:0071944
tig00000001	Prodigal_v2.6.3	CDS	446683	447318	130.9	+	0	ID=1_403;partial=00;start_type=GTG;rbs_motif=GGA/GAG/AGG;rbs_spacer=5-10bp;gc_cont=0.634;conf=100.00;score=130.89;cscore=135.32;sscore=-4.43;rscore=2.11;uscore=1.37;tscore=-7.91;em_ID=tig00000001_403;em_target=587753.EY04_08475;em_score=398.0;em_evalue=9.78e-141;em_tcov=100.0;em_OGs=COG0811@1|root,COG0811@2|Bacteria,1QNJ1@1224|Proteobacteria,1RQWT@1236|Gammaproteobacteria;em_COG_cat=U;em_desc=MotA TolQ ExbB proton channel;em_max_annot_lvl=1236|Gammaproteobacteria;em_Preferred_name=exbB;em_KEGG_ko=ko:K03561;em_BRITE=ko00000,ko02000;em_KEGG_TC=1.A.30.2.1;em_PFAMs=MotA_ExbB
tig00000001	Prodigal_v2.6.3	CDS	447315	447743	87.6	+	0	ID=1_404;partial=00;start_type=GTG;rbs_motif=GGAG/GAGG;rbs_spacer=5-10bp;gc_cont=0.618;conf=100.00;score=87.56;cscore=84.19;sscore=3.37;rscore=9.98;uscore=-1.02;tscore=-7.91;em_ID=tig00000001_404;em_target=587753.EY04_08480;em_score=261.0;em_evalue=1.44e-88;em_tcov=100.0;em_OGs=COG0848@1|root,COG0848@2|Bacteria,1N0ZA@1224|Proteobacteria,1S90K@1236|Gammaproteobacteria;em_COG_cat=U;em_desc=biopolymer transport protein;em_max_annot_lvl=1236|Gammaproteobacteria;em_Preferred_name=exbD1;em_KEGG_ko=ko:K03559;em_BRITE=ko00000,ko02000;em_KEGG_TC=1.A.30.2.1;em_PFAMs=ExbD
tig00000001	Prodigal_v2.6.3	CDS	447743	448753	159.8	+	0	ID=1_405;partial=00;start_type=ATG;rbs_motif=4Base/6BMM;rbs_spacer=13-15bp;gc_cont=0.668;conf=100.00;score=159.81;cscore=153.71;sscore=6.10;rscore=-5.81;uscore=-1.73;tscore=4.81;em_ID=tig00000001_405;em_target=587753.EY04_08485;em_score=664.0;em_evalue=9.94e-242;em_tcov=100.0;em_OGs=COG1663@1|root,COG1663@2|Bacteria,1MU8G@1224|Proteobacteria,1RMMW@1236|Gammaproteobacteria;em_COG_cat=F;em_desc=Transfers the gamma-phosphate of ATP to the 4'-position of a tetraacyldisaccharide 1-phosphate intermediate (termed DS-1- P) to form tetraacyldisaccharide 1,4'-bis-phosphate (lipid IVA);em_max_annot_lvl=1236|Gammaproteobacteria;em_Preferred_name=lpxK;em_PFAMs=LpxK;em_EC=2.7.1.130;em_KEGG_ko=ko:K00912;em_KEGG_Pathway=ko00540,ko01100,map00540,map01100;em_KEGG_Module=M00060;em_KEGG_Reaction=R04657;em_KEGG_rclass=RC00002,RC00078;em_BRITE=ko00000,ko00001,ko00002,ko01000,ko01005;em_GOs=GO:0000271,GO:0003674,GO:0003824,GO:0005575,GO:0005623,GO:0005886,GO:0005975,GO:0005976,GO:0006629,GO:0006643,GO:0006644,GO:0006664,GO:0006793,GO:0006796,GO:0008150,GO:0008152,GO:0008610,GO:0008653,GO:0008654,GO:0009029,GO:0009058,GO:0009059,GO:0009103,GO:0009244,GO:0009245,GO:0009247,GO:0009311,GO:0009312,GO:0009987,GO:0016020,GO:0016051,GO:0016301,GO:0016310,GO:0016740,GO:0016772,GO:0016773,GO:0019637,GO:0033692,GO:0034637,GO:0034645,GO:0043170,GO:0044237,GO:0044238,GO:0044249,GO:0044255,GO:0044260,GO:0044262,GO:0044264,GO:0044464,GO:0046401,GO:0046467,GO:0046493,GO:0071704,GO:0071944,GO:0090407,GO:1901135,GO:1901137,GO:1901269,GO:1901271,GO:1901576,GO:1903509;em_BiGG_Reaction=iBWG_1329.BWG_0767,iECDH10B_1368.ECDH10B_0985,iPC815.YPO1396
tig00000001	Prodigal_v2.6.3	CDS	448776	448961	44.6	+	0	ID=1_406;partial=00;start_type=ATG;rbs_motif=GGA/GAG/AGG;rbs_spacer=5-10bp;gc_cont=0.608;conf=100.00;score=44.64;cscore=35.50;sscore=9.14;rscore=1.54;uscore=3.04;tscore=3.52;em_ID=tig00000001_406;em_target=587753.EY04_08490;em_score=124.0;em_evalue=4.13e-37;em_tcov=100.0;em_OGs=COG2835@1|root,COG2835@2|Bacteria,1N6Y2@1224|Proteobacteria,1SCFF@1236|Gammaproteobacteria;em_COG_cat=S;em_desc=Belongs to the UPF0434 family;em_max_annot_lvl=1236|Gammaproteobacteria;em_Preferred_name=ycaR;em_PFAMs=Trm112p;em_KEGG_ko=ko:K09791;em_BRITE=ko00000;em_GOs=GO:0005575,GO:0005622,GO:0005623,GO:0005737,GO:0005829,GO:0044424,GO:0044444,GO:0044464
tig00000001	Prodigal_v2.6.3	CDS	448958	449722	141.5	+	0	ID=1_407;partial=00;start_type=ATG;rbs_motif=GGA/GAG/AGG;rbs_spacer=11-12bp;gc_cont=0.658;conf=100.00;score=141.50;cscore=135.40;sscore=6.11;rscore=-2.38;uscore=-0.39;tscore=4.81;em_ID=tig00000001_407;em_target=587753.EY04_08495;em_score=498.0;em_evalue=1.23e-178;em_tcov=100.0;em_OGs=COG1212@1|root,COG1212@2|Bacteria,1MUUU@1224|Proteobacteria,1RMAE@1236|Gammaproteobacteria;em_COG_cat=M;em_desc=Activates KDO (a required 8-carbon sugar) for incorporation into bacterial lipopolysaccharide in Gram-negative bacteria;em_max_annot_lvl=1236|Gammaproteobacteria;em_Preferred_name=kdsB;em_PFAMs=CTP_transf_3;em_EC=2.7.7.38;em_KEGG_ko=ko:K00979;em_KEGG_Pathway=ko00540,ko01100,map00540,map01100;em_KEGG_Module=M00063;em_KEGG_Reaction=R03351,R11396;em_KEGG_rclass=RC00152,RC00910;em_BRITE=ko00000,ko00001,ko00002,ko01000,ko01005;em_GOs=GO:0000271,GO:0000287,GO:0003674,GO:0003824,GO:0005488,GO:0005575,GO:0005622,GO:0005623,GO:0005737,GO:0005829,GO:0005975,GO:0005976,GO:0005996,GO:0006082,GO:0006629,GO:0008150,GO:0008152,GO:0008610,GO:0008653,GO:0008690,GO:0009058,GO:0009059,GO:0009103,GO:0009244,GO:0009311,GO:0009312,GO:0009987,GO:0016051,GO:0016053,GO:0016740,GO:0016772,GO:0016779,GO:0019294,GO:0019752,GO:0033692,GO:0034637,GO:0034645,GO:0043167,GO:0043169,GO:0043170,GO:0043436,GO:0044237,GO:0044238,GO:0044249,GO:0044255,GO:0044260,GO:0044262,GO:0044264,GO:0044281,GO:0044283,GO:0044424,GO:0044444,GO:0044464,GO:0046364,GO:0046394,GO:0046400,GO:0046401,GO:0046872,GO:0070567,GO:0071704,GO:1901135,GO:1901137,GO:1901576,GO:1903509;em_BiGG_Reaction=iAF1260.b0918,iB21_1397.B21_00929,iBWG_1329.BWG_0770,iECBD_1354.ECBD_2677,iECB_1328.ECB_00922,iECDH10B_1368.ECDH10B_0988,iECDH1ME8569_1439.ECDH1ME8569_0869,iECD_1391.ECD_00922,iETEC_1333.ETEC_0986,iEcDH1_1363.EcDH1_2725,iEcHS_1320.EcHS_A1025,iEcolC_1368.EcolC_2678,iJO1366.b0918,iJR904.b0918,iPC815.YPO1400,iUMNK88_1353.UMNK88_1071,iY75_1357.Y75_RS04770
tig00000001	Prodigal_v2.6.3	CDS	449722	450186	107.1	+	0	ID=1_408;partial=00;start_type=ATG;rbs_motif=GGAGG;rbs_spacer=3-4bp;gc_cont=0.667;conf=100.00;score=107.07;cscore=89.20;sscore=17.86;rscore=11.77;uscore=-1.41;tscore=4.81;em_ID=tig00000001_408;em_target=587753.EY04_08500;em_score=303.0;em_evalue=4.17e-105;em_tcov=100.0;em_OGs=COG0394@1|root,COG0394@2|Bacteria,1RH90@1224|Proteobacteria,1S5X6@1236|Gammaproteobacteria;em_COG_cat=T;em_desc=Belongs to the low molecular weight phosphotyrosine protein phosphatase family;em_max_annot_lvl=1236|Gammaproteobacteria;em_Preferred_name=ptpA;em_EC=3.1.3.48;em_KEGG_ko=ko:K01104;em_BRITE=ko00000,ko01000;em_PFAMs=LMWPc
tig00000001	Prodigal_v2.6.3	CDS	450183	451202	177.9	+	0	ID=1_409;partial=00;start_type=ATG;rbs_motif=GGA/GAG/AGG;rbs_spacer=5-10bp;gc_cont=0.631;conf=100.00;score=177.87;cscore=169.66;sscore=8.21;rscore=2.11;uscore=-1.00;tscore=4.81;em_ID=tig00000001_409;em_target=587753.EY04_08505;em_score=646.0;em_evalue=1.29e-234;em_tcov=100.0;em_OGs=COG0812@1|root,COG0812@2|Bacteria,1MXDH@1224|Proteobacteria,1RNXK@1236|Gammaproteobacteria;em_COG_cat=M;em_desc=cell wall formation;em_max_annot_lvl=1236|Gammaproteobacteria;em_Preferred_name=murB;em_EC=1.3.1.98;em_KEGG_ko=ko:K00075;em_KEGG_Pathway=ko00520,ko00550,ko01100,map00520,map00550,map01100;em_KEGG_Reaction=R03191,R03192;em_KEGG_rclass=RC02639;em_BRITE=ko00000,ko00001,ko01000,ko01011;em_PFAMs=FAD_binding_4,MurB_C;em_GOs=
tig00000001	Prodigal_v2.6.3	CDS	451450	451920	82.1	+	0	ID=1_410;partial=00;start_type=ATG;rbs_motif=None;rbs_spacer=None;gc_cont=0.635;conf=100.00;score=82.05;cscore=81.85;sscore=0.20;rscore=-7.69;uscore=3.73;tscore=4.81;em_ID=tig00000001_410;em_target=587753.EY04_08510;em_score=320.0;em_evalue=1.34e-111;em_tcov=100.0;em_OGs=COG2080@1|root,COG2080@2|Bacteria,1RD8C@1224|Proteobacteria,1S3RP@1236|Gammaproteobacteria;em_COG_cat=C;em_desc=Aerobic-type carbon monoxide dehydrogenase small subunit CoxS;em_max_annot_lvl=1236|Gammaproteobacteria;em_Preferred_name=iorA;em_PFAMs=Fer2,Fer2_2;em_EC=1.17.2.1,1.3.99.16;em_KEGG_ko=ko:K07302,ko:K18029;em_BRITE=ko00000,ko00001,ko00002,ko01000;em_KEGG_Pathway=ko00760,ko01120,map00760,map01120;em_KEGG_Module=M00622;em_KEGG_Reaction=R09473;em_KEGG_rclass=RC00589
tig00000001	Prodigal_v2.6.3	CDS	451917	454235	479.4	+	0	ID=1_411;partial=00;start_type=ATG;rbs_motif=AGGAG;rbs_spacer=5-10bp;gc_cont=0.654;conf=99.99;score=479.42;cscore=458.25;sscore=21.17;rscore=14.30;uscore=0.76;tscore=4.81;em_ID=tig00000001_411;em_target=587753.EY04_08515;em_score=1520.0;em_evalue=0.0;em_tcov=100.0;em_OGs=COG1529@1|root,COG1529@2|Bacteria,1QTTJ@1224|Proteobacteria,1RNCM@1236|Gammaproteobacteria;em_COG_cat=C;em_desc=Aerobic-type carbon monoxide dehydrogenase, large subunit CoxL;em_max_annot_lvl=1236|Gammaproteobacteria;em_Preferred_name=iorB;em_EC=1.3.99.16;em_KEGG_ko=ko:K07303;em_BRITE=ko00000,ko01000;em_PFAMs=Ald_Xan_dh_C2,TAT_signal
tig00000001	Prodigal_v2.6.3	CDS	454235	455230	160	+	0	ID=1_412;partial=00;start_type=ATG;rbs_motif=GGA/GAG/AGG;rbs_spacer=5-10bp;gc_cont=0.646;conf=100.00;score=160.05;cscore=151.55;sscore=8.50;rscore=2.11;uscore=0.29;tscore=4.81;em_ID=tig00000001_412;em_target=587753.EY04_08520;em_score=649.0;em_evalue=8.43e-236;em_tcov=100.0;em_OGs=COG1975@1|root,COG1975@2|Bacteria,1MXKU@1224|Proteobacteria,1RQRT@1236|Gammaproteobacteria;em_COG_cat=O;em_desc=Xanthine and CO dehydrogenases maturation factor XdhC CoxF family;em_max_annot_lvl=1236|Gammaproteobacteria;em_Preferred_name=xdhC2;em_PFAMs=XdhC_C,XdhC_CoxI;em_KEGG_ko=ko:K07402;em_BRITE=ko00000
tig00000001	Prodigal_v2.6.3	CDS	455227	455820	37.5	+	0	ID=1_413;partial=00;start_type=GTG;rbs_motif=GGA/GAG/AGG;rbs_spacer=5-10bp;gc_cont=0.650;conf=99.98;score=37.51;cscore=42.02;sscore=-4.51;rscore=2.11;uscore=-0.46;tscore=-7.91;em_ID=tig00000001_413;em_target=587753.EY04_08525;em_score=343.0;em_evalue=3.01e-119;em_tcov=100.0;em_OGs=COG2068@1|root,COG2068@2|Bacteria;em_COG_cat=NU;em_desc=MobA-Related Protein;em_max_annot_lvl=2|Bacteria;em_Preferred_name=ygfJ;em_PFAMs=NTP_transf_3;em_EC=2.7.7.76;em_KEGG_ko=ko:K07141;em_KEGG_Pathway=ko00790,map00790;em_KEGG_Reaction=R11582;em_BRITE=ko00000,ko00001,ko01000
tig00000001	Prodigal_v2.6.3	CDS	455924	459136	372.3	-	0	ID=1_414;partial=00;start_type=ATG;rbs_motif=3Base/5BMM;rbs_spacer=13-15bp;gc_cont=0.638;conf=99.99;score=372.29;cscore=375.38;sscore=-3.09;rscore=-6.78;uscore=-0.47;tscore=4.81;em_ID=tig00000001_414;em_target=587753.EY04_08530;em_score=1203.0;em_evalue=0.0;em_tcov=96.8;em_OGs=COG1530@1|root,COG1530@2|Bacteria,1MV65@1224|Proteobacteria,1RMDS@1236|Gammaproteobacteria;em_COG_cat=J;em_desc=Endoribonuclease that plays a central role in RNA processing and decay. Required for the maturation of 5S and 16S rRNAs and the majority of tRNAs. Also involved in the degradation of most mRNAs;em_max_annot_lvl=1236|Gammaproteobacteria;em_Preferred_name=rne;em_EC=3.1.26.12;em_KEGG_ko=ko:K08300;em_KEGG_Pathway=ko03018,map03018;em_KEGG_Module=M00394;em_BRITE=ko00000,ko00001,ko00002,ko01000,ko03009,ko03019;em_PFAMs=RNase_E_G,S1
tig00000001	Prodigal_v2.6.3	CDS	459853	460809	168.9	+	0	ID=1_415;partial=00;start_type=ATG;rbs_motif=None;rbs_spacer=None;gc_cont=0.606;conf=100.00;score=168.88;cscore=164.34;sscore=4.53;rscore=-7.69;uscore=7.41;tscore=4.81;em_ID=tig00000001_415;em_target=587753.EY04_08535;em_score=620.0;em_evalue=4.12e-225;em_tcov=100.0;em_OGs=COG0564@1|root,COG0564@2|Bacteria,1MVDX@1224|Proteobacteria,1RPAN@1236|Gammaproteobacteria;em_COG_cat=J;em_desc=Responsible for synthesis of pseudouridine from uracil;em_max_annot_lvl=1236|Gammaproteobacteria;em_Preferred_name=rluC;em_PFAMs=PseudoU_synth_2,S4;em_EC=5.4.99.24;em_KEGG_ko=ko:K06179;em_BRITE=ko00000,ko01000,ko03009;em_GOs=GO:0000154,GO:0000455,GO:0001522,GO:0003674,GO:0003824,GO:0005575,GO:0005622,GO:0005623,GO:0005737,GO:0005829,GO:0006139,GO:0006364,GO:0006396,GO:0006725,GO:0006807,GO:0008150,GO:0008152,GO:0009451,GO:0009982,GO:0009987,GO:0010467,GO:0016070,GO:0016072,GO:0016853,GO:0016866,GO:0022613,GO:0031118,GO:0034470,GO:0034641,GO:0034660,GO:0042254,GO:0043170,GO:0043412,GO:0044085,GO:0044237,GO:0044238,GO:0044424,GO:0044444,GO:0044464,GO:0046483,GO:0071704,GO:0071840,GO:0090304,GO:1901360
tig00000001	Prodigal_v2.6.3	CDS	460799	461461	53.7	+	0	ID=1_416;partial=00;start_type=GTG;rbs_motif=GGAG/GAGG;rbs_spacer=5-10bp;gc_cont=0.596;conf=100.00;score=53.66;cscore=54.22;sscore=-0.56;rscore=9.98;uscore=-3.85;tscore=-7.91;em_ID=tig00000001_416;em_target=587753.EY04_08540;em_score=442.0;em_evalue=5.7e-158;em_tcov=100.0;em_OGs=COG0546@1|root,COG0546@2|Bacteria,1RDA7@1224|Proteobacteria,1S3T3@1236|Gammaproteobacteria;em_COG_cat=S;em_desc=Hydrolase;em_max_annot_lvl=1236|Gammaproteobacteria;em_Preferred_name=gph;em_EC=3.1.3.18;em_KEGG_ko=ko:K01091;em_KEGG_Pathway=ko00630,ko01100,ko01110,ko01130,map00630,map01100,map01110,map01130;em_KEGG_Reaction=R01334;em_KEGG_rclass=RC00017;em_BRITE=ko00000,ko00001,ko01000;em_PFAMs=HAD_2
tig00000001	Prodigal_v2.6.3	CDS	461480	462469	149	+	0	ID=1_417;partial=00;start_type=ATG;rbs_motif=None;rbs_spacer=None;gc_cont=0.597;conf=100.00;score=148.96;cscore=152.98;sscore=-4.03;rscore=-7.69;uscore=-2.22;tscore=4.81;em_ID=tig00000001_417;em_target=587753.EY04_08545;em_score=634.0;em_evalue=3.15e-230;em_tcov=100.0;em_OGs=COG0616@1|root,COG0616@2|Bacteria,1MUXE@1224|Proteobacteria,1RNYW@1236|Gammaproteobacteria;em_COG_cat=OU;em_desc=Signal peptide peptidase;em_max_annot_lvl=1236|Gammaproteobacteria;em_Preferred_name=sppA;em_KEGG_ko=ko:K04773;em_BRITE=ko00000,ko01000,ko01002;em_PFAMs=Peptidase_S49
tig00000001	Prodigal_v2.6.3	CDS	462525	463103	110.7	-	0	ID=1_418;partial=00;start_type=ATG;rbs_motif=AGGAG;rbs_spacer=5-10bp;gc_cont=0.648;conf=100.00;score=110.70;cscore=93.83;sscore=16.88;rscore=14.30;uscore=-1.58;tscore=4.81;em_ID=tig00000001_418;em_target=587753.EY04_08550;em_score=360.0;em_evalue=2.01e-126;em_tcov=100.0;em_OGs=COG0424@1|root,COG0424@2|Bacteria,1RDA9@1224|Proteobacteria,1S3TQ@1236|Gammaproteobacteria;em_COG_cat=D;em_desc=Maf-like protein;em_max_annot_lvl=1236|Gammaproteobacteria;em_Preferred_name=yceF;em_PFAMs=Maf;em_KEGG_ko=ko:K06287;em_BRITE=ko00000;em_GOs=GO:0003674,GO:0003824,GO:0016462,GO:0016787,GO:0016817,GO:0016818,GO:0047429
tig00000001	Prodigal_v2.6.3	CDS	463209	463736	29.1	+	0	ID=1_419;partial=00;start_type=ATG;rbs_motif=None;rbs_spacer=None;gc_cont=0.545;conf=99.88;score=29.10;cscore=31.92;sscore=-2.83;rscore=-7.69;uscore=0.05;tscore=4.81;em_ID=tig00000001_419;em_target=1316927.ATKI01000031_gene5011;em_score=348.0;em_evalue=2.94e-122;em_tcov=100.0;em_OGs=COG1399@1|root,COG1399@2|Bacteria,1PGKW@1224|Proteobacteria,1RRK3@1236|Gammaproteobacteria,1YP0G@136843|Pseudomonas fluorescens group;em_COG_cat=S;em_desc=Uncharacterized ACR, COG1399;em_max_annot_lvl=1236|Gammaproteobacteria;em_Preferred_name=yceD;em_PFAMs=DUF177;em_KEGG_ko=ko:K07040;em_BRITE=ko00000;em_GOs=GO:0005575,GO:0005622,GO:0005623,GO:0005737,GO:0005829,GO:0044424,GO:0044444,GO:0044464
tig00000001	Prodigal_v2.6.3	CDS	463750	463932	13.3	+	0	ID=1_420;partial=00;start_type=ATG;rbs_motif=AGGAG;rbs_spacer=5-10bp;gc_cont=0.552;conf=95.54;score=13.33;cscore=-2.61;sscore=15.94;rscore=10.29;uscore=1.55;tscore=3.47;em_ID=tig00000001_420;em_target=1038922.PflQ2_1522;em_score=119.0;em_evalue=3.72e-35;em_tcov=100.0;em_OGs=COG0333@1|root,COG0333@2|Bacteria,1N6RF@1224|Proteobacteria,1SC9G@1236|Gammaproteobacteria,1YQS8@136843|Pseudomonas fluorescens group;em_COG_cat=J;em_desc=Belongs to the bacterial ribosomal protein bL32 family;em_max_annot_lvl=1236|Gammaproteobacteria;em_Preferred_name=rpmF;em_PFAMs=Ribosomal_L32p;em_KEGG_ko=ko:K02911;em_KEGG_Pathway=ko03010,map03010;em_KEGG_Module=M00178;em_BRITE=br01610,ko00000,ko00001,ko00002,ko03011,ko03029;em_GOs=GO:0000027,GO:0000302,GO:0003674,GO:0003735,GO:0005198,GO:0005575,GO:0005622,GO:0005623,GO:0005737,GO:0005829,GO:0005840,GO:0006412,GO:0006518,GO:0006807,GO:0006950,GO:0006979,GO:0006996,GO:0008150,GO:0008152,GO:0009058,GO:0009059,GO:0009314,GO:0009628,GO:0009987,GO:0010467,GO:0015934,GO:0016043,GO:0019538,GO:0022607,GO:0022613,GO:0022618,GO:0022625,GO:0022626,GO:0032991,GO:0034622,GO:0034641,GO:0034645,GO:0042221,GO:0042254,GO:0042255,GO:0042273,GO:0043043,GO:0043170,GO:0043226,GO:0043228,GO:0043229,GO:0043232,GO:0043603,GO:0043604,GO:0043933,GO:0044085,GO:0044237,GO:0044238,GO:0044249,GO:0044260,GO:0044267,GO:0044271,GO:0044391,GO:0044422,GO:0044424,GO:0044444,GO:0044445,GO:0044446,GO:0044464,GO:0050896,GO:0065003,GO:0070925,GO:0071704,GO:0071826,GO:0071840,GO:1901564,GO:1901566,GO:1901576,GO:1901700,GO:1990904
tig00000001	Prodigal_v2.6.3	CDS	463966	464946	98.8	+	0	ID=1_421;partial=00;start_type=ATG;rbs_motif=None;rbs_spacer=None;gc_cont=0.611;conf=100.00;score=98.81;cscore=98.76;sscore=0.05;rscore=-7.69;uscore=2.02;tscore=4.81;em_ID=tig00000001_421;em_target=587753.EY04_08565;em_score=622.0;em_evalue=2.67e-225;em_tcov=100.0;em_OGs=COG0416@1|root,COG0416@2|Bacteria,1MVM3@1224|Proteobacteria,1RM7R@1236|Gammaproteobacteria;em_COG_cat=I;em_desc=Catalyzes the reversible formation of acyl-phosphate (acyl-PO(4)) from acyl- acyl-carrier-protein (acyl-ACP). This enzyme utilizes acyl-ACP as fatty acyl donor, but not acyl-CoA;em_max_annot_lvl=1236|Gammaproteobacteria;em_Preferred_name=plsX;em_PFAMs=FA_synthesis;em_EC=2.3.1.15;em_KEGG_ko=ko:K03621;em_KEGG_Pathway=ko00561,ko00564,ko01100,ko01110,map00561,map00564,map01100,map01110;em_KEGG_Module=M00089;em_KEGG_Reaction=R00851,R09380;em_KEGG_rclass=RC00004,RC00039,RC00041;em_BRITE=ko00000,ko00001,ko00002,ko01000,ko01004;em_BiGG_Reaction=iEcDH1_1363.EcDH1_2557,iSFxv_1172.SFxv_1246,iY75_1357.Y75_RS05695;em_GOs=GO:0003674,GO:0003824,GO:0005575,GO:0005622,GO:0005623,GO:0005737,GO:0006629,GO:0006644,GO:0006793,GO:0006796,GO:0008150,GO:0008152,GO:0008610,GO:0008654,GO:0009058,GO:0009987,GO:0019637,GO:0044237,GO:0044238,GO:0044249,GO:0044255,GO:0044424,GO:0044464,GO:0071704,GO:0090407,GO:1901576
tig00000001	Prodigal_v2.6.3	CDS	465073	466011	119.4	+	0	ID=1_422;partial=00;start_type=ATG;rbs_motif=GGA/GAG/AGG;rbs_spacer=5-10bp;gc_cont=0.649;conf=100.00;score=119.37;cscore=109.90;sscore=9.47;rscore=2.11;uscore=2.56;tscore=4.81;em_ID=tig00000001_422;em_target=587753.EY04_08570;em_score=587.0;em_evalue=4.72e-212;em_tcov=100.0;em_OGs=COG0331@1|root,COG0331@2|Bacteria,1MV6N@1224|Proteobacteria,1RNH3@1236|Gammaproteobacteria;em_COG_cat=I;em_desc=malonyl CoA-acyl carrier protein transacylase;em_max_annot_lvl=1236|Gammaproteobacteria;em_Preferred_name=fabD;em_PFAMs=Acyl_transf_1;em_EC=2.3.1.39;em_KEGG_ko=ko:K00645;em_KEGG_Pathway=ko00061,ko00333,ko01100,ko01130,ko01212,map00061,map00333,map01100,map01130,map01212;em_KEGG_Module=M00082;em_KEGG_Reaction=R01626,R11671;em_KEGG_rclass=RC00004,RC00039,RC02727;em_BRITE=ko00000,ko00001,ko00002,ko01000,ko01004;em_BiGG_Reaction=iEcE24377_1341.EcE24377A_1213,iJN746.PP_1913,iPC815.YPO1598;em_GOs=GO:0003674,GO:0003824,GO:0004312,GO:0004314,GO:0005575,GO:0005622,GO:0005623,GO:0005737,GO:0005829,GO:0006082,GO:0006629,GO:0006631,GO:0006633,GO:0008150,GO:0008152,GO:0008610,GO:0009058,GO:0009987,GO:0016053,GO:0016417,GO:0016419,GO:0016420,GO:0016740,GO:0016746,GO:0016747,GO:0019752,GO:0032787,GO:0043436,GO:0044237,GO:0044238,GO:0044249,GO:0044255,GO:0044281,GO:0044283,GO:0044424,GO:0044444,GO:0044464,GO:0046394,GO:0071704,GO:0072330,GO:1901576
tig00000001	Prodigal_v2.6.3	CDS	466028	466768	90.5	+	0	ID=1_423;partial=00;start_type=ATG;rbs_motif=AGGAG;rbs_spacer=5-10bp;gc_cont=0.596;conf=100.00;score=90.46;cscore=71.81;sscore=18.65;rscore=14.30;uscore=-1.56;tscore=4.81;em_ID=tig00000001_423;em_target=587753.EY04_08575;em_score=454.0;em_evalue=7.89e-162;em_tcov=100.0;em_OGs=COG1028@1|root,COG1028@2|Bacteria,1MU6X@1224|Proteobacteria,1RMBB@1236|Gammaproteobacteria;em_COG_cat=IQ;em_desc=reductase;em_max_annot_lvl=1236|Gammaproteobacteria;em_Preferred_name=fabG;em_PFAMs=adh_short_C2;em_EC=1.1.1.100;em_KEGG_ko=ko:K00059;em_KEGG_Pathway=ko00061,ko00333,ko00780,ko01040,ko01100,ko01130,ko01212,map00061,map00333,map00780,map01040,map01100,map01130,map01212;em_KEGG_Module=M00083,M00572;em_KEGG_Reaction=R04533,R04534,R04536,R04543,R04566,R04953,R04964,R07759,R07763,R10116,R10120,R11671;em_KEGG_rclass=RC00029,RC00117;em_BRITE=ko00000,ko00001,ko00002,ko01000,ko01004;em_BiGG_Reaction=iAF1260.b1093,iAPECO1_1312.APECO1_174,iBWG_1329.BWG_0941,iE2348C_1286.E2348C_1185,iEC55989_1330.EC55989_1205,iECABU_c1320.ECABU_c13060,iECDH10B_1368.ECDH10B_1165,iECDH1ME8569_1439.ECDH1ME8569_1028,iECED1_1282.ECED1_1236,iECIAI39_1322.ECIAI39_2068,iECNA114_1301.ECNA114_1150,iECO103_1326.ECO103_1138,iECOK1_1307.ECOK1_1200,iECP_1309.ECP_1085,iECS88_1305.ECS88_1107,iECSE_1348.ECSE_1157,iECSF_1327.ECSF_0992,iECUMN_1333.ECUMN_1268,iECW_1372.ECW_m1201,iEKO11_1354.EKO11_2741,iETEC_1333.ETEC_1158,iEcDH1_1363.EcDH1_2554,iEcE24377_1341.EcE24377A_1214,iEcHS_1320.EcHS_A1215,iEcSMS35_1347.EcSMS35_2034,iEcolC_1368.EcolC_2508,iG2583_1286.G2583_1353,iJN746.PP_1914,iJO1366.b1093,iJR904.b1093,iSBO_1134.SBO_1970,iSFV_1184.SFV_1113,iSF_1195.SF1097,iSFxv_1172.SFxv_1249,iSSON_1240.SSON_1113,iS_1188.S1177,iSbBS512_1146.SbBS512_E2231,iUMN146_1321.UM146_11860,iUMNK88_1353.UMNK88_1363,iUTI89_1310.UTI89_C1218,iWFL_1372.ECW_m1201,iY75_1357.Y75_RS05710;em_GOs=GO:0000166,GO:0003674,GO:0003824,GO:0004312,GO:0004316,GO:0005488,GO:0005515,GO:0005575,GO:0005622,GO:0005623,GO:0005737,GO:0005829,GO:0006082,GO:0006629,GO:0006631,GO:0006633,GO:0006732,GO:0006766,GO:0006767,GO:0006768,GO:0006790,GO:0006807,GO:0008150,GO:0008152,GO:0008610,GO:0009058,GO:0009102,GO:0009108,GO:0009110,GO:0009987,GO:0016053,GO:0016491,GO:0016614,GO:0016616,GO:0016740,GO:0016746,GO:0016747,GO:0017144,GO:0018130,GO:0019752,GO:0030497,GO:0032787,GO:0034641,GO:0036094,GO:0042364,GO:0042802,GO:0043436,GO:0043603,GO:0043604,GO:0044237,GO:0044238,GO:0044249,GO:0044255,GO:0044271,GO:0044272,GO:0044281,GO:0044283,GO:0044424,GO:0044444,GO:0044464,GO:0046394,GO:0046483,GO:0048037,GO:0050661,GO:0050662,GO:0051186,GO:0051188,GO:0055114,GO:0071704,GO:0072330,GO:0097159,GO:1901265,GO:1901360,GO:1901362,GO:1901363,GO:1901564,GO:1901566,GO:1901576
tig00000001	Prodigal_v2.6.3	CDS	466965	467201	24.1	+	0	ID=1_424;partial=00;start_type=ATG;rbs_motif=AGGAG/GGAGG;rbs_spacer=11-12bp;gc_cont=0.502;conf=99.61;score=24.09;cscore=18.57;sscore=5.52;rscore=1.88;uscore=-0.21;tscore=4.51;em_ID=tig00000001_424;em_target=1038922.PflQ2_1526;em_score=142.0;em_evalue=1.29e-43;em_tcov=100.0;em_OGs=COG0236@1|root,COG0236@2|Bacteria,1MZ4P@1224|Proteobacteria,1S8X4@1236|Gammaproteobacteria,1YQRQ@136843|Pseudomonas fluorescens group;em_COG_cat=IQ;em_desc=Carrier of the growing fatty acid chain in fatty acid biosynthesis;em_max_annot_lvl=1236|Gammaproteobacteria;em_Preferred_name=acpP;em_PFAMs=PP-binding;em_KEGG_ko=ko:K02078;em_BRITE=ko00000,ko00001;em_GOs=GO:0000035,GO:0000036,GO:0003674,GO:0005488,GO:0005575,GO:0005622,GO:0005623,GO:0005737,GO:0005829,GO:0005975,GO:0006082,GO:0006629,GO:0006631,GO:0006633,GO:0006643,GO:0006644,GO:0006664,GO:0006793,GO:0006796,GO:0008150,GO:0008152,GO:0008289,GO:0008610,GO:0008654,GO:0009058,GO:0009245,GO:0009247,GO:0009311,GO:0009312,GO:0009987,GO:0016051,GO:0016053,GO:0019637,GO:0019752,GO:0019842,GO:0031177,GO:0032787,GO:0033218,GO:0036094,GO:0042221,GO:0042493,GO:0043167,GO:0043168,GO:0043436,GO:0044237,GO:0044238,GO:0044249,GO:0044255,GO:0044281,GO:0044283,GO:0044424,GO:0044444,GO:0044464,GO:0044620,GO:0046394,GO:0046467,GO:0046493,GO:0048037,GO:0050896,GO:0051192,GO:0071704,GO:0072330,GO:0072341,GO:0090407,GO:0140104,GO:1901135,GO:1901137,GO:1901269,GO:1901271,GO:1901576,GO:1903509
tig00000001	Prodigal_v2.6.3	CDS	467313	468557	169.1	+	0	ID=1_425;partial=00;start_type=GTG;rbs_motif=AGGAG;rbs_spacer=5-10bp;gc_cont=0.618;conf=100.00;score=169.11;cscore=160.70;sscore=8.41;rscore=14.30;uscore=2.02;tscore=-7.91;em_ID=tig00000001_425;em_target=587753.EY04_08585;em_score=804.0;em_evalue=1.44e-294;em_tcov=100.0;em_OGs=COG0304@1|root,COG0304@2|Bacteria,1MU1X@1224|Proteobacteria,1RMDE@1236|Gammaproteobacteria;em_COG_cat=I;em_desc=Catalyzes the condensation reaction of fatty acid synthesis by the addition to an acyl acceptor of two carbons from malonyl-ACP;em_max_annot_lvl=1236|Gammaproteobacteria;em_Preferred_name=fabF;em_PFAMs=Ketoacyl-synt_C,ketoacyl-synt;em_EC=2.3.1.179;em_KEGG_ko=ko:K09458;em_KEGG_Pathway=ko00061,ko00780,ko01100,ko01212,map00061,map00780,map01100,map01212;em_KEGG_Module=M00083,M00572;em_KEGG_Reaction=R04355,R04726,R04952,R04957,R04960,R04963,R04968,R07762,R10115,R10119;em_KEGG_rclass=RC00039,RC02728,RC02729,RC02888;em_BRITE=ko00000,ko00001,ko00002,ko01000,ko01004;em_BiGG_Reaction=iAF1260.b1095,iAPECO1_1312.APECO1_176,iB21_1397.B21_01099,iBWG_1329.BWG_0943,iE2348C_1286.E2348C_1187,iEC042_1314.EC042_1165,iEC55989_1330.EC55989_1207,iECABU_c1320.ECABU_c13085,iECBD_1354.ECBD_2506,iECB_1328.ECB_01091,iECDH10B_1368.ECDH10B_1167,iECDH1ME8569_1439.ECDH1ME8569_1030,iECD_1391.ECD_01091,iECED1_1282.ECED1_1238,iECH74115_1262.ECH74115_1474,iECIAI1_1343.ECIAI1_1130,iECIAI39_1322.ECIAI39_2066,iECO103_1326.ECO103_1140,iECO111_1330.ECO111_1372,iECO26_1355.ECO26_1428,iECOK1_1307.ECOK1_1202,iECP_1309.ECP_1087,iECS88_1305.ECS88_1109,iECSE_1348.ECSE_1159,iECSF_1327.ECSF_0994,iECSP_1301.ECSP_1396,iECUMN_1333.ECUMN_1270,iECW_1372.ECW_m1203,iECs_1301.ECs1473,iEKO11_1354.EKO11_2739,iETEC_1333.ETEC_1160,iEcDH1_1363.EcDH1_2552,iEcE24377_1341.EcE24377A_1216,iEcSMS35_1347.EcSMS35_2032,iG2583_1286.G2583_1355,iJO1366.b1095,iJR904.b1095,iLF82_1304.LF82_0607,iNRG857_1313.NRG857_05280,iSF_1195.SF1099,iSFxv_1172.SFxv_1251,iS_1188.S1179,iUMN146_1321.UM146_11850,iWFL_1372.ECW_m1203,iY75_1357.Y75_RS05720,iZ_1308.Z1734,ic_1306.c1365;em_GOs=GO:0003674,GO:0003824,GO:0004312,GO:0004315,GO:0006082,GO:0006629,GO:0006631,GO:0006633,GO:0008150,GO:0008152,GO:0008610,GO:0009058,GO:0009987,GO:0016053,GO:0016740,GO:0016746,GO:0016747,GO:0019752,GO:0032787,GO:0033817,GO:0043436,GO:0044237,GO:0044238,GO:0044249,GO:0044255,GO:0044281,GO:0044283,GO:0046394,GO:0071704,GO:0072330,GO:1901576
tig00000001	Prodigal_v2.6.3	CDS	468557	469372	102	+	0	ID=1_426;partial=00;start_type=ATG;rbs_motif=None;rbs_spacer=None;gc_cont=0.652;conf=100.00;score=102.03;cscore=95.93;sscore=6.10;rscore=-7.69;uscore=-1.37;tscore=4.81;em_ID=tig00000001_426;em_target=587753.EY04_08590;em_score=516.0;em_evalue=3.13e-185;em_tcov=100.0;em_OGs=COG0115@1|root,COG0115@2|Bacteria,1MZAK@1224|Proteobacteria,1RPPG@1236|Gammaproteobacteria;em_COG_cat=EH;em_desc=4-amino-4-deoxychorismate lyase;em_max_annot_lvl=1236|Gammaproteobacteria;em_Preferred_name=pabC;em_PFAMs=Aminotran_4;em_EC=4.1.3.38;em_KEGG_ko=ko:K02619;em_KEGG_Pathway=ko00790,map00790;em_KEGG_Reaction=R05553;em_KEGG_rclass=RC01843,RC02148;em_BRITE=ko00000,ko00001,ko01000;em_BiGG_Reaction=iAPECO1_1312.APECO1_177,iE2348C_1286.E2348C_1188,iECED1_1282.ECED1_1239,iECNA114_1301.ECNA114_1153,iECOK1_1307.ECOK1_1203,iECS88_1305.ECS88_1110,iECSF_1327.ECSF_0995,iECUMN_1333.ECUMN_1273,iJN746.PP_1917,iPC815.YPO1603,iUMN146_1321.UM146_11845,iUTI89_1310.UTI89_C1222,ic_1306.c1366;em_GOs=GO:0003674,GO:0003824,GO:0005488,GO:0006082,GO:0006575,GO:0006725,GO:0006732,GO:0006760,GO:0006807,GO:0008144,GO:0008150,GO:0008152,GO:0008696,GO:0009987,GO:0016829,GO:0016830,GO:0016833,GO:0019752,GO:0019842,GO:0030170,GO:0034641,GO:0036094,GO:0042558,GO:0043167,GO:0043168,GO:0043436,GO:0043603,GO:0044237,GO:0044281,GO:0046483,GO:0048037,GO:0050662,GO:0051186,GO:0070279,GO:0071704,GO:0097159,GO:1901360,GO:1901363,GO:1901564
tig00000001	Prodigal_v2.6.3	CDS	469376	470596	170.9	+	0	ID=1_427;partial=00;start_type=GTG;rbs_motif=GGA/GAG/AGG;rbs_spacer=5-10bp;gc_cont=0.624;conf=100.00;score=170.87;cscore=174.30;sscore=-3.42;rscore=2.11;uscore=1.14;tscore=-7.91;em_ID=tig00000001_427;em_target=587753.EY04_08595;em_score=689.0;em_evalue=2.29e-249;em_tcov=84.6;em_OGs=COG1559@1|root,COG1559@2|Bacteria,1MUQF@1224|Proteobacteria,1RMWD@1236|Gammaproteobacteria;em_COG_cat=F;em_desc=Functions as a peptidoglycan terminase that cleaves nascent peptidoglycan strands endolytically to terminate their elongation;em_max_annot_lvl=1236|Gammaproteobacteria;em_Preferred_name=mltG;em_PFAMs=YceG;em_KEGG_ko=ko:K07082;em_BRITE=ko00000;em_GOs=GO:0000270,GO:0003674,GO:0003824,GO:0005575,GO:0005623,GO:0005886,GO:0005887,GO:0006022,GO:0006807,GO:0008150,GO:0008152,GO:0008932,GO:0008933,GO:0016020,GO:0016021,GO:0016740,GO:0016757,GO:0030203,GO:0030288,GO:0030313,GO:0031224,GO:0031226,GO:0031975,GO:0042597,GO:0043170,GO:0044425,GO:0044459,GO:0044464,GO:0061783,GO:0071704,GO:0071944,GO:1901135,GO:1901564
tig00000001	Prodigal_v2.6.3	CDS	470616	471248	118.9	+	0	ID=1_428;partial=00;start_type=GTG;rbs_motif=AGGA;rbs_spacer=5-10bp;gc_cont=0.667;conf=100.00;score=118.92;cscore=115.50;sscore=3.41;rscore=9.13;uscore=1.12;tscore=-7.91;em_ID=tig00000001_428;em_target=587753.EY04_08600;em_score=405.0;em_evalue=1.63e-143;em_tcov=100.0;em_OGs=COG0125@1|root,COG0125@2|Bacteria,1MV9C@1224|Proteobacteria,1S26C@1236|Gammaproteobacteria;em_COG_cat=F;em_desc=Phosphorylation of dTMP to form dTDP in both de novo and salvage pathways of dTTP synthesis;em_max_annot_lvl=1236|Gammaproteobacteria;em_Preferred_name=tmk;em_PFAMs=Thymidylate_kin;em_EC=2.7.4.9;em_KEGG_ko=ko:K00943;em_KEGG_Pathway=ko00240,ko01100,map00240,map01100;em_KEGG_Module=M00053;em_KEGG_Reaction=R02094,R02098;em_KEGG_rclass=RC00002;em_BRITE=ko00000,ko00001,ko00002,ko01000;em_GOs=GO:0003674,GO:0003824,GO:0004798,GO:0005575,GO:0005622,GO:0005623,GO:0005737,GO:0005829,GO:0006139,GO:0006220,GO:0006221,GO:0006227,GO:0006233,GO:0006235,GO:0006725,GO:0006753,GO:0006793,GO:0006796,GO:0006807,GO:0008150,GO:0008152,GO:0009041,GO:0009058,GO:0009117,GO:0009123,GO:0009132,GO:0009133,GO:0009138,GO:0009139,GO:0009141,GO:0009142,GO:0009147,GO:0009148,GO:0009165,GO:0009186,GO:0009189,GO:0009196,GO:0009197,GO:0009200,GO:0009202,GO:0009211,GO:0009212,GO:0009219,GO:0009221,GO:0009262,GO:0009263,GO:0009265,GO:0009394,GO:0009987,GO:0015949,GO:0016301,GO:0016310,GO:0016740,GO:0016772,GO:0016776,GO:0018130,GO:0019205,GO:0019438,GO:0019637,GO:0019692,GO:0034641,GO:0034654,GO:0044237,GO:0044238,GO:0044249,GO:0044271,GO:0044281,GO:0044424,GO:0044444,GO:0044464,GO:0046072,GO:0046075,GO:0046077,GO:0046385,GO:0046483,GO:0046940,GO:0050145,GO:0055086,GO:0071704,GO:0072527,GO:0072528,GO:0090407,GO:1901135,GO:1901137,GO:1901293,GO:1901360,GO:1901362,GO:1901564,GO:1901566,GO:1901576;em_BiGG_Reaction=iECABU_c1320.ECABU_c13120,ic_1306.c1370
tig00000001	Prodigal_v2.6.3	CDS	471241	472227	180.9	+	0	ID=1_429;partial=00;start_type=GTG;rbs_motif=GGAG/GAGG;rbs_spacer=5-10bp;gc_cont=0.650;conf=99.99;score=180.90;cscore=175.44;sscore=5.46;rscore=9.98;uscore=2.14;tscore=-7.91;em_ID=tig00000001_429;em_target=587753.EY04_08605;em_score=627.0;em_evalue=2.29e-227;em_tcov=100.0;em_OGs=COG0470@1|root,COG0470@2|Bacteria,1R9U1@1224|Proteobacteria,1T1C8@1236|Gammaproteobacteria;em_COG_cat=L;em_desc=the delta' subunit seems to interact with the gamma subunit to transfer the beta subunit on the DNA;em_max_annot_lvl=1236|Gammaproteobacteria;em_Preferred_name=holB;em_PFAMs=DNA_pol3_delta2,DNApol3-delta_C;em_EC=2.7.7.7;em_KEGG_ko=ko:K02341;em_KEGG_Pathway=ko00230,ko00240,ko01100,ko03030,ko03430,ko03440,map00230,map00240,map01100,map03030,map03430,map03440;em_KEGG_Module=M00260;em_KEGG_Reaction=R00375,R00376,R00377,R00378;em_KEGG_rclass=RC02795;em_BRITE=ko00000,ko00001,ko00002,ko01000,ko03032,ko03400
tig00000001	Prodigal_v2.6.3	CDS	472310	473095	149.4	+	0	ID=1_430;partial=00;start_type=ATG;rbs_motif=None;rbs_spacer=None;gc_cont=0.654;conf=100.00;score=149.39;cscore=152.33;sscore=-2.95;rscore=-7.69;uscore=-0.07;tscore=4.81;em_ID=tig00000001_430;em_target=587753.EY04_08610;em_score=523.0;em_evalue=1.84e-188;em_tcov=100.0;em_OGs=COG0084@1|root,COG0084@2|Bacteria,1MUC0@1224|Proteobacteria,1RP6E@1236|Gammaproteobacteria;em_COG_cat=L;em_desc=TatD family;em_max_annot_lvl=1236|Gammaproteobacteria;em_Preferred_name=ycfH;em_PFAMs=TatD_DNase;em_KEGG_ko=ko:K03424;em_BRITE=ko00000,ko01000;em_GOs=GO:0003674,GO:0003824,GO:0004518,GO:0004536,GO:0005575,GO:0005622,GO:0005623,GO:0005737,GO:0005829,GO:0006139,GO:0006259,GO:0006308,GO:0006725,GO:0006807,GO:0008150,GO:0008152,GO:0009056,GO:0009057,GO:0009987,GO:0016787,GO:0016788,GO:0019439,GO:0034641,GO:0034655,GO:0043170,GO:0044237,GO:0044238,GO:0044248,GO:0044260,GO:0044265,GO:0044270,GO:0044424,GO:0044444,GO:0044464,GO:0046483,GO:0046700,GO:0071704,GO:0090304,GO:0090305,GO:0140097,GO:1901360,GO:1901361,GO:1901575
tig00000001	Prodigal_v2.6.3	CDS	473313	474446	158.5	-	0	ID=1_431;partial=00;start_type=ATG;rbs_motif=GGA/GAG/AGG;rbs_spacer=5-10bp;gc_cont=0.614;conf=100.00;score=158.46;cscore=147.04;sscore=11.43;rscore=2.11;uscore=5.16;tscore=4.81;em_ID=tig00000001_431;em_target=587753.EY04_08615;em_score=744.0;em_evalue=3.38e-272;em_tcov=100.0;em_OGs=COG0520@1|root,COG0520@2|Bacteria,1MUPD@1224|Proteobacteria,1RN3S@1236|Gammaproteobacteria;em_COG_cat=E;em_desc=aminotransferase;em_max_annot_lvl=1236|Gammaproteobacteria;em_Preferred_name=;em_PFAMs=Aminotran_5
tig00000001	Prodigal_v2.6.3	CDS	474525	475163	125.4	+	0	ID=1_432;partial=00;start_type=ATG;rbs_motif=None;rbs_spacer=None;gc_cont=0.573;conf=100.00;score=125.37;cscore=127.46;sscore=-2.09;rscore=-7.69;uscore=0.79;tscore=4.81;em_ID=tig00000001_432;em_target=587753.EY04_08620;em_score=417.0;em_evalue=2.51e-148;em_tcov=100.0;em_OGs=COG1309@1|root,COG1309@2|Bacteria,1RBU9@1224|Proteobacteria,1S2C2@1236|Gammaproteobacteria;em_COG_cat=K;em_desc=transcriptional regulator;em_max_annot_lvl=1236|Gammaproteobacteria;em_Preferred_name=tetR7;em_PFAMs=TetR_N,WHG
tig00000001	Prodigal_v2.6.3	CDS	475303	476271	186	+	0	ID=1_433;partial=00;start_type=ATG;rbs_motif=GGAG/GAGG;rbs_spacer=5-10bp;gc_cont=0.633;conf=99.99;score=186.00;cscore=166.50;sscore=19.50;rscore=9.98;uscore=4.70;tscore=4.81;em_ID=tig00000001_433;em_target=587753.EY04_08625;em_score=624.0;em_evalue=2.39e-226;em_tcov=100.0;em_OGs=COG2896@1|root,COG2896@2|Bacteria,1NU1C@1224|Proteobacteria,1SMCD@1236|Gammaproteobacteria;em_COG_cat=C;em_desc=Catalyzes the cyclization of GTP to (8S)-3',8-cyclo-7,8- dihydroguanosine 5'-triphosphate;em_max_annot_lvl=1236|Gammaproteobacteria;em_Preferred_name=moaA2;em_EC=4.1.99.22;em_KEGG_ko=ko:K03639;em_KEGG_Pathway=ko00790,ko01100,ko04122,map00790,map01100,map04122;em_KEGG_Reaction=R09394;em_KEGG_rclass=RC03420;em_BRITE=ko00000,ko00001,ko01000;em_PFAMs=Fer4_12,Mob_synth_C,Radical_SAM
tig00000001	Prodigal_v2.6.3	CDS	476507	477109	112.3	+	0	ID=1_434;partial=00;start_type=ATG;rbs_motif=GGAGG;rbs_spacer=5-10bp;gc_cont=0.602;conf=100.00;score=112.30;cscore=98.89;sscore=13.41;rscore=11.62;uscore=-2.36;tscore=4.81;em_ID=tig00000001_434;em_target=587753.EY04_08630;em_score=402.0;em_evalue=8.86e-143;em_tcov=100.0;em_OGs=2A4AZ@1|root,30SWJ@2|Bacteria,1NMJA@1224|Proteobacteria,1SH5K@1236|Gammaproteobacteria;em_COG_cat=S;em_desc=Domain of unknown function (DUF4823);em_max_annot_lvl=1236|Gammaproteobacteria;em_Preferred_name=;em_PFAMs=DUF4823
tig00000001	Prodigal_v2.6.3	CDS	477131	477694	139.3	+	0	ID=1_435;partial=00;start_type=ATG;rbs_motif=AGGAG;rbs_spacer=5-10bp;gc_cont=0.631;conf=100.00;score=139.32;cscore=119.40;sscore=19.92;rscore=14.30;uscore=-0.24;tscore=4.81;em_ID=tig00000001_435;em_target=587753.EY04_08635;em_score=379.0;em_evalue=4.63e-134;em_tcov=100.0;em_OGs=COG3816@1|root,COG3816@2|Bacteria,1RD5Q@1224|Proteobacteria,1S9CC@1236|Gammaproteobacteria;em_COG_cat=T;em_desc=protein conserved in bacteria;em_max_annot_lvl=1236|Gammaproteobacteria;em_Preferred_name=;em_KEGG_ko=ko:K09986;em_BRITE=ko00000;em_PFAMs=DUF1285
tig00000001	Prodigal_v2.6.3	CDS	477765	478478	126.3	+	0	ID=1_436;partial=00;start_type=ATG;rbs_motif=None;rbs_spacer=None;gc_cont=0.629;conf=100.00;score=126.30;cscore=127.14;sscore=-0.84;rscore=-7.69;uscore=2.04;tscore=4.81;em_ID=tig00000001_436;em_target=587753.EY04_08640;em_score=447.0;em_evalue=4.43e-159;em_tcov=100.0;em_OGs=COG2188@1|root,COG2188@2|Bacteria,1RIMT@1224|Proteobacteria,1SKBD@1236|Gammaproteobacteria;em_COG_cat=K;em_desc=UTRA;em_max_annot_lvl=1236|Gammaproteobacteria;em_PFAMs=GntR,UTRA;em_Preferred_name=;em_KEGG_ko=ko:K03710;em_BRITE=ko00000,ko03000
tig00000001	Prodigal_v2.6.3	CDS	478475	479473	200.2	+	0	ID=1_437;partial=00;start_type=ATG;rbs_motif=None;rbs_spacer=None;gc_cont=0.675;conf=99.99;score=200.21;cscore=192.76;sscore=7.45;rscore=-7.69;uscore=1.35;tscore=4.81;em_ID=tig00000001_437;em_target=587753.EY04_08645;em_score=613.0;em_evalue=1.36e-221;em_tcov=100.0;em_OGs=COG1397@1|root,COG1397@2|Bacteria,1R8ZY@1224|Proteobacteria,1SZZU@1236|Gammaproteobacteria;em_COG_cat=O;em_desc=ADP-ribosylglycohydrolase;em_max_annot_lvl=1236|Gammaproteobacteria;em_Preferred_name=;em_PFAMs=ADP_ribosyl_GH
tig00000001	Prodigal_v2.6.3	CDS	479629	481095	331.5	+	0	ID=1_438;partial=00;start_type=ATG;rbs_motif=AGGAG;rbs_spacer=5-10bp;gc_cont=0.660;conf=99.99;score=331.50;cscore=310.30;sscore=21.21;rscore=14.30;uscore=2.09;tscore=4.81;em_ID=tig00000001_438;em_target=587753.EY04_08650;em_score=912.0;em_evalue=0.0;em_tcov=100.0;em_OGs=COG1457@1|root,COG1457@2|Bacteria,1QYVS@1224|Proteobacteria,1RRQH@1236|Gammaproteobacteria;em_COG_cat=U;em_desc=Belongs to the purine-cytosine permease (2.A.39) family;em_max_annot_lvl=1236|Gammaproteobacteria;em_Preferred_name=;em_PFAMs=Transp_cyt_pur;em_KEGG_ko=ko:K03457;em_BRITE=ko00000;em_KEGG_TC=2.A.39
tig00000001	Prodigal_v2.6.3	CDS	481088	482020	153.8	+	0	ID=1_439;partial=00;start_type=ATG;rbs_motif=GGA/GAG/AGG;rbs_spacer=5-10bp;gc_cont=0.689;conf=100.00;score=153.80;cscore=149.28;sscore=4.52;rscore=2.11;uscore=-3.65;tscore=4.81;em_ID=tig00000001_439;em_target=587753.EY04_08655;em_score=548.0;em_evalue=7.01e-197;em_tcov=100.0;em_OGs=COG0524@1|root,COG0524@2|Bacteria,1PDS9@1224|Proteobacteria,1RQE5@1236|Gammaproteobacteria;em_COG_cat=G;em_desc=belongs to the carbohydrate kinase PfkB family;em_max_annot_lvl=1236|Gammaproteobacteria;em_Preferred_name=yegV;em_PFAMs=PfkB;em_GOs=GO:0003674,GO:0003824,GO:0005575,GO:0005622,GO:0005623,GO:0005737,GO:0005829,GO:0005975,GO:0006793,GO:0006796,GO:0008150,GO:0008152,GO:0009987,GO:0016301,GO:0016310,GO:0016740,GO:0016772,GO:0019200,GO:0044237,GO:0044238,GO:0044262,GO:0044424,GO:0044444,GO:0044464,GO:0046835,GO:0071704
tig00000001	Prodigal_v2.6.3	CDS	482091	482471	61.1	-	0	ID=1_440;partial=00;start_type=ATG;rbs_motif=AGGAG;rbs_spacer=5-10bp;gc_cont=0.654;conf=100.00;score=61.12;cscore=39.50;sscore=21.62;rscore=14.30;uscore=3.16;tscore=4.81;em_ID=tig00000001_440;em_target=587753.EY04_08660;em_score=167.0;em_evalue=4.83e-52;em_tcov=100.0;em_OGs=COG3668@1|root,32ZH9@2|Bacteria,1N7YH@1224|Proteobacteria;em_COG_cat=S;em_desc=COG3668 Plasmid stabilization system protein;em_max_annot_lvl=1224|Proteobacteria;em_Preferred_name=osmB
tig00000001	Prodigal_v2.6.3	CDS	482868	483848	201.6	+	0	ID=1_441;partial=00;start_type=ATG;rbs_motif=AGGA;rbs_spacer=5-10bp;gc_cont=0.626;conf=99.99;score=201.57;cscore=187.89;sscore=13.68;rscore=9.13;uscore=-0.27;tscore=4.81;em_ID=tig00000001_441;em_target=587753.EY04_08665;em_score=606.0;em_evalue=3.34e-219;em_tcov=100.0;em_OGs=2DBX1@1|root,2ZBKU@2|Bacteria,1R45C@1224|Proteobacteria;em_COG_cat=S;em_desc=Protein of unknown function (DUF3829);em_max_annot_lvl=1224|Proteobacteria;em_Preferred_name=;em_PFAMs=DUF3829
tig00000001	Prodigal_v2.6.3	CDS	483918	484172	66.3	-	0	ID=1_442;partial=00;start_type=ATG;rbs_motif=GGAG/GAGG;rbs_spacer=5-10bp;gc_cont=0.612;conf=100.00;score=66.26;cscore=49.02;sscore=17.24;rscore=9.98;uscore=1.56;tscore=4.81;em_ID=tig00000001_442;em_target=1151127.KB906338_gene991;em_score=143.0;em_evalue=9.76e-44;em_tcov=98.8;em_OGs=2BS5Z@1|root,32M72@2|Bacteria,1QS55@1224|Proteobacteria,1RVGR@1236|Gammaproteobacteria,1YTZD@136843|Pseudomonas fluorescens group;em_COG_cat=None;em_desc=None;em_max_annot_lvl=1236|Gammaproteobacteria;em_Preferred_name=
tig00000001	Prodigal_v2.6.3	CDS	484209	484517	57.4	-	0	ID=1_443;partial=00;start_type=ATG;rbs_motif=GGAGG;rbs_spacer=5-10bp;gc_cont=0.689;conf=100.00;score=57.39;cscore=36.92;sscore=20.47;rscore=11.62;uscore=4.04;tscore=4.81;em_ID=tig00000001_443;em_target=1124983.PFLCHA0_c18490;em_score=126.0;em_evalue=1.48e-36;em_tcov=97.2;em_OGs=2BIUD@1|root,32D2A@2|Bacteria,1QS2I@1224|Proteobacteria,1RVD6@1236|Gammaproteobacteria,1YTUC@136843|Pseudomonas fluorescens group;em_COG_cat=None;em_desc=None;em_max_annot_lvl=1236|Gammaproteobacteria;em_Preferred_name=
tig00000001	Prodigal_v2.6.3	CDS	484604	485818	258.3	-	0	ID=1_444;partial=00;start_type=ATG;rbs_motif=GGAG/GAGG;rbs_spacer=5-10bp;gc_cont=0.660;conf=99.99;score=258.27;cscore=241.77;sscore=16.50;rscore=9.98;uscore=1.71;tscore=4.81;em_ID=tig00000001_444;em_target=587753.EY04_08680;em_score=729.0;em_evalue=3.44e-265;em_tcov=100.0;em_OGs=COG0477@1|root,COG2814@2|Bacteria,1R50B@1224|Proteobacteria,1RZ8Z@1236|Gammaproteobacteria;em_COG_cat=EGP;em_desc=COG0477 Permeases of the major facilitator superfamily;em_max_annot_lvl=1236|Gammaproteobacteria;em_Preferred_name=;em_PFAMs=MFS_1
tig00000001	Prodigal_v2.6.3	CDS	485926	486732	129.4	-	0	ID=1_445;partial=00;start_type=ATG;rbs_motif=None;rbs_spacer=None;gc_cont=0.673;conf=100.00;score=129.41;cscore=132.11;sscore=-2.69;rscore=-7.69;uscore=0.84;tscore=4.81;em_ID=tig00000001_445;em_target=587753.EY04_08685;em_score=396.0;em_evalue=6.56e-139;em_tcov=100.0;em_OGs=COG1418@1|root,COG1418@2|Bacteria,1RB2W@1224|Proteobacteria,1RR38@1236|Gammaproteobacteria;em_COG_cat=S;em_desc=Metal-dependent phosphohydrolase;em_max_annot_lvl=1236|Gammaproteobacteria;em_Preferred_name=yedJ;em_PFAMs=HD;em_KEGG_ko=ko:K06950;em_BRITE=ko00000
tig00000001	Prodigal_v2.6.3	CDS	486840	487319	81	+	0	ID=1_446;partial=00;start_type=ATG;rbs_motif=GGA/GAG/AGG;rbs_spacer=5-10bp;gc_cont=0.633;conf=100.00;score=81.02;cscore=72.35;sscore=8.67;rscore=2.11;uscore=1.75;tscore=4.81;em_ID=tig00000001_446;em_target=587753.EY04_08690;em_score=329.0;em_evalue=5.23e-115;em_tcov=100.0;em_OGs=COG0454@1|root,COG0456@2|Bacteria,1RCYQ@1224|Proteobacteria,1S3YJ@1236|Gammaproteobacteria;em_COG_cat=K;em_desc=COG0454 Histone acetyltransferase HPA2 and related acetyltransferases;em_max_annot_lvl=1236|Gammaproteobacteria;em_Preferred_name=;em_PFAMs=Acetyltransf_1;em_EC=2.3.1.57;em_KEGG_ko=ko:K00657;em_KEGG_Pathway=ko00330,ko01100,ko04216,map00330,map01100,map04216;em_KEGG_Module=M00135;em_KEGG_Reaction=R01154;em_KEGG_rclass=RC00004,RC00096;em_BRITE=ko00000,ko00001,ko00002,ko01000
tig00000001	Prodigal_v2.6.3	CDS	488308	489306	134.1	+	0	ID=1_447;partial=00;start_type=ATG;rbs_motif=GGA/GAG/AGG;rbs_spacer=5-10bp;gc_cont=0.675;conf=100.00;score=134.07;cscore=124.52;sscore=9.55;rscore=2.11;uscore=3.29;tscore=4.81;em_ID=tig00000001_447;em_target=587753.EY04_08695;em_score=625.0;em_evalue=2.57e-226;em_tcov=100.0;em_OGs=COG3734@1|root,COG3734@2|Bacteria,1MWGX@1224|Proteobacteria,1RYZB@1236|Gammaproteobacteria;em_COG_cat=G;em_desc=2-keto-3-deoxy-galactonokinase;em_max_annot_lvl=1236|Gammaproteobacteria;em_Preferred_name=dgoK;em_PFAMs=DGOK;em_EC=2.7.1.58;em_KEGG_ko=ko:K00883;em_KEGG_Pathway=ko00052,ko01100,map00052,map01100;em_KEGG_Module=M00552;em_KEGG_Reaction=R03387;em_KEGG_rclass=RC00002,RC00017;em_BRITE=ko00000,ko00001,ko00002,ko01000
tig00000001	Prodigal_v2.6.3	CDS	489320	489940	125.7	+	0	ID=1_448;partial=00;start_type=ATG;rbs_motif=GGAG/GAGG;rbs_spacer=5-10bp;gc_cont=0.684;conf=100.00;score=125.70;cscore=108.86;sscore=16.84;rscore=9.98;uscore=0.91;tscore=4.81;em_ID=tig00000001_448;em_target=587753.EY04_08700;em_score=380.0;em_evalue=9.77e-134;em_tcov=99.5;em_OGs=COG0800@1|root,COG0800@2|Bacteria,1RD0T@1224|Proteobacteria,1RQMK@1236|Gammaproteobacteria;em_COG_cat=G;em_desc=Aldolase;em_max_annot_lvl=1236|Gammaproteobacteria;em_Preferred_name=dgoA;em_PFAMs=Aldolase;em_EC=4.1.2.21;em_KEGG_ko=ko:K01631;em_KEGG_Pathway=ko00052,ko01100,map00052,map01100;em_KEGG_Module=M00552;em_KEGG_Reaction=R01064;em_KEGG_rclass=RC00307,RC00435;em_BRITE=ko00000,ko00001,ko00002,ko01000
tig00000001	Prodigal_v2.6.3	CDS	489988	491136	285.6	+	0	ID=1_449;partial=00;start_type=ATG;rbs_motif=GGA/GAG/AGG;rbs_spacer=5-10bp;gc_cont=0.642;conf=99.99;score=285.58;cscore=278.81;sscore=6.78;rscore=2.11;uscore=-0.90;tscore=4.81;em_ID=tig00000001_449;em_target=587753.EY04_08705;em_score=776.0;em_evalue=1.11e-284;em_tcov=100.0;em_OGs=COG4948@1|root,COG4948@2|Bacteria,1MURK@1224|Proteobacteria,1RPIT@1236|Gammaproteobacteria;em_COG_cat=M;em_desc=Catalyzes the dehydration of D-galactonate to 2-keto-3- deoxy-D-galactonate;em_max_annot_lvl=1236|Gammaproteobacteria;em_Preferred_name=dgoD;em_PFAMs=MR_MLE_C,MR_MLE_N;em_EC=4.2.1.6;em_KEGG_ko=ko:K01684;em_KEGG_Pathway=ko00052,ko01100,ko01120,map00052,map01100,map01120;em_KEGG_Module=M00552;em_KEGG_Reaction=R03033;em_KEGG_rclass=RC00543;em_BRITE=ko00000,ko00001,ko00002,ko01000;em_GOs=GO:0005975,GO:0006082,GO:0008150,GO:0008152,GO:0009056,GO:0009987,GO:0016052,GO:0016054,GO:0019520,GO:0019583,GO:0019584,GO:0019752,GO:0032787,GO:0034192,GO:0034194,GO:0043436,GO:0044237,GO:0044238,GO:0044248,GO:0044262,GO:0044275,GO:0044281,GO:0044282,GO:0046176,GO:0046395,GO:0071704,GO:0072329,GO:1901575;em_BiGG_Reaction=iAF1260.b4478,iB21_1397.B21_03519,iBWG_1329.BWG_3382,iEC042_1314.EC042_4048,iEC55989_1330.EC55989_4161,iECBD_1354.ECBD_0011,iECB_1328.ECB_03575,iECDH10B_1368.ECDH10B_3878,iECDH1ME8569_1439.ECDH1ME8569_3579,iECD_1391.ECD_03575,iECIAI1_1343.ECIAI1_3870,iECO103_1326.ECO103_4466,iECO111_1330.ECO111_4519,iECSE_1348.ECSE_3978,iECUMN_1333.ECUMN_4223,iECW_1372.ECW_m3991,iEKO11_1354.EKO11_0011,iETEC_1333.ETEC_3982,iEcDH1_1363.EcDH1_0011,iEcE24377_1341.EcE24377A_4201,iEcSMS35_1347.EcSMS35_4057,iEcolC_1368.EcolC_0011,iJO1366.b4478,iWFL_1372.ECW_m3991,iY75_1357.Y75_RS18645
tig00000001	Prodigal_v2.6.3	CDS	491293	492603	298.1	+	0	ID=1_450;partial=00;start_type=ATG;rbs_motif=GGAG/GAGG;rbs_spacer=5-10bp;gc_cont=0.643;conf=99.99;score=298.11;cscore=276.93;sscore=21.18;rscore=9.98;uscore=6.39;tscore=4.81;em_ID=tig00000001_450;em_target=587753.EY04_08710;em_score=836.0;em_evalue=1.8e-306;em_tcov=100.0;em_OGs=COG2271@1|root,COG2271@2|Bacteria,1MVPS@1224|Proteobacteria,1RNMV@1236|Gammaproteobacteria;em_COG_cat=G;em_desc=transporter;em_max_annot_lvl=1236|Gammaproteobacteria;em_Preferred_name=dgoT;em_PFAMs=MFS_1;em_KEGG_ko=ko:K03535,ko:K08194;em_BRITE=ko00000,ko02000;em_KEGG_TC=2.A.1.14.1,2.A.1.14.7;em_BiGG_Reaction=iECO103_1326.ECO103_4467;em_GOs=GO:0003674,GO:0005215,GO:0005575,GO:0005623,GO:0005886,GO:0006810,GO:0006811,GO:0006820,GO:0008150,GO:0015711,GO:0016020,GO:0016021,GO:0022857,GO:0031224,GO:0044425,GO:0044464,GO:0051179,GO:0051234,GO:0055085,GO:0071702,GO:0071944
tig00000001	Prodigal_v2.6.3	CDS	492659	493456	151.8	+	0	ID=1_451;partial=00;start_type=ATG;rbs_motif=GGA/GAG/AGG;rbs_spacer=5-10bp;gc_cont=0.659;conf=100.00;score=151.83;cscore=145.21;sscore=6.63;rscore=2.11;uscore=-0.97;tscore=4.81;em_ID=tig00000001_451;em_target=587753.EY04_08715;em_score=513.0;em_evalue=1.62e-184;em_tcov=100.0;em_OGs=COG1414@1|root,COG1414@2|Bacteria,1MUYT@1224|Proteobacteria,1S5MK@1236|Gammaproteobacteria;em_COG_cat=K;em_desc=Transcriptional regulator;em_max_annot_lvl=1236|Gammaproteobacteria;em_Preferred_name=;em_PFAMs=HTH_IclR,IclR
tig00000001	Prodigal_v2.6.3	CDS	493543	494595	237.2	-	0	ID=1_452;partial=00;start_type=ATG;rbs_motif=GGAG/GAGG;rbs_spacer=5-10bp;gc_cont=0.648;conf=99.99;score=237.18;cscore=220.55;sscore=16.63;rscore=9.98;uscore=2.49;tscore=4.81;em_ID=tig00000001_452;em_target=587753.EY04_08720;em_score=697.0;em_evalue=3.27e-254;em_tcov=100.0;em_OGs=COG1064@1|root,COG1064@2|Bacteria,1MUTT@1224|Proteobacteria,1RN4D@1236|Gammaproteobacteria;em_COG_cat=S;em_desc=alcohol dehydrogenase;em_max_annot_lvl=1236|Gammaproteobacteria;em_Preferred_name=yahK;em_PFAMs=ADH_N,ADH_zinc_N;em_KEGG_ko=ko:K13979;em_BRITE=ko00000,ko01000
tig00000001	Prodigal_v2.6.3	CDS	494776	495666	151	+	0	ID=1_453;partial=00;start_type=ATG;rbs_motif=None;rbs_spacer=None;gc_cont=0.660;conf=100.00;score=151.03;cscore=147.58;sscore=3.45;rscore=-7.69;uscore=6.33;tscore=4.81;em_ID=tig00000001_453;em_target=587753.EY04_08725;em_score=563.0;em_evalue=3.85e-203;em_tcov=100.0;em_OGs=COG2207@1|root,COG2207@2|Bacteria,1NTPW@1224|Proteobacteria,1T291@1236|Gammaproteobacteria;em_COG_cat=K;em_desc=AraC family transcriptional regulator;em_max_annot_lvl=1236|Gammaproteobacteria;em_Preferred_name=;em_PFAMs=AraC_N,HTH_18
tig00000001	Prodigal_v2.6.3	CDS	495841	497490	390	-	0	ID=1_454;partial=00;start_type=ATG;rbs_motif=GGA/GAG/AGG;rbs_spacer=5-10bp;gc_cont=0.619;conf=99.99;score=389.98;cscore=382.17;sscore=7.82;rscore=2.11;uscore=0.90;tscore=4.81;em_ID=tig00000001_454;em_target=587753.EY04_08730;em_score=1131.0;em_evalue=0.0;em_tcov=99.1;em_OGs=COG0644@1|root,COG2440@1|root,COG0644@2|Bacteria,COG2440@2|Bacteria,1MVU6@1224|Proteobacteria,1RNY5@1236|Gammaproteobacteria;em_COG_cat=C;em_desc=Electron transfer flavoprotein-ubiquinone oxidoreductase;em_max_annot_lvl=1236|Gammaproteobacteria;em_Preferred_name=etfD;em_PFAMs=ETF_QO,NAD_binding_8;em_EC=1.5.5.1;em_KEGG_ko=ko:K00311;em_BRITE=ko00000,ko01000;em_GOs=
tig00000001	Prodigal_v2.6.3	CDS	498052	498801	129.2	+	0	ID=1_455;partial=00;start_type=ATG;rbs_motif=GGAG/GAGG;rbs_spacer=5-10bp;gc_cont=0.576;conf=100.00;score=129.19;cscore=112.31;sscore=16.88;rscore=9.98;uscore=2.09;tscore=4.81;em_ID=tig00000001_455;em_target=587753.EY04_08735;em_score=444.0;em_evalue=9.11e-158;em_tcov=100.0;em_OGs=COG2086@1|root,COG2086@2|Bacteria,1MVH6@1224|Proteobacteria,1RN6F@1236|Gammaproteobacteria;em_COG_cat=C;em_desc=Electron transfer flavoprotein;em_max_annot_lvl=1236|Gammaproteobacteria;em_Preferred_name=etfB;em_KEGG_ko=ko:K03521;em_BRITE=ko00000;em_PFAMs=ETF
tig00000001	Prodigal_v2.6.3	CDS	498804	499733	166.1	+	0	ID=1_456;partial=00;start_type=ATG;rbs_motif=GGA/GAG/AGG;rbs_spacer=5-10bp;gc_cont=0.630;conf=100.00;score=166.09;cscore=155.13;sscore=10.96;rscore=2.11;uscore=2.79;tscore=4.81;em_ID=tig00000001_456;em_target=587753.EY04_08740;em_score=563.0;em_evalue=7.4e-203;em_tcov=100.0;em_OGs=COG2025@1|root,COG2025@2|Bacteria,1MUFI@1224|Proteobacteria,1RMK7@1236|Gammaproteobacteria;em_COG_cat=C;em_desc=Electron transfer flavoprotein;em_max_annot_lvl=1236|Gammaproteobacteria;em_Preferred_name=etfA;em_KEGG_ko=ko:K03522;em_BRITE=ko00000,ko04147;em_PFAMs=ETF,ETF_alpha
tig00000001	Prodigal_v2.6.3	CDS	499816	500640	146.2	+	0	ID=1_457;partial=00;start_type=ATG;rbs_motif=GGAG/GAGG;rbs_spacer=5-10bp;gc_cont=0.640;conf=100.00;score=146.21;cscore=128.53;sscore=17.68;rscore=9.98;uscore=2.88;tscore=4.81;em_ID=tig00000001_457;em_target=587753.EY04_08745;em_score=525.0;em_evalue=1.23e-188;em_tcov=100.0;em_OGs=COG0834@1|root,COG0834@2|Bacteria;em_COG_cat=ET;em_desc=amino acid transport;em_max_annot_lvl=2|Bacteria;em_Preferred_name=;em_KEGG_ko=ko:K02030,ko:K07679;em_KEGG_Module=M00236,M00477;em_BRITE=ko00000,ko00001,ko00002,ko01000,ko01001,ko02000,ko02022;em_KEGG_TC=3.A.1.3;em_PFAMs=SBP_bac_3;em_EC=2.7.13.3;em_KEGG_Pathway=ko02020,ko05133,map02020,map05133
tig00000001	Prodigal_v2.6.3	CDS	500731	501006	44.9	+	0	ID=1_458;partial=00;start_type=ATG;rbs_motif=None;rbs_spacer=None;gc_cont=0.630;conf=100.00;score=44.86;cscore=50.69;sscore=-5.83;rscore=-7.69;uscore=-2.95;tscore=4.81;em_ID=tig00000001_458;em_target=1124983.PFLCHA0_c18580;em_score=133.0;em_evalue=3.32e-39;em_tcov=77.1;em_OGs=2B17M@1|root,31TMZ@2|Bacteria,1QRD3@1224|Proteobacteria,1RUBT@1236|Gammaproteobacteria,1YQKZ@136843|Pseudomonas fluorescens group;em_COG_cat=S;em_desc=Domain of unknown function (DUF4398);em_max_annot_lvl=1236|Gammaproteobacteria;em_Preferred_name=;em_PFAMs=DUF4398
tig00000001	Prodigal_v2.6.3	CDS	501003	501815	188.9	+	0	ID=1_459;partial=00;start_type=ATG;rbs_motif=GGAG/GAGG;rbs_spacer=5-10bp;gc_cont=0.632;conf=99.99;score=188.87;cscore=172.29;sscore=16.58;rscore=9.98;uscore=0.49;tscore=4.81;em_ID=tig00000001_459;em_target=587753.EY04_08755;em_score=509.0;em_evalue=1.61e-182;em_tcov=100.0;em_OGs=COG2885@1|root,COG2885@2|Bacteria,1N97C@1224|Proteobacteria,1S8TJ@1236|Gammaproteobacteria;em_COG_cat=M;em_desc=Belongs to the ompA family;em_max_annot_lvl=1236|Gammaproteobacteria;em_Preferred_name=;em_PFAMs=DUF4398,OmpA
tig00000001	Prodigal_v2.6.3	CDS	502018	503457	260.7	+	0	ID=1_460;partial=00;start_type=ATG;rbs_motif=GGA/GAG/AGG;rbs_spacer=5-10bp;gc_cont=0.622;conf=99.99;score=260.68;cscore=250.43;sscore=10.25;rscore=2.11;uscore=3.98;tscore=4.81;em_ID=tig00000001_460;em_target=587753.EY04_08760;em_score=942.0;em_evalue=0.0;em_tcov=100.0;em_OGs=COG1167@1|root,COG1167@2|Bacteria,1MV6F@1224|Proteobacteria,1RMQ0@1236|Gammaproteobacteria;em_COG_cat=K;em_desc=Transcriptional regulators containing a DNA-binding HTH domain and an aminotransferase domain (MocR family) and their eukaryotic orthologs;em_max_annot_lvl=1236|Gammaproteobacteria;em_Preferred_name=HA62_01445;em_PFAMs=Aminotran_1_2,GntR
tig00000001	Prodigal_v2.6.3	CDS	503594	504049	61.2	+	0	ID=1_461;partial=00;start_type=ATG;rbs_motif=GGA/GAG/AGG;rbs_spacer=5-10bp;gc_cont=0.601;conf=100.00;score=61.16;cscore=53.51;sscore=7.65;rscore=2.11;uscore=0.73;tscore=4.81;em_ID=tig00000001_461;em_target=1124983.PFLCHA0_c18610;em_score=137.0;em_evalue=2.43e-39;em_tcov=53.7;em_OGs=2BII9@1|root,32CR0@2|Bacteria,1QRFV@1224|Proteobacteria,1RUFK@1236|Gammaproteobacteria,1YQWY@136843|Pseudomonas fluorescens group;em_COG_cat=None;em_desc=None;em_max_annot_lvl=1236|Gammaproteobacteria;em_Preferred_name=
tig00000001	Prodigal_v2.6.3	CDS	504218	504472	17.7	+	0	ID=1_462;partial=00;start_type=ATG;rbs_motif=AGGAG;rbs_spacer=5-10bp;gc_cont=0.608;conf=98.31;score=17.67;cscore=-3.19;sscore=20.86;rscore=14.30;uscore=2.25;tscore=4.81;em_ID=tig00000001_462;em_target=587753.EY04_08770;em_score=184.0;em_evalue=4.57e-60;em_tcov=100.0;em_OGs=COG0727@1|root,32S46@2|Bacteria,1MZCU@1224|Proteobacteria,1SCG7@1236|Gammaproteobacteria;em_COG_cat=S;em_desc=Fe-S-cluster oxidoreductase;em_max_annot_lvl=1236|Gammaproteobacteria;em_Preferred_name=yeiW;em_PFAMs=CxxCxxCC;em_KEGG_ko=ko:K06940;em_BRITE=ko00000
tig00000001	Prodigal_v2.6.3	CDS	504516	505124	115.8	+	0	ID=1_463;partial=00;start_type=ATG;rbs_motif=AGGA;rbs_spacer=5-10bp;gc_cont=0.604;conf=100.00;score=115.76;cscore=97.38;sscore=18.38;rscore=9.13;uscore=3.63;tscore=4.81;em_ID=tig00000001_463;em_target=587753.EY04_08775;em_score=412.0;em_evalue=1.59e-146;em_tcov=100.0;em_OGs=2ARYE@1|root,31HAE@2|Bacteria,1QXCI@1224|Proteobacteria,1T37U@1236|Gammaproteobacteria;em_COG_cat=S;em_desc=START domain;em_max_annot_lvl=1236|Gammaproteobacteria;em_Preferred_name=;em_PFAMs=START
tig00000001	Prodigal_v2.6.3	CDS	505238	505495	28	+	0	ID=1_464;partial=00;start_type=ATG;rbs_motif=GGA/GAG/AGG;rbs_spacer=5-10bp;gc_cont=0.535;conf=99.84;score=27.97;cscore=17.62;sscore=10.34;rscore=2.11;uscore=3.43;tscore=4.81;em_ID=tig00000001_464;em_target=220664.PFL_1828;em_score=145.0;em_evalue=5.4e-44;em_tcov=69.4;em_OGs=2DJF0@1|root,305WY@2|Bacteria,1QRGF@1224|Proteobacteria,1RUGB@1236|Gammaproteobacteria,1YQY3@136843|Pseudomonas fluorescens group;em_COG_cat=None;em_desc=None;em_max_annot_lvl=1236|Gammaproteobacteria;em_Preferred_name=
tig00000001	Prodigal_v2.6.3	CDS	505718	506059	58.6	+	0	ID=1_465;partial=00;start_type=ATG;rbs_motif=AGGAG;rbs_spacer=5-10bp;gc_cont=0.602;conf=100.00;score=58.56;cscore=36.96;sscore=21.60;rscore=14.30;uscore=3.15;tscore=4.81;em_ID=tig00000001_465;em_target=587753.EY04_08785;em_score=232.0;em_evalue=3.22e-78;em_tcov=100.0;em_OGs=2BXY5@1|root,33MBQ@2|Bacteria,1NNGD@1224|Proteobacteria,1SJ02@1236|Gammaproteobacteria;em_COG_cat=S;em_desc=Regulator of ribonuclease activity B;em_max_annot_lvl=1236|Gammaproteobacteria;em_PFAMs=RraB;em_Preferred_name=
tig00000001	Prodigal_v2.6.3	CDS	506460	507272	119.2	-	0	ID=1_466;partial=00;start_type=TTG;rbs_motif=GGA/GAG/AGG;rbs_spacer=11-12bp;gc_cont=0.643;conf=100.00;score=119.22;cscore=133.63;sscore=-14.41;rscore=-2.38;uscore=0.04;tscore=-11.42;em_ID=tig00000001_466;em_target=587753.EY04_08790;em_score=537.0;em_evalue=8.42e-194;em_tcov=100.0;em_OGs=COG2010@1|root,COG2010@2|Bacteria,1RCYF@1224|Proteobacteria,1SEBP@1236|Gammaproteobacteria;em_COG_cat=C;em_desc=Cytochrome c mono- and diheme variants;em_max_annot_lvl=1236|Gammaproteobacteria;em_Preferred_name=;em_PFAMs=Cytochrome_CBB3
tig00000001	Prodigal_v2.6.3	CDS	507456	507551	5.9	-	0	ID=1_467;partial=00;start_type=ATG;rbs_motif=GGA/GAG/AGG;rbs_spacer=5-10bp;gc_cont=0.490;conf=79.41;score=5.87;cscore=2.43;sscore=3.44;rscore=0.78;uscore=1.52;tscore=1.79;em_ID=tig00000001_467;em_target=1042209.HK44_022250;em_score=59.3;em_evalue=5.43e-12;em_tcov=100.0;em_OGs=2DJGU@1|root,3062Q@2|Bacteria,1QRIW@1224|Proteobacteria,1RUJF@1236|Gammaproteobacteria,1YR30@136843|Pseudomonas fluorescens group;em_COG_cat=None;em_desc=None;em_max_annot_lvl=1236|Gammaproteobacteria;em_Preferred_name=
tig00000001	Prodigal_v2.6.3	CDS	507960	509165	263.3	+	0	ID=1_468;partial=00;start_type=ATG;rbs_motif=GGAG/GAGG;rbs_spacer=5-10bp;gc_cont=0.667;conf=99.99;score=263.26;cscore=244.61;sscore=18.65;rscore=9.98;uscore=3.85;tscore=4.81;em_ID=tig00000001_468;em_target=587753.EY04_08800;em_score=768.0;em_evalue=1.11e-280;em_tcov=100.0;em_OGs=COG0183@1|root,COG0183@2|Bacteria,1MU5G@1224|Proteobacteria,1RV50@1236|Gammaproteobacteria;em_COG_cat=I;em_desc=Belongs to the thiolase family;em_max_annot_lvl=1236|Gammaproteobacteria;em_Preferred_name=fadA;em_EC=2.3.1.16,2.3.1.9;em_KEGG_ko=ko:K00626,ko:K00632;em_KEGG_Pathway=ko00071,ko00072,ko00280,ko00281,ko00310,ko00362,ko00380,ko00592,ko00620,ko00630,ko00640,ko00642,ko00650,ko00720,ko00900,ko01100,ko01110,ko01120,ko01130,ko01200,ko01212,ko02020,map00071,map00072,map00280,map00281,map00310,map00362,map00380,map00592,map00620,map00630,map00640,map00642,map00650,map00720,map00900,map01100,map01110,map01120,map01130,map01200,map01212,map02020;em_KEGG_Module=M00087,M00088,M00095,M00113,M00373,M00374,M00375;em_KEGG_Reaction=R00238,R00829,R00927,R01177,R03778,R03858,R03991,R04546,R04742,R04747,R05506,R05586,R07891,R07895,R07899,R08091,R08095;em_KEGG_rclass=RC00004,RC00326,RC00405,RC01702,RC02728,RC02898,RC02955;em_BRITE=ko00000,ko00001,ko00002,ko01000,ko04147;em_PFAMs=Thiolase_C,Thiolase_N
tig00000001	Prodigal_v2.6.3	CDS	509191	511335	472	+	0	ID=1_469;partial=00;start_type=ATG;rbs_motif=AGGA;rbs_spacer=5-10bp;gc_cont=0.649;conf=99.99;score=472.04;cscore=453.90;sscore=18.13;rscore=9.13;uscore=3.19;tscore=4.81;em_ID=tig00000001_469;em_target=587753.EY04_08805;em_score=1347.0;em_evalue=0.0;em_tcov=100.0;em_OGs=COG1024@1|root,COG1250@1|root,COG1024@2|Bacteria,COG1250@2|Bacteria,1MU9P@1224|Proteobacteria,1RMZ8@1236|Gammaproteobacteria;em_COG_cat=I;em_desc=Involved in the aerobic and anaerobic degradation of long-chain fatty acids via beta-oxidation cycle. Catalyzes the formation of 3-oxoacyl-CoA from enoyl-CoA via L-3-hydroxyacyl-CoA. It can also use D-3-hydroxyacyl-CoA and cis-3-enoyl-CoA as substrate;em_max_annot_lvl=1236|Gammaproteobacteria;em_Preferred_name=fadJ;em_EC=1.1.1.35,4.2.1.17,5.1.2.3;em_KEGG_ko=ko:K01782;em_KEGG_Pathway=ko00071,ko00280,ko00281,ko00310,ko00362,ko00380,ko00410,ko00640,ko00650,ko00903,ko00930,ko01040,ko01100,ko01110,ko01120,ko01130,ko01200,ko01212,map00071,map00280,map00281,map00310,map00362,map00380,map00410,map00640,map00650,map00903,map00930,map01040,map01100,map01110,map01120,map01130,map01200,map01212;em_KEGG_Module=M00032,M00087;em_KEGG_Reaction=R01975,R03026,R03045,R03276,R04137,R04170,R04203,R04204,R04224,R04737,R04738,R04739,R04740,R04741,R04744,R04745,R04746,R04748,R04749,R05066,R05305,R06411,R06412,R06941,R06942,R07935,R07951,R08093,R08094;em_KEGG_rclass=RC00029,RC00099,RC00117,RC00241,RC00525,RC00831,RC00834,RC00896,RC01086,RC01095,RC01098,RC01103,RC01217,RC02115;em_BRITE=ko00000,ko00001,ko00002,ko01000;em_PFAMs=3HCDH,3HCDH_N,ECH_1
tig00000001	Prodigal_v2.6.3	CDS	511440	512168	127.4	+	0	ID=1_470;partial=00;start_type=ATG;rbs_motif=GGA/GAG/AGG;rbs_spacer=5-10bp;gc_cont=0.599;conf=100.00;score=127.37;cscore=118.33;sscore=9.04;rscore=2.11;uscore=2.12;tscore=4.81;em_ID=tig00000001_470;em_target=587753.EY04_08810;em_score=494.0;em_evalue=1.63e-177;em_tcov=100.0;em_OGs=COG0518@1|root,COG0518@2|Bacteria,1MV9U@1224|Proteobacteria,1S2MK@1236|Gammaproteobacteria;em_COG_cat=F;em_desc=glutamine amidotransferase;em_max_annot_lvl=1236|Gammaproteobacteria;em_Preferred_name=;em_PFAMs=GATase;em_EC=6.3.5.2;em_KEGG_ko=ko:K01951;em_KEGG_Pathway=ko00230,ko00983,ko01100,map00230,map00983,map01100;em_KEGG_Module=M00050;em_KEGG_Reaction=R01230,R01231,R08244;em_KEGG_rclass=RC00010,RC00204;em_BRITE=ko00000,ko00001,ko00002,ko01000,ko01002
tig00000001	Prodigal_v2.6.3	CDS	512249	513220	195.6	-	0	ID=1_471;partial=00;start_type=ATG;rbs_motif=AGxAG;rbs_spacer=11-12bp;gc_cont=0.612;conf=99.99;score=195.63;cscore=191.57;sscore=4.06;rscore=-5.49;uscore=4.74;tscore=4.81;em_ID=tig00000001_471;em_target=587753.EY04_08815;em_score=634.0;em_evalue=3.99e-230;em_tcov=100.0;em_OGs=COG0598@1|root,COG0598@2|Bacteria,1MX09@1224|Proteobacteria,1S2EQ@1236|Gammaproteobacteria;em_COG_cat=P;em_desc=Magnesium;em_max_annot_lvl=1236|Gammaproteobacteria;em_Preferred_name=corA;em_KEGG_ko=ko:K03284;em_BRITE=ko00000,ko02000;em_KEGG_TC=1.A.35.1,1.A.35.3;em_PFAMs=CorA
tig00000001	Prodigal_v2.6.3	CDS	513352	514074	133.4	-	0	ID=1_472;partial=00;start_type=ATG;rbs_motif=GGxGG;rbs_spacer=5-10bp;gc_cont=0.627;conf=100.00;score=133.41;cscore=135.12;sscore=-1.71;rscore=-6.15;uscore=0.28;tscore=4.81;em_ID=tig00000001_472;em_target=587753.EY04_08820;em_score=483.0;em_evalue=1.83e-173;em_tcov=100.0;em_OGs=COG0204@1|root,COG0204@2|Bacteria,1MY51@1224|Proteobacteria,1RQYC@1236|Gammaproteobacteria;em_COG_cat=I;em_desc=Belongs to the 1-acyl-sn-glycerol-3-phosphate acyltransferase family;em_max_annot_lvl=1236|Gammaproteobacteria;em_Preferred_name=plsC;em_PFAMs=Acyltransferase;em_EC=2.3.1.51;em_KEGG_ko=ko:K00655;em_KEGG_Pathway=ko00561,ko00564,ko01100,ko01110,map00561,map00564,map01100,map01110;em_KEGG_Module=M00089;em_KEGG_Reaction=R02241,R09381;em_KEGG_rclass=RC00004,RC00037,RC00039;em_BRITE=ko00000,ko00001,ko00002,ko01000,ko01004;em_GOs=GO:0003674,GO:0003824,GO:0003841,GO:0005575,GO:0005623,GO:0005886,GO:0006629,GO:0006644,GO:0006650,GO:0006793,GO:0006796,GO:0008150,GO:0008152,GO:0008374,GO:0008610,GO:0008654,GO:0009058,GO:0009987,GO:0016020,GO:0016411,GO:0016740,GO:0016746,GO:0016747,GO:0019637,GO:0042171,GO:0044237,GO:0044238,GO:0044249,GO:0044255,GO:0044464,GO:0045017,GO:0046474,GO:0046486,GO:0071617,GO:0071704,GO:0071944,GO:0090407,GO:1901576
tig00000001	Prodigal_v2.6.3	CDS	514288	514977	171.5	-	0	ID=1_473;partial=00;start_type=ATG;rbs_motif=AGGA;rbs_spacer=5-10bp;gc_cont=0.632;conf=100.00;score=171.48;cscore=153.14;sscore=18.34;rscore=9.13;uscore=5.05;tscore=4.81;em_ID=tig00000001_473;em_target=587753.EY04_08825;em_score=433.0;em_evalue=5.19e-154;em_tcov=100.0;em_OGs=COG1024@1|root,COG1024@2|Bacteria,1RAAV@1224|Proteobacteria,1RRTJ@1236|Gammaproteobacteria;em_COG_cat=I;em_desc=Enoyl-CoA hydratase;em_max_annot_lvl=1236|Gammaproteobacteria;em_Preferred_name=;em_EC=4.2.1.17;em_KEGG_ko=ko:K01692;em_KEGG_Pathway=ko00071,ko00280,ko00281,ko00310,ko00360,ko00362,ko00380,ko00410,ko00627,ko00640,ko00650,ko00903,ko00930,ko01100,ko01110,ko01120,ko01130,ko01212,map00071,map00280,map00281,map00310,map00360,map00362,map00380,map00410,map00627,map00640,map00650,map00903,map00930,map01100,map01110,map01120,map01130,map01212;em_KEGG_Module=M00032,M00087;em_KEGG_Reaction=R03026,R03045,R04137,R04170,R04204,R04224,R04738,R04740,R04744,R04746,R04749,R05595,R06411,R06412,R06942,R08093;em_KEGG_rclass=RC00831,RC00834,RC01086,RC01095,RC01098,RC01103,RC01217,RC02115;em_BRITE=ko00000,ko00001,ko00002,ko01000;em_PFAMs=ECH_1
tig00000001	Prodigal_v2.6.3	CDS	515679	516974	12.7	-	0	ID=1_474;partial=00;start_type=ATG;rbs_motif=None;rbs_spacer=None;gc_cont=0.480;conf=94.87;score=12.69;cscore=13.60;sscore=-0.91;rscore=-7.69;uscore=2.63;tscore=4.81;em_ID=tig00000001_474;em_target=1239415.CM001837_gene1918;em_score=62.4;em_evalue=8.02e-08;em_tcov=96.4;em_OGs=COG1835@1|root,COG1835@2|Bacteria,4NR9B@976|Bacteroidetes,1IIA5@117743|Flavobacteriia;em_COG_cat=I;em_desc=Acyltransferase family;em_max_annot_lvl=976|Bacteroidetes;em_PFAMs=Acyl_transf_3;em_Preferred_name=
tig00000001	Prodigal_v2.6.3	CDS	517175	517978	14.2	+	0	ID=1_475;partial=00;start_type=TTG;rbs_motif=GGAGG;rbs_spacer=3-4bp;gc_cont=0.451;conf=96.34;score=14.23;cscore=8.15;sscore=6.07;rscore=11.77;uscore=5.72;tscore=-11.42;em_ID=tig00000001_475;em_target=244582.JQAK01000001_gene1319;em_score=130.0;em_evalue=1.21e-34;em_tcov=84.5;em_OGs=29016@1|root,2ZMRE@2|Bacteria,1P4RT@1224|Proteobacteria;em_COG_cat=None;em_desc=None;em_max_annot_lvl=1224|Proteobacteria;em_Preferred_name=
tig00000001	Prodigal_v2.6.3	CDS	518390	518674	26.9	+	0	ID=1_476;partial=00;start_type=ATG;rbs_motif=AGGAG;rbs_spacer=5-10bp;gc_cont=0.628;conf=99.79;score=26.86;cscore=7.52;sscore=19.34;rscore=14.30;uscore=0.88;tscore=4.81;em_ID=tig00000001_476;em_target=1124983.PFLCHA0_c34510;em_score=135.0;em_evalue=3.15e-40;em_tcov=100.0;em_OGs=2DJV1@1|root,307F5@2|Bacteria,1QS1B@1224|Proteobacteria,1RVBQ@1236|Gammaproteobacteria,1YTSB@136843|Pseudomonas fluorescens group;em_COG_cat=None;em_desc=None;em_max_annot_lvl=1236|Gammaproteobacteria;em_Preferred_name=
tig00000001	Prodigal_v2.6.3	CDS	518813	519184	55.9	+	0	ID=1_477;partial=00;start_type=ATG;rbs_motif=GGAG/GAGG;rbs_spacer=5-10bp;gc_cont=0.591;conf=100.00;score=55.92;cscore=39.07;sscore=16.85;rscore=9.98;uscore=2.05;tscore=4.81;em_ID=tig00000001_477;em_target=587753.EY04_08840;em_score=261.0;em_evalue=1.72e-89;em_tcov=100.0;em_OGs=COG1917@1|root,COG1917@2|Bacteria,1RHHY@1224|Proteobacteria;em_COG_cat=S;em_desc=Cupin 2, conserved barrel;em_max_annot_lvl=1224|Proteobacteria;em_Preferred_name=
tig00000001	Prodigal_v2.6.3	CDS	519411	519599	8.4	+	0	ID=1_478;partial=00;start_type=ATG;rbs_motif=GGAGG;rbs_spacer=5-10bp;gc_cont=0.577;conf=87.41;score=8.43;cscore=-1.02;sscore=9.45;rscore=8.64;uscore=-1.62;tscore=3.58;em_ID=tig00000001_478;em_target=1221522.B723_08680;em_score=55.5;em_evalue=1.74e-09;em_tcov=82.7;em_OGs=2BJ3J@1|root,32DCG@2|Bacteria,1QSF7@1224|Proteobacteria,1RVUY@1236|Gammaproteobacteria,1YUEI@136843|Pseudomonas fluorescens group;em_COG_cat=None;em_desc=None;em_max_annot_lvl=1236|Gammaproteobacteria;em_Preferred_name=
tig00000001	Prodigal_v2.6.3	CDS	519951	520364	35.2	+	0	ID=1_479;partial=00;start_type=ATG;rbs_motif=GGAG/GAGG;rbs_spacer=5-10bp;gc_cont=0.667;conf=99.97;score=35.16;cscore=15.70;sscore=19.46;rscore=9.98;uscore=5.32;tscore=4.81;em_ID=tig00000001_479;em_target=1419583.V466_07485;em_score=57.4;em_evalue=1.09e-08;em_tcov=60.2;em_OGs=2BRDP@1|root,32KCF@2|Bacteria,1QS2Y@1224|Proteobacteria,1RVDR@1236|Gammaproteobacteria,1YTV1@136843|Pseudomonas fluorescens group;em_COG_cat=None;em_desc=None;em_max_annot_lvl=1236|Gammaproteobacteria;em_Preferred_name=
tig00000001	Prodigal_v2.6.3	CDS	520479	520637	25.5	+	0	ID=1_480;partial=00;start_type=ATG;rbs_motif=GGAG/GAGG;rbs_spacer=5-10bp;gc_cont=0.585;conf=99.71;score=25.46;cscore=14.40;sscore=11.07;rscore=6.23;uscore=1.84;tscore=3.00;em_ID=tig00000001_480;em_target=1221522.B723_09080;em_score=70.1;em_evalue=1.37e-15;em_tcov=74.2;em_OGs=2B1Z7@1|root,31UFS@2|Bacteria,1QSAM@1224|Proteobacteria,1RVPQ@1236|Gammaproteobacteria,1YU84@136843|Pseudomonas fluorescens group;em_COG_cat=None;em_desc=None;em_max_annot_lvl=1236|Gammaproteobacteria;em_Preferred_name=
tig00000001	Prodigal_v2.6.3	CDS	520680	520868	17	+	0	ID=1_481;partial=00;start_type=ATG;rbs_motif=GGAG/GAGG;rbs_spacer=5-10bp;gc_cont=0.667;conf=98.04;score=17.03;cscore=6.02;sscore=11.01;rscore=7.43;uscore=-0.82;tscore=3.58
tig00000001	Prodigal_v2.6.3	CDS	520865	521227	5.7	+	0	ID=1_482;partial=00;start_type=GTG;rbs_motif=GGAGG;rbs_spacer=5-10bp;gc_cont=0.678;conf=78.58;score=5.65;cscore=0.65;sscore=5.00;rscore=11.62;uscore=-1.99;tscore=-7.91
tig00000001	Prodigal_v2.6.3	CDS	521418	522113	133.4	+	0	ID=1_483;partial=00;start_type=ATG;rbs_motif=GGA/GAG/AGG;rbs_spacer=5-10bp;gc_cont=0.642;conf=100.00;score=133.39;cscore=126.65;sscore=6.75;rscore=2.11;uscore=0.48;tscore=4.81;em_ID=tig00000001_483;em_target=587753.EY04_08870;em_score=453.0;em_evalue=7.15e-162;em_tcov=100.0;em_OGs=COG0637@1|root,COG0637@2|Bacteria,1PEFG@1224|Proteobacteria,1SFAI@1236|Gammaproteobacteria;em_COG_cat=S;em_desc=HAD family hydrolase;em_max_annot_lvl=1236|Gammaproteobacteria;em_Preferred_name=;em_PFAMs=HAD_2;em_EC=3.1.3.96;em_KEGG_ko=ko:K17623;em_KEGG_Reaction=R11180;em_KEGG_rclass=RC00017;em_BRITE=ko00000,ko01000,ko01009
tig00000001	Prodigal_v2.6.3	CDS	522272	523018	160.7	-	0	ID=1_484;partial=00;start_type=ATG;rbs_motif=GGAG/GAGG;rbs_spacer=5-10bp;gc_cont=0.649;conf=100.00;score=160.72;cscore=145.49;sscore=15.23;rscore=9.98;uscore=1.08;tscore=4.81;em_ID=tig00000001_484;em_target=587753.EY04_08875;em_score=450.0;em_evalue=6.2e-160;em_tcov=100.0;em_OGs=COG1028@1|root,COG1028@2|Bacteria,1N4J7@1224|Proteobacteria,1RQ0S@1236|Gammaproteobacteria;em_COG_cat=IQ;em_desc=COG1028 Dehydrogenases with different specificities (related to short-chain alcohol dehydrogenases);em_max_annot_lvl=1236|Gammaproteobacteria;em_Preferred_name=yjgI;em_PFAMs=adh_short_C2;em_EC=1.1.1.100;em_KEGG_ko=ko:K00059;em_KEGG_Pathway=ko00061,ko00333,ko00780,ko01040,ko01100,ko01130,ko01212,map00061,map00333,map00780,map01040,map01100,map01130,map01212;em_KEGG_Module=M00083,M00572;em_KEGG_Reaction=R04533,R04534,R04536,R04543,R04566,R04953,R04964,R07759,R07763,R10116,R10120,R11671;em_KEGG_rclass=RC00029,RC00117;em_BRITE=ko00000,ko00001,ko00002,ko01000,ko01004
tig00000001	Prodigal_v2.6.3	CDS	523146	524069	176.5	+	0	ID=1_485;partial=00;start_type=ATG;rbs_motif=GGA/GAG/AGG;rbs_spacer=5-10bp;gc_cont=0.661;conf=100.00;score=176.52;cscore=164.68;sscore=11.84;rscore=2.11;uscore=4.92;tscore=4.81;em_ID=tig00000001_485;em_target=587753.EY04_08880;em_score=568.0;em_evalue=1.34e-204;em_tcov=100.0;em_OGs=COG0583@1|root,COG0583@2|Bacteria,1MVD8@1224|Proteobacteria,1RRDU@1236|Gammaproteobacteria;em_COG_cat=K;em_desc=Transcriptional regulator;em_max_annot_lvl=1236|Gammaproteobacteria;em_Preferred_name=;em_PFAMs=HTH_1,LysR_substrate
tig00000001	Prodigal_v2.6.3	CDS	524128	524856	185.1	-	0	ID=1_486;partial=00;start_type=ATG;rbs_motif=AGGA;rbs_spacer=5-10bp;gc_cont=0.684;conf=99.99;score=185.13;cscore=169.22;sscore=15.92;rscore=9.13;uscore=1.30;tscore=4.81;em_ID=tig00000001_486;em_target=587753.EY04_08885;em_score=462.0;em_evalue=5.19e-165;em_tcov=100.0;em_OGs=COG4126@1|root,COG4126@2|Bacteria,1NR22@1224|Proteobacteria,1T007@1236|Gammaproteobacteria;em_COG_cat=E;em_desc=Hydantoin racemase;em_max_annot_lvl=1236|Gammaproteobacteria;em_Preferred_name=;em_EC=5.1.99.3;em_KEGG_ko=ko:K16841;em_KEGG_Pathway=ko00230,ko01120,map00230,map01120;em_KEGG_Reaction=R03925;em_KEGG_rclass=RC01027;em_BRITE=ko00000,ko00001,ko01000
tig00000001	Prodigal_v2.6.3	CDS	524912	526459	358	-	0	ID=1_487;partial=00;start_type=ATG;rbs_motif=AGGAG;rbs_spacer=5-10bp;gc_cont=0.639;conf=99.99;score=357.97;cscore=342.06;sscore=15.92;rscore=14.30;uscore=-2.54;tscore=4.81;em_ID=tig00000001_487;em_target=587753.EY04_08890;em_score=966.0;em_evalue=0.0;em_tcov=100.0;em_OGs=COG1953@1|root,COG1953@2|Bacteria,1MVE8@1224|Proteobacteria,1SZP7@1236|Gammaproteobacteria;em_COG_cat=FH;em_desc=cytosine purines uracil thiamine allantoin;em_max_annot_lvl=1236|Gammaproteobacteria;em_Preferred_name=;em_PFAMs=Transp_cyt_pur;em_KEGG_ko=ko:K03457;em_BRITE=ko00000;em_KEGG_TC=2.A.39
tig00000001	Prodigal_v2.6.3	CDS	527010	527744	158.1	-	0	ID=1_488;partial=00;start_type=ATG;rbs_motif=AGGA;rbs_spacer=5-10bp;gc_cont=0.601;conf=100.00;score=158.07;cscore=145.04;sscore=13.03;rscore=9.13;uscore=-0.27;tscore=4.81;em_ID=tig00000001_488;em_target=587753.EY04_08895;em_score=510.0;em_evalue=5.29e-184;em_tcov=100.0;em_OGs=COG0175@1|root,COG0175@2|Bacteria,1MXUR@1224|Proteobacteria,1RNC5@1236|Gammaproteobacteria;em_COG_cat=EH;em_desc=Reduction of activated sulfate into sulfite;em_max_annot_lvl=1236|Gammaproteobacteria;em_Preferred_name=cysH;em_EC=1.8.4.10,1.8.4.8;em_KEGG_ko=ko:K00390;em_KEGG_Pathway=ko00920,ko01100,ko01120,map00920,map01100,map01120;em_KEGG_Module=M00176;em_KEGG_Reaction=R02021;em_KEGG_rclass=RC00007,RC02862;em_BRITE=ko00000,ko00001,ko00002,ko01000;em_PFAMs=PAPS_reduct;em_BiGG_Reaction=iJN746.PP_2328
tig00000001	Prodigal_v2.6.3	CDS	527914	528531	145.4	+	0	ID=1_489;partial=00;start_type=GTG;rbs_motif=GGAG/GAGG;rbs_spacer=5-10bp;gc_cont=0.602;conf=100.00;score=145.40;cscore=138.22;sscore=7.18;rscore=9.98;uscore=5.10;tscore=-7.91;em_ID=tig00000001_489;em_target=587753.EY04_08900;em_score=407.0;em_evalue=1.35e-144;em_tcov=100.0;em_OGs=COG0560@1|root,COG0560@2|Bacteria,1MZPG@1224|Proteobacteria,1RRRU@1236|Gammaproteobacteria;em_COG_cat=E;em_desc=phosphoserine phosphatase;em_max_annot_lvl=1236|Gammaproteobacteria;em_Preferred_name=thrH;em_EC=2.7.1.39,3.1.3.3;em_KEGG_ko=ko:K02203;em_KEGG_Pathway=ko00260,ko00680,ko01100,ko01110,ko01120,ko01130,ko01230,map00260,map00680,map01100,map01110,map01120,map01130,map01230;em_KEGG_Module=M00018;em_KEGG_Reaction=R00582,R01771;em_KEGG_rclass=RC00002,RC00017;em_BRITE=ko00000,ko00001,ko00002,ko01000;em_PFAMs=HAD;em_GOs=
tig00000001	Prodigal_v2.6.3	CDS	528644	529987	244.9	-	0	ID=1_490;partial=00;start_type=ATG;rbs_motif=None;rbs_spacer=None;gc_cont=0.678;conf=99.99;score=244.94;cscore=249.52;sscore=-4.58;rscore=-7.69;uscore=-1.05;tscore=4.81;em_ID=tig00000001_490;em_target=587753.EY04_08905;em_score=861.0;em_evalue=7.44e-316;em_tcov=100.0;em_OGs=COG0147@1|root,COG0147@2|Bacteria,1MVBJ@1224|Proteobacteria,1RMSE@1236|Gammaproteobacteria;em_COG_cat=EH;em_desc=Part of a heterotetrameric complex that catalyzes the two-step biosynthesis of anthranilate, an intermediate in the biosynthesis of L-tryptophan. In the first step, the glutamine- binding beta subunit (TrpG) of anthranilate synthase (AS) provides the glutamine amidotransferase activity which generates ammonia as a substrate that, along with chorismate, is used in the second step, catalyzed by the large alpha subunit of AS (TrpE) to produce anthranilate. In the absence of TrpG, TrpE can synthesize anthranilate directly from chorismate and high concentrations of ammonia;em_max_annot_lvl=1236|Gammaproteobacteria;em_Preferred_name=pabB;em_PFAMs=Anth_synt_I_N,Chorismate_bind;em_EC=2.6.1.85;em_KEGG_ko=ko:K01665;em_KEGG_Pathway=ko00790,map00790;em_KEGG_Reaction=R01716;em_KEGG_rclass=RC00010,RC01418;em_BRITE=ko00000,ko00001,ko01000;em_BiGG_Reaction=iEC042_1314.EC042_1977;em_GOs=GO:0000287,GO:0003674,GO:0003824,GO:0005488,GO:0005575,GO:0005622,GO:0005623,GO:0005737,GO:0006082,GO:0006575,GO:0006725,GO:0006732,GO:0006760,GO:0006807,GO:0008150,GO:0008152,GO:0008483,GO:0009058,GO:0009108,GO:0009396,GO:0009987,GO:0016053,GO:0016740,GO:0016769,GO:0018130,GO:0019438,GO:0019752,GO:0034641,GO:0042398,GO:0042558,GO:0042559,GO:0043167,GO:0043169,GO:0043436,GO:0043603,GO:0043604,GO:0044237,GO:0044249,GO:0044271,GO:0044281,GO:0044283,GO:0044424,GO:0044464,GO:0046394,GO:0046483,GO:0046653,GO:0046654,GO:0046820,GO:0046872,GO:0051186,GO:0051188,GO:0071704,GO:1901360,GO:1901362,GO:1901564,GO:1901566,GO:1901576
tig00000001	Prodigal_v2.6.3	CDS	530230	531216	266.3	-	0	ID=1_491;partial=00;start_type=ATG;rbs_motif=GGA/GAG/AGG;rbs_spacer=5-10bp;gc_cont=0.633;conf=99.99;score=266.28;cscore=255.61;sscore=10.68;rscore=2.11;uscore=2.48;tscore=4.81;em_ID=tig00000001_491;em_target=587753.EY04_08910;em_score=652.0;em_evalue=2e-237;em_tcov=100.0;em_OGs=COG0189@1|root,COG0189@2|Bacteria,1MVDU@1224|Proteobacteria,1RR7D@1236|Gammaproteobacteria;em_COG_cat=HJ;em_desc=Alpha-L-glutamate;em_max_annot_lvl=1236|Gammaproteobacteria;em_Preferred_name=PA1766;em_PFAMs=ATPgrasp_ST
tig00000001	Prodigal_v2.6.3	CDS	531216	532748	430.9	-	0	ID=1_492;partial=00;start_type=ATG;rbs_motif=GGA/GAG/AGG;rbs_spacer=5-10bp;gc_cont=0.618;conf=99.99;score=430.93;cscore=421.26;sscore=9.66;rscore=2.11;uscore=1.53;tscore=4.81;em_ID=tig00000001_492;em_target=587753.EY04_08915;em_score=951.0;em_evalue=0.0;em_tcov=100.0;em_OGs=COG1305@1|root,COG1305@2|Bacteria,1MVV3@1224|Proteobacteria,1RRIA@1236|Gammaproteobacteria;em_COG_cat=E;em_desc=7 transmembrane helices usually fused to an inactive transglutaminase;em_max_annot_lvl=1236|Gammaproteobacteria;em_Preferred_name=IV02_00930;em_PFAMs=7TM_transglut,Transglut_i_TM
tig00000001	Prodigal_v2.6.3	CDS	532754	533296	85.4	-	0	ID=1_493;partial=00;start_type=ATG;rbs_motif=None;rbs_spacer=None;gc_cont=0.610;conf=100.00;score=85.35;cscore=87.39;sscore=-2.03;rscore=-7.69;uscore=1.50;tscore=4.81;em_ID=tig00000001_493;em_target=587753.EY04_08920;em_score=350.0;em_evalue=1.05e-122;em_tcov=100.0;em_OGs=COG4067@1|root,COG4067@2|Bacteria,1N7Y2@1224|Proteobacteria,1S91D@1236|Gammaproteobacteria;em_COG_cat=O;em_desc=protein conserved in archaea;em_max_annot_lvl=1236|Gammaproteobacteria;em_Preferred_name=;em_PFAMs=Zn_protease
tig00000001	Prodigal_v2.6.3	CDS	533566	534261	139.6	+	0	ID=1_494;partial=00;start_type=ATG;rbs_motif=GGA/GAG/AGG;rbs_spacer=5-10bp;gc_cont=0.649;conf=100.00;score=139.63;cscore=129.04;sscore=10.58;rscore=2.11;uscore=3.67;tscore=4.81;em_ID=tig00000001_494;em_target=587753.EY04_08925;em_score=446.0;em_evalue=7.81e-159;em_tcov=95.8;em_OGs=COG1802@1|root,COG1802@2|Bacteria,1NDRT@1224|Proteobacteria,1RYXQ@1236|Gammaproteobacteria;em_COG_cat=K;em_desc=transcriptional;em_max_annot_lvl=1236|Gammaproteobacteria;em_Preferred_name=prpR;em_PFAMs=FCD,GntR
tig00000001	Prodigal_v2.6.3	CDS	534273	535169	230.9	+	0	ID=1_495;partial=00;start_type=ATG;rbs_motif=GGAG/GAGG;rbs_spacer=5-10bp;gc_cont=0.648;conf=99.99;score=230.86;cscore=214.82;sscore=16.05;rscore=9.98;uscore=0.10;tscore=4.81;em_ID=tig00000001_495;em_target=587753.EY04_08930;em_score=568.0;em_evalue=4.7e-205;em_tcov=100.0;em_OGs=COG2513@1|root,COG2513@2|Bacteria,1N4VT@1224|Proteobacteria,1RMR5@1236|Gammaproteobacteria;em_COG_cat=G;em_desc=Catalyzes the thermodynamically favored C-C bond cleavage of (2R,3S)-2-methylisocitrate to yield pyruvate and succinate;em_max_annot_lvl=1236|Gammaproteobacteria;em_Preferred_name=prpB;em_EC=4.1.3.30;em_KEGG_ko=ko:K03417;em_KEGG_Pathway=ko00640,map00640;em_KEGG_Reaction=R00409;em_KEGG_rclass=RC00286,RC00287;em_BRITE=ko00000,ko00001,ko01000;em_PFAMs=PEP_mutase;em_BiGG_Reaction=iECNA114_1301.ECNA114_0319,iECP_1309.ECP_0407;em_GOs=GO:0000287,GO:0003674,GO:0003824,GO:0005488,GO:0006082,GO:0006091,GO:0006113,GO:0006629,GO:0006631,GO:0008150,GO:0008152,GO:0009056,GO:0009062,GO:0009987,GO:0015980,GO:0016042,GO:0016054,GO:0016829,GO:0016830,GO:0016833,GO:0016999,GO:0017001,GO:0017144,GO:0019541,GO:0019543,GO:0019626,GO:0019629,GO:0019752,GO:0032787,GO:0042737,GO:0043167,GO:0043169,GO:0043436,GO:0044237,GO:0044238,GO:0044242,GO:0044248,GO:0044255,GO:0044281,GO:0044282,GO:0046395,GO:0046421,GO:0046459,GO:0046872,GO:0055114,GO:0071704,GO:0072329,GO:1901575
tig00000001	Prodigal_v2.6.3	CDS	535366	536493	271.6	+	0	ID=1_496;partial=00;start_type=ATG;rbs_motif=GGAG/GAGG;rbs_spacer=5-10bp;gc_cont=0.634;conf=99.99;score=271.58;cscore=251.56;sscore=20.01;rscore=9.98;uscore=5.87;tscore=4.81;em_ID=tig00000001_496;em_target=587753.EY04_08935;em_score=742.0;em_evalue=3.37e-271;em_tcov=100.0;em_OGs=COG0372@1|root,COG0372@2|Bacteria,1MUKX@1224|Proteobacteria,1RNT1@1236|Gammaproteobacteria;em_COG_cat=C;em_desc=Belongs to the citrate synthase family;em_max_annot_lvl=1236|Gammaproteobacteria;em_Preferred_name=prpC;em_EC=2.3.3.5;em_KEGG_ko=ko:K01659;em_KEGG_Pathway=ko00640,map00640;em_KEGG_Reaction=R00931;em_KEGG_rclass=RC00004,RC00406,RC02827;em_BRITE=ko00000,ko00001,ko01000;em_PFAMs=Citrate_synt;em_BiGG_Reaction=iECED1_1282.ECED1_0365,iECIAI1_1343.ECIAI1_0334,iECIAI39_1322.ECIAI39_0347,iECP_1309.ECP_0408,iECSF_1327.ECSF_0308,iEcE24377_1341.EcE24377A_0357,iJN746.PP_2335,iLF82_1304.LF82_1740,iNRG857_1313.NRG857_01630;em_GOs=GO:0003674,GO:0003824,GO:0004108,GO:0006082,GO:0006091,GO:0006113,GO:0006629,GO:0006631,GO:0008150,GO:0008152,GO:0009987,GO:0015980,GO:0016740,GO:0016746,GO:0016829,GO:0016830,GO:0016833,GO:0016999,GO:0017144,GO:0019541,GO:0019679,GO:0019752,GO:0032787,GO:0036440,GO:0043436,GO:0044237,GO:0044238,GO:0044255,GO:0044281,GO:0046459,GO:0046912,GO:0050440,GO:0055114,GO:0071704
tig00000001	Prodigal_v2.6.3	CDS	536682	539276	627	+	0	ID=1_497;partial=00;start_type=ATG;rbs_motif=GGA/GAG/AGG;rbs_spacer=5-10bp;gc_cont=0.656;conf=99.99;score=627.03;cscore=619.67;sscore=7.37;rscore=2.11;uscore=1.10;tscore=4.81;em_ID=tig00000001_497;em_target=587753.EY04_08940;em_score=1694.0;em_evalue=0.0;em_tcov=100.0;em_OGs=COG1048@1|root,COG1048@2|Bacteria,1MU9T@1224|Proteobacteria,1RN5I@1236|Gammaproteobacteria;em_COG_cat=C;em_desc=Catalyzes the isomerization of citrate to isocitrate via cis-aconitate;em_max_annot_lvl=1236|Gammaproteobacteria;em_Preferred_name=acnD;em_EC=4.2.1.117,4.2.1.3;em_KEGG_ko=ko:K01681,ko:K20455;em_KEGG_Pathway=ko00020,ko00630,ko00640,ko00720,ko01100,ko01110,ko01120,ko01130,ko01200,ko01210,ko01230,map00020,map00630,map00640,map00720,map01100,map01110,map01120,map01130,map01200,map01210,map01230;em_KEGG_Reaction=R01324,R01325,R01900,R11263;em_KEGG_rclass=RC00497,RC00498,RC00618,RC01152;em_BRITE=br01601,ko00000,ko00001,ko00002,ko01000;em_PFAMs=Aconitase,Aconitase_C;em_KEGG_Module=M00009,M00010,M00012,M00173,M00740;em_GOs=GO:0003674,GO:0003824,GO:0003994,GO:0006082,GO:0006091,GO:0006099,GO:0006101,GO:0006629,GO:0006631,GO:0008150,GO:0008152,GO:0009056,GO:0009060,GO:0009062,GO:0009987,GO:0015980,GO:0016042,GO:0016054,GO:0016829,GO:0016835,GO:0016836,GO:0016999,GO:0017001,GO:0017144,GO:0019541,GO:0019543,GO:0019626,GO:0019629,GO:0019752,GO:0032787,GO:0042737,GO:0043436,GO:0044237,GO:0044238,GO:0044242,GO:0044248,GO:0044255,GO:0044281,GO:0044282,GO:0045333,GO:0046395,GO:0046459,GO:0055114,GO:0071704,GO:0072329,GO:0072350,GO:1901575
tig00000001	Prodigal_v2.6.3	CDS	539337	540527	260.1	+	0	ID=1_498;partial=00;start_type=ATG;rbs_motif=AGGA;rbs_spacer=5-10bp;gc_cont=0.663;conf=99.99;score=260.09;cscore=244.04;sscore=16.05;rscore=9.13;uscore=2.10;tscore=4.81;em_ID=tig00000001_498;em_target=587753.EY04_08945;em_score=762.0;em_evalue=2.06e-278;em_tcov=100.0;em_OGs=COG2828@1|root,COG2828@2|Bacteria,1MXVV@1224|Proteobacteria,1RNE6@1236|Gammaproteobacteria;em_COG_cat=P;em_desc=protein conserved in bacteria;em_max_annot_lvl=1236|Gammaproteobacteria;em_Preferred_name=prpF;em_KEGG_ko=ko:K09788;em_KEGG_Pathway=ko00640,map00640;em_KEGG_Reaction=R11264;em_KEGG_rclass=RC03405;em_BRITE=ko00000,ko00001,ko01000;em_PFAMs=PrpF;em_GOs=GO:0003674,GO:0003824,GO:0006082,GO:0006629,GO:0006631,GO:0008150,GO:0008152,GO:0009056,GO:0009062,GO:0009987,GO:0016042,GO:0016054,GO:0016853,GO:0016860,GO:0016863,GO:0016999,GO:0017001,GO:0017144,GO:0019541,GO:0019543,GO:0019626,GO:0019629,GO:0019752,GO:0032787,GO:0042737,GO:0043436,GO:0044237,GO:0044238,GO:0044242,GO:0044248,GO:0044255,GO:0044281,GO:0044282,GO:0046395,GO:0046459,GO:0071704,GO:0072329,GO:1901575
tig00000001	Prodigal_v2.6.3	CDS	540708	542192	329.8	+	0	ID=1_499;partial=00;start_type=ATG;rbs_motif=GGAG/GAGG;rbs_spacer=5-10bp;gc_cont=0.638;conf=99.99;score=329.76;cscore=312.17;sscore=17.59;rscore=9.98;uscore=3.45;tscore=4.81;em_ID=tig00000001_499;em_target=587753.EY04_08950;em_score=963.0;em_evalue=0.0;em_tcov=100.0;em_OGs=COG2079@1|root,COG2079@2|Bacteria,1MUIG@1224|Proteobacteria,1RPQN@1236|Gammaproteobacteria;em_COG_cat=S;em_desc=2-methylcitrate dehydratase;em_max_annot_lvl=1236|Gammaproteobacteria;em_Preferred_name=prpD;em_PFAMs=MmgE_PrpD;em_EC=4.2.1.79;em_KEGG_ko=ko:K01720;em_KEGG_Pathway=ko00640,map00640;em_KEGG_Reaction=R04424;em_KEGG_rclass=RC01152;em_BRITE=ko00000,ko00001,ko01000;em_GOs=GO:0003674,GO:0003824,GO:0005488,GO:0006082,GO:0006629,GO:0006631,GO:0008150,GO:0008152,GO:0009056,GO:0009062,GO:0009987,GO:0016042,GO:0016054,GO:0016829,GO:0016835,GO:0016836,GO:0016999,GO:0017001,GO:0017144,GO:0019541,GO:0019543,GO:0019626,GO:0019629,GO:0019679,GO:0019752,GO:0032787,GO:0042737,GO:0043436,GO:0044237,GO:0044238,GO:0044242,GO:0044248,GO:0044255,GO:0044281,GO:0044282,GO:0046395,GO:0046459,GO:0047547,GO:0048037,GO:0051536,GO:0051537,GO:0051540,GO:0071704,GO:0072329,GO:1901575;em_BiGG_Reaction=iEcolC_1368.EcolC_3291
tig00000001	Prodigal_v2.6.3	CDS	542315	543133	178.9	-	0	ID=1_500;partial=00;start_type=ATG;rbs_motif=GGA/GAG/AGG;rbs_spacer=5-10bp;gc_cont=0.587;conf=99.99;score=178.93;cscore=168.74;sscore=10.19;rscore=2.11;uscore=3.93;tscore=4.81;em_ID=tig00000001_500;em_target=587753.EY04_08955;em_score=540.0;em_evalue=1.2e-194;em_tcov=100.0;em_OGs=COG1806@1|root,COG1806@2|Bacteria,1MUHU@1224|Proteobacteria,1RPHX@1236|Gammaproteobacteria;em_COG_cat=S;em_desc=Bifunctional serine threonine kinase and phosphorylase involved in the regulation of the phosphoenolpyruvate synthase (PEPS) by catalyzing its phosphorylation dephosphorylation;em_max_annot_lvl=1236|Gammaproteobacteria;em_Preferred_name=ydiA;em_PFAMs=Kinase-PPPase;em_EC=2.7.11.33,2.7.4.28;em_KEGG_ko=ko:K09773;em_BRITE=ko00000,ko01000;em_GOs=GO:0003674,GO:0005575,GO:0005622,GO:0005623,GO:0005737,GO:0005829,GO:0008150,GO:0030234,GO:0044424,GO:0044444,GO:0044464,GO:0050790,GO:0065007,GO:0065009,GO:0098772
tig00000001	Prodigal_v2.6.3	CDS	543307	545682	535.9	+	0	ID=1_501;partial=00;start_type=TTG;rbs_motif=GGAG/GAGG;rbs_spacer=5-10bp;gc_cont=0.620;conf=99.99;score=535.92;cscore=532.57;sscore=3.35;rscore=9.98;uscore=4.78;tscore=-11.42;em_ID=tig00000001_501;em_target=587753.EY04_08960;em_score=1551.0;em_evalue=0.0;em_tcov=100.0;em_OGs=COG0574@1|root,COG1080@1|root,COG0574@2|Bacteria,COG1080@2|Bacteria,1MU0R@1224|Proteobacteria,1RP3T@1236|Gammaproteobacteria;em_COG_cat=H;em_desc=Catalyzes the phosphorylation of pyruvate to phosphoenolpyruvate;em_max_annot_lvl=1236|Gammaproteobacteria;em_Preferred_name=ppsA;em_PFAMs=PEP-utilizers,PEP-utilizers_C,PPDK_N;em_EC=2.7.9.2;em_KEGG_ko=ko:K01007;em_KEGG_Pathway=ko00620,ko00680,ko00720,ko01100,ko01120,ko01200,map00620,map00680,map00720,map01100,map01120,map01200;em_KEGG_Module=M00173,M00374;em_KEGG_Reaction=R00199;em_KEGG_rclass=RC00002,RC00015;em_BRITE=ko00000,ko00001,ko00002,ko01000;em_BiGG_Reaction=iEcE24377_1341.EcE24377A_1919,iYL1228.KPN_02160;em_GOs=GO:0000287,GO:0003674,GO:0003824,GO:0005488,GO:0005575,GO:0005622,GO:0005623,GO:0005737,GO:0005829,GO:0005975,GO:0005996,GO:0006006,GO:0006094,GO:0006793,GO:0006796,GO:0008150,GO:0008152,GO:0008986,GO:0009058,GO:0009987,GO:0016051,GO:0016301,GO:0016310,GO:0016740,GO:0016772,GO:0016781,GO:0019318,GO:0019319,GO:0043167,GO:0043169,GO:0044237,GO:0044238,GO:0044281,GO:0044283,GO:0044424,GO:0044444,GO:0044464,GO:0046364,GO:0046872,GO:0071704,GO:1901576
tig00000001	Prodigal_v2.6.3	CDS	545783	546772	125.2	+	0	ID=1_502;partial=00;start_type=ATG;rbs_motif=None;rbs_spacer=None;gc_cont=0.633;conf=100.00;score=125.17;cscore=126.48;sscore=-1.31;rscore=-7.69;uscore=1.57;tscore=4.81;em_ID=tig00000001_502;em_target=587753.EY04_08965;em_score=667.0;em_evalue=2.45e-243;em_tcov=100.0;em_OGs=COG0596@1|root,COG0596@2|Bacteria,1RDWF@1224|Proteobacteria,1S564@1236|Gammaproteobacteria;em_COG_cat=S;em_desc=EstX protein;em_max_annot_lvl=1236|Gammaproteobacteria;em_Preferred_name=estX;em_PFAMs=Abhydrolase_1
tig00000001	Prodigal_v2.6.3	CDS	547022	547513	110.4	+	0	ID=1_503;partial=00;start_type=ATG;rbs_motif=AGGAG;rbs_spacer=5-10bp;gc_cont=0.593;conf=100.00;score=110.41;cscore=89.46;sscore=20.95;rscore=14.30;uscore=2.49;tscore=4.81;em_ID=tig00000001_503;em_target=587753.EY04_08970;em_score=335.0;em_evalue=2.57e-117;em_tcov=100.0;em_OGs=COG0684@1|root,COG0684@2|Bacteria,1RH18@1224|Proteobacteria,1RS9U@1236|Gammaproteobacteria;em_COG_cat=H;em_desc=Catalyzes the aldol cleavage of 4-hydroxy-4-methyl-2- oxoglutarate (HMG) into 2 molecules of pyruvate. Also contains a secondary oxaloacetate (OAA) decarboxylase activity due to the common pyruvate enolate transition state formed following C-C bond cleavage in the retro-aldol and decarboxylation reactions;em_max_annot_lvl=1236|Gammaproteobacteria;em_Preferred_name=rraA;em_KEGG_ko=ko:K02553;em_BRITE=ko00000,ko03019;em_PFAMs=RraA-like;em_GOs=
tig00000001	Prodigal_v2.6.3	CDS	547539	548534	145.1	+	0	ID=1_504;partial=00;start_type=ATG;rbs_motif=GGA/GAG/AGG;rbs_spacer=5-10bp;gc_cont=0.590;conf=100.00;score=145.08;cscore=138.99;sscore=6.09;rscore=2.11;uscore=-1.83;tscore=4.81;em_ID=tig00000001_504;em_target=587753.EY04_08975;em_score=655.0;em_evalue=2.16e-238;em_tcov=100.0;em_OGs=COG0598@1|root,COG0598@2|Bacteria,1MW8W@1224|Proteobacteria,1RRTZ@1236|Gammaproteobacteria;em_COG_cat=P;em_desc=Zinc transport protein zntB;em_max_annot_lvl=1236|Gammaproteobacteria;em_Preferred_name=zntB;em_PFAMs=CorA;em_KEGG_ko=ko:K16074;em_BRITE=ko00000,ko02000;em_KEGG_TC=1.A.35.4;em_GOs=GO:0000041,GO:0003674,GO:0005215,GO:0005385,GO:0005575,GO:0005623,GO:0005886,GO:0005887,GO:0006810,GO:0006811,GO:0006812,GO:0006829,GO:0008150,GO:0008324,GO:0015075,GO:0015318,GO:0015562,GO:0016020,GO:0016021,GO:0022857,GO:0022883,GO:0022890,GO:0030001,GO:0031224,GO:0031226,GO:0034220,GO:0044425,GO:0044459,GO:0044464,GO:0046583,GO:0046873,GO:0046915,GO:0051179,GO:0051234,GO:0055085,GO:0070838,GO:0071577,GO:0071944,GO:0072509,GO:0072511,GO:0098655,GO:0098660,GO:0098662
tig00000001	Prodigal_v2.6.3	CDS	548598	548843	17.3	+	0	ID=1_505;partial=00;start_type=ATG;rbs_motif=GGAG/GAGG;rbs_spacer=5-10bp;gc_cont=0.598;conf=98.14;score=17.26;cscore=1.29;sscore=15.97;rscore=9.70;uscore=1.59;tscore=4.68;em_ID=tig00000001_505;em_target=1114970.PSF113_1766;em_score=155.0;em_evalue=7.27e-49;em_tcov=100.0;em_OGs=2BIHZ@1|root,32CQQ@2|Bacteria,1QRF8@1224|Proteobacteria,1RUEU@1236|Gammaproteobacteria,1YQUU@136843|Pseudomonas fluorescens group;em_COG_cat=None;em_desc=None;em_max_annot_lvl=1236|Gammaproteobacteria;em_Preferred_name=crfX
tig00000001	Prodigal_v2.6.3	CDS	548846	549670	95.5	+	0	ID=1_506;partial=00;start_type=ATG;rbs_motif=GGA/GAG/AGG;rbs_spacer=5-10bp;gc_cont=0.554;conf=100.00;score=95.51;cscore=86.51;sscore=8.99;rscore=2.11;uscore=0.82;tscore=4.81;em_ID=tig00000001_506;em_target=587753.EY04_08985;em_score=455.0;em_evalue=4.7e-161;em_tcov=100.0;em_OGs=COG0668@1|root,COG0668@2|Bacteria,1RIDM@1224|Proteobacteria,1S6P6@1236|Gammaproteobacteria;em_COG_cat=M;em_desc=COG0668 Small-conductance mechanosensitive channel;em_max_annot_lvl=1236|Gammaproteobacteria;em_Preferred_name=cmpX;em_PFAMs=MS_channel,TM_helix
tig00000001	Prodigal_v2.6.3	CDS	549963	550349	11	+	0	ID=1_507;partial=00;start_type=ATG;rbs_motif=GGA/GAG/AGG;rbs_spacer=5-10bp;gc_cont=0.506;conf=92.65;score=11.03;cscore=4.78;sscore=6.25;rscore=2.11;uscore=-0.02;tscore=4.81;em_ID=tig00000001_507;em_target=587753.EY04_08990;em_score=257.0;em_evalue=1.68e-86;em_tcov=65.3;em_OGs=COG1595@1|root,COG1595@2|Bacteria,1NBAJ@1224|Proteobacteria,1SEK4@1236|Gammaproteobacteria;em_COG_cat=K;em_desc=Belongs to the sigma-70 factor family. ECF subfamily;em_max_annot_lvl=1236|Gammaproteobacteria;em_Preferred_name=sigX;em_KEGG_ko=ko:K03088;em_BRITE=ko00000,ko03021;em_PFAMs=Sigma70_r2,Sigma70_r4
tig00000001	Prodigal_v2.6.3	CDS	550457	551443	56.7	+	0	ID=1_508;partial=00;start_type=ATG;rbs_motif=GGA/GAG/AGG;rbs_spacer=5-10bp;gc_cont=0.555;conf=100.00;score=56.74;cscore=49.40;sscore=7.34;rscore=2.11;uscore=0.42;tscore=4.81;em_ID=tig00000001_508;em_target=587753.EY04_08995;em_score=612.0;em_evalue=2.02e-221;em_tcov=100.0;em_OGs=COG2885@1|root,COG3047@1|root,COG2885@2|Bacteria,COG3047@2|Bacteria,1R8DG@1224|Proteobacteria,1RP3K@1236|Gammaproteobacteria;em_COG_cat=M;em_desc=Belongs to the ompA family;em_max_annot_lvl=1236|Gammaproteobacteria;em_Preferred_name=oprF;em_PFAMs=OmpA,OprF;em_KEGG_ko=ko:K03286;em_BRITE=ko00000,ko02000;em_KEGG_TC=1.B.6;em_GOs=GO:0005575,GO:0005623,GO:0009279,GO:0016020,GO:0019867,GO:0030312,GO:0030313,GO:0031975,GO:0044462,GO:0044464,GO:0071944
tig00000001	Prodigal_v2.6.3	CDS	551521	552282	116.1	-	0	ID=1_509;partial=00;start_type=ATG;rbs_motif=GGAG/GAGG;rbs_spacer=5-10bp;gc_cont=0.661;conf=100.00;score=116.08;cscore=99.21;sscore=16.87;rscore=9.98;uscore=0.91;tscore=4.81;em_ID=tig00000001_509;em_target=587753.EY04_09000;em_score=486.0;em_evalue=3.01e-174;em_tcov=100.0;em_OGs=COG0007@1|root,COG0007@2|Bacteria,1MUI0@1224|Proteobacteria;em_COG_cat=H;em_desc=Multifunctional enzyme that catalyzes the SAM-dependent methylations of uroporphyrinogen III at position C-2 and C-7 to form precorrin-2 via precorrin-1. Then it catalyzes the NAD- dependent ring dehydrogenation of precorrin-2 to yield sirohydrochlorin. Finally, it catalyzes the ferrochelation of sirohydrochlorin to yield siroheme;em_max_annot_lvl=1224|Proteobacteria;em_Preferred_name=cobA;em_EC=1.3.1.76,2.1.1.107,4.99.1.4;em_KEGG_ko=ko:K02302,ko:K02303;em_KEGG_Pathway=ko00860,ko01100,ko01110,ko01120,map00860,map01100,map01110,map01120;em_KEGG_Module=M00121;em_KEGG_Reaction=R02864,R03194,R03947;em_KEGG_rclass=RC00003,RC00871,RC01012,RC01034;em_BRITE=ko00000,ko00001,ko00002,ko01000;em_PFAMs=TP_methylase;em_GOs=
tig00000001	Prodigal_v2.6.3	CDS	552293	555007	502.8	-	0	ID=1_510;partial=00;start_type=ATG;rbs_motif=GGA/GAG/AGG;rbs_spacer=5-10bp;gc_cont=0.672;conf=99.99;score=502.84;cscore=494.64;sscore=8.20;rscore=2.11;uscore=-1.93;tscore=4.81;em_ID=tig00000001_510;em_target=587753.EY04_09005;em_score=1797.0;em_evalue=0.0;em_tcov=100.0;em_OGs=COG0243@1|root,COG0243@2|Bacteria,1NS3T@1224|Proteobacteria,1RMWN@1236|Gammaproteobacteria;em_COG_cat=C;em_desc=Catalytic subunit of the nitrate reductase (NAP). Only expressed at high levels during aerobic growth. NapAB complex receives electrons from the membrane-anchored tetraheme protein NapC. Essential function for nitrate assimilation and may have a role in anaerobic metabolism;em_max_annot_lvl=1236|Gammaproteobacteria;em_Preferred_name=nasA;em_PFAMs=Fer2_BFD,Molybdop_Fe4S4,Molybdopterin,Molydop_binding;em_KEGG_ko=ko:K00372;em_KEGG_Pathway=ko00910,ko01120,map00910,map01120;em_KEGG_Module=M00531;em_KEGG_Reaction=R00798,R01106;em_KEGG_rclass=RC02812;em_BRITE=ko00000,ko00001,ko00002,ko01000;em_GOs=GO:0005575,GO:0005622,GO:0005623,GO:0005737,GO:0044424,GO:0044464
tig00000001	Prodigal_v2.6.3	CDS	555007	555324	77	-	0	ID=1_511;partial=00;start_type=ATG;rbs_motif=GGAGG;rbs_spacer=5-10bp;gc_cont=0.657;conf=100.00;score=76.98;cscore=56.68;sscore=20.31;rscore=11.62;uscore=2.58;tscore=4.81;em_ID=tig00000001_511;em_target=587753.EY04_09010;em_score=224.0;em_evalue=2.01e-75;em_tcov=100.0;em_OGs=COG2146@1|root,COG2146@2|Bacteria,1N03R@1224|Proteobacteria,1S9CV@1236|Gammaproteobacteria;em_COG_cat=P;em_desc=nitrite reductase;em_max_annot_lvl=1236|Gammaproteobacteria;em_Preferred_name=nirD;em_EC=1.7.1.15;em_KEGG_ko=ko:K00363;em_KEGG_Pathway=ko00910,ko01120,map00910,map01120;em_KEGG_Module=M00530;em_KEGG_Reaction=R00787;em_KEGG_rclass=RC00176;em_BRITE=ko00000,ko00001,ko00002,ko01000;em_PFAMs=Rieske
tig00000001	Prodigal_v2.6.3	CDS	555321	557774	623.5	-	0	ID=1_512;partial=00;start_type=ATG;rbs_motif=GGAG/GAGG;rbs_spacer=5-10bp;gc_cont=0.639;conf=99.99;score=623.46;cscore=611.72;sscore=11.74;rscore=9.98;uscore=-2.40;tscore=4.81;em_ID=tig00000001_512;em_target=587753.EY04_09015;em_score=1603.0;em_evalue=0.0;em_tcov=100.0;em_OGs=COG1251@1|root,COG1251@2|Bacteria,1MW58@1224|Proteobacteria,1RNGY@1236|Gammaproteobacteria;em_COG_cat=C;em_desc=Belongs to the nitrite and sulfite reductase 4Fe-4S domain family;em_max_annot_lvl=1236|Gammaproteobacteria;em_Preferred_name=nirB;em_PFAMs=Fer2_BFD,NIR_SIR,NIR_SIR_ferr,Pyr_redox_2;em_EC=1.18.1.1,1.7.1.15;em_KEGG_ko=ko:K00362,ko:K05297;em_KEGG_Pathway=ko00071,ko00910,ko01120,map00071,map00910,map01120;em_KEGG_Module=M00530;em_KEGG_Reaction=R00787,R02000;em_KEGG_rclass=RC00176;em_BRITE=ko00000,ko00001,ko00002,ko01000
tig00000001	Prodigal_v2.6.3	CDS	558231	559901	340.3	-	0	ID=1_513;partial=00;start_type=ATG;rbs_motif=GGA/GAG/AGG;rbs_spacer=5-10bp;gc_cont=0.677;conf=99.99;score=340.29;cscore=334.88;sscore=5.41;rscore=2.11;uscore=-2.71;tscore=4.81;em_ID=tig00000001_513;em_target=587753.EY04_09020;em_score=1084.0;em_evalue=0.0;em_tcov=100.0;em_OGs=COG0515@1|root,COG0631@1|root,COG0515@2|Bacteria,COG0631@2|Bacteria,1MV1P@1224|Proteobacteria,1RNQN@1236|Gammaproteobacteria;em_COG_cat=KLT;em_desc=Serine Threonine protein;em_max_annot_lvl=1236|Gammaproteobacteria;em_Preferred_name=ppkB;em_PFAMs=PP2C_2,Pkinase
tig00000001	Prodigal_v2.6.3	CDS	559909	561120	276.4	-	0	ID=1_514;partial=00;start_type=ATG;rbs_motif=GGAG/GAGG;rbs_spacer=5-10bp;gc_cont=0.677;conf=99.99;score=276.38;cscore=258.09;sscore=18.29;rscore=9.98;uscore=4.14;tscore=4.81;em_ID=tig00000001_514;em_target=587753.EY04_09025;em_score=785.0;em_evalue=3.62e-287;em_tcov=100.0;em_OGs=COG2223@1|root,COG2223@2|Bacteria,1MU27@1224|Proteobacteria,1RMXT@1236|Gammaproteobacteria;em_COG_cat=P;em_desc=transporter;em_max_annot_lvl=1236|Gammaproteobacteria;em_Preferred_name=nasA;em_KEGG_ko=ko:K02575;em_KEGG_Pathway=ko00910,map00910;em_KEGG_Module=M00615;em_BRITE=ko00000,ko00001,ko00002,ko02000;em_KEGG_TC=2.A.1.8;em_PFAMs=MFS_1
tig00000001	Prodigal_v2.6.3	CDS	561454	562029	156.5	-	0	ID=1_515;partial=00;start_type=ATG;rbs_motif=AGGAG;rbs_spacer=5-10bp;gc_cont=0.634;conf=100.00;score=156.51;cscore=134.83;sscore=21.68;rscore=14.30;uscore=1.46;tscore=4.81;em_ID=tig00000001_515;em_target=587753.EY04_09030;em_score=351.0;em_evalue=1.2e-122;em_tcov=100.0;em_OGs=COG3707@1|root,COG3707@2|Bacteria,1MXDV@1224|Proteobacteria,1S3YY@1236|Gammaproteobacteria;em_COG_cat=T;em_desc=response regulator;em_max_annot_lvl=1236|Gammaproteobacteria;em_Preferred_name=nasT;em_KEGG_ko=ko:K07183;em_BRITE=ko00000,ko02022;em_PFAMs=ANTAR,Response_reg
tig00000001	Prodigal_v2.6.3	CDS	562045	563256	263.7	-	0	ID=1_516;partial=00;start_type=ATG;rbs_motif=GGAGG;rbs_spacer=5-10bp;gc_cont=0.667;conf=99.99;score=263.66;cscore=242.90;sscore=20.77;rscore=11.62;uscore=4.99;tscore=4.81;em_ID=tig00000001_516;em_target=587753.EY04_09035;em_score=795.0;em_evalue=2.78e-291;em_tcov=100.0;em_OGs=COG0715@1|root,COG0715@2|Bacteria,1MWDN@1224|Proteobacteria,1RPUP@1236|Gammaproteobacteria;em_COG_cat=P;em_desc=COG0715 ABC-type nitrate sulfonate bicarbonate transport systems periplasmic components;em_max_annot_lvl=1236|Gammaproteobacteria;em_Preferred_name=nasS;em_KEGG_ko=ko:K15576,ko:K22067;em_BRITE=ko00000,ko00001,ko00002,ko02000,ko02022;em_PFAMs=NMT1_2;em_KEGG_Pathway=ko00910,ko02010,map00910,map02010;em_KEGG_Module=M00438;em_KEGG_TC=3.A.1.16.1,3.A.1.16.2
tig00000001	Prodigal_v2.6.3	CDS	563512	564531	245.8	+	0	ID=1_517;partial=00;start_type=ATG;rbs_motif=GGA/GAG/AGG;rbs_spacer=11-12bp;gc_cont=0.660;conf=99.99;score=245.81;cscore=241.21;sscore=4.59;rscore=-2.38;uscore=2.16;tscore=4.81;em_ID=tig00000001_517;em_target=587753.EY04_09040;em_score=655.0;em_evalue=2.84e-238;em_tcov=100.0;em_OGs=COG0167@1|root,COG0167@2|Bacteria,1MU7C@1224|Proteobacteria,1RMCP@1236|Gammaproteobacteria;em_COG_cat=F;em_desc=Catalyzes the conversion of dihydroorotate to orotate with quinone as electron acceptor;em_max_annot_lvl=1236|Gammaproteobacteria;em_Preferred_name=pyrD;em_PFAMs=DHO_dh;em_EC=1.3.5.2;em_KEGG_ko=ko:K00254;em_KEGG_Pathway=ko00240,ko01100,map00240,map01100;em_KEGG_Module=M00051;em_KEGG_Reaction=R01868;em_KEGG_rclass=RC00051;em_BRITE=ko00000,ko00001,ko00002,ko01000;em_GOs=GO:0000166,GO:0003674,GO:0003824,GO:0004152,GO:0004158,GO:0005488,GO:0005575,GO:0005622,GO:0005623,GO:0005737,GO:0005829,GO:0005886,GO:0006139,GO:0006206,GO:0006207,GO:0006220,GO:0006221,GO:0006725,GO:0006753,GO:0006793,GO:0006796,GO:0006807,GO:0008150,GO:0008152,GO:0009058,GO:0009112,GO:0009117,GO:0009165,GO:0009218,GO:0009220,GO:0009259,GO:0009260,GO:0009987,GO:0010181,GO:0016020,GO:0016491,GO:0016627,GO:0016634,GO:0016635,GO:0018130,GO:0019438,GO:0019637,GO:0019693,GO:0019856,GO:0032553,GO:0034641,GO:0034654,GO:0036094,GO:0043167,GO:0043168,GO:0044237,GO:0044238,GO:0044249,GO:0044271,GO:0044281,GO:0044424,GO:0044444,GO:0044464,GO:0046112,GO:0046390,GO:0046483,GO:0048037,GO:0050662,GO:0055086,GO:0055114,GO:0071704,GO:0071944,GO:0072527,GO:0072528,GO:0090407,GO:0097159,GO:0097367,GO:1901135,GO:1901137,GO:1901265,GO:1901293,GO:1901360,GO:1901362,GO:1901363,GO:1901564,GO:1901566,GO:1901576;em_BiGG_Reaction=iEC042_1314.EC042_1029,iECIAI39_1322.ECIAI39_2202,iECUMN_1333.ECUMN_1134,iEcSMS35_1347.EcSMS35_2174,iPC815.YPO1415,iYL1228.KPN_00974
tig00000001	Prodigal_v2.6.3	CDS	564668	564883	1.8	-	0	ID=1_518;partial=00;start_type=ATG;rbs_motif=GGAG/GAGG;rbs_spacer=5-10bp;gc_cont=0.546;conf=60.21;score=1.80;cscore=-10.52;sscore=12.32;rscore=8.50;uscore=0.87;tscore=4.10;em_ID=tig00000001_518;em_target=1282356.H045_13895;em_score=157.0;em_evalue=8.75e-50;em_tcov=100.0;em_OGs=COG3130@1|root,COG3130@2|Bacteria,1N761@1224|Proteobacteria,1SCIC@1236|Gammaproteobacteria,1YQVP@136843|Pseudomonas fluorescens group;em_COG_cat=J;em_desc=During stationary phase, converts 70S ribosomes to an inactive dimeric form (100S ribosomes);em_max_annot_lvl=1236|Gammaproteobacteria;em_Preferred_name=rmf;em_PFAMs=RMF;em_KEGG_ko=ko:K03812;em_BRITE=ko00000,ko03009;em_GOs=GO:0003674,GO:0003676,GO:0003723,GO:0005488,GO:0005575,GO:0005622,GO:0005623,GO:0005737,GO:0006412,GO:0006417,GO:0006518,GO:0006807,GO:0006950,GO:0008135,GO:0008150,GO:0008152,GO:0009058,GO:0009059,GO:0009889,GO:0009890,GO:0009892,GO:0009987,GO:0010467,GO:0010468,GO:0010556,GO:0010558,GO:0010605,GO:0010608,GO:0010629,GO:0017148,GO:0019222,GO:0019538,GO:0031323,GO:0031324,GO:0031326,GO:0031327,GO:0032055,GO:0032268,GO:0032269,GO:0033554,GO:0034248,GO:0034249,GO:0034641,GO:0034645,GO:0043021,GO:0043022,GO:0043024,GO:0043043,GO:0043170,GO:0043555,GO:0043603,GO:0043604,GO:0044237,GO:0044238,GO:0044249,GO:0044260,GO:0044267,GO:0044271,GO:0044424,GO:0044464,GO:0044877,GO:0048519,GO:0048523,GO:0050789,GO:0050794,GO:0050896,GO:0051171,GO:0051172,GO:0051246,GO:0051248,GO:0051716,GO:0060255,GO:0065007,GO:0071704,GO:0080090,GO:0097159,GO:1901363,GO:1901564,GO:1901566,GO:1901576,GO:2000112,GO:2000113
tig00000001	Prodigal_v2.6.3	CDS	565440	567710	521	+	0	ID=1_519;partial=00;start_type=ATG;rbs_motif=GGA/GAG/AGG;rbs_spacer=11-12bp;gc_cont=0.653;conf=99.99;score=521.00;cscore=513.24;sscore=7.76;rscore=-2.38;uscore=5.33;tscore=4.81;em_ID=tig00000001_519;em_target=587753.EY04_09045;em_score=1509.0;em_evalue=0.0;em_tcov=100.0;em_OGs=COG0116@1|root,COG1092@1|root,COG0116@2|Bacteria,COG1092@2|Bacteria,1MUQM@1224|Proteobacteria,1RNMH@1236|Gammaproteobacteria;em_COG_cat=J;em_desc=Specifically methylates the guanine in position 2445 (m2G2445) and the guanine in position 2069 (m7G2069) of 23S rRNA;em_max_annot_lvl=1236|Gammaproteobacteria;em_Preferred_name=rlmL;em_PFAMs=Methyltrans_SAM,THUMP,UPF0020;em_EC=2.1.1.173,2.1.1.264;em_KEGG_ko=ko:K12297;em_KEGG_Reaction=R07234;em_KEGG_rclass=RC00003;em_BRITE=ko00000,ko01000,ko03009;em_GOs=GO:0000154,GO:0001510,GO:0003674,GO:0003824,GO:0005575,GO:0005622,GO:0005623,GO:0005737,GO:0005829,GO:0006139,GO:0006364,GO:0006396,GO:0006725,GO:0006807,GO:0008150,GO:0008152,GO:0008168,GO:0008170,GO:0008173,GO:0008649,GO:0008757,GO:0008990,GO:0009451,GO:0009987,GO:0010467,GO:0016070,GO:0016072,GO:0016435,GO:0016740,GO:0016741,GO:0022613,GO:0031167,GO:0032259,GO:0034470,GO:0034641,GO:0034660,GO:0036265,GO:0042254,GO:0043170,GO:0043412,GO:0043414,GO:0044085,GO:0044237,GO:0044238,GO:0044260,GO:0044424,GO:0044444,GO:0044464,GO:0046483,GO:0070043,GO:0070475,GO:0070476,GO:0071704,GO:0071840,GO:0090304,GO:0140098,GO:0140102,GO:1901360
tig00000001	Prodigal_v2.6.3	CDS	567837	570236	441	+	0	ID=1_520;partial=00;start_type=ATG;rbs_motif=GGA/GAG/AGG;rbs_spacer=5-10bp;gc_cont=0.648;conf=99.99;score=441.01;cscore=435.51;sscore=5.49;rscore=2.11;uscore=-1.43;tscore=4.81;em_ID=tig00000001_520;em_target=587753.EY04_09050;em_score=1522.0;em_evalue=0.0;em_tcov=99.9;em_OGs=COG2199@1|root,COG3706@2|Bacteria,1RC1J@1224|Proteobacteria,1S2CD@1236|Gammaproteobacteria;em_COG_cat=T;em_desc=Diguanylate cyclase;em_max_annot_lvl=1236|Gammaproteobacteria;em_Preferred_name=;em_PFAMs=CHASE,GGDEF,PAS,PAS_3
tig00000001	Prodigal_v2.6.3	CDS	570294	571754	313.6	-	0	ID=1_521;partial=00;start_type=ATG;rbs_motif=GGA/GAG/AGG;rbs_spacer=11-12bp;gc_cont=0.639;conf=99.99;score=313.58;cscore=309.07;sscore=4.51;rscore=-2.38;uscore=2.73;tscore=4.81;em_ID=tig00000001_521;em_target=587753.EY04_09055;em_score=944.0;em_evalue=0.0;em_tcov=100.0;em_OGs=COG2027@1|root,COG2027@2|Bacteria,1MW40@1224|Proteobacteria,1RP8V@1236|Gammaproteobacteria;em_COG_cat=M;em_desc=D-alanyl-D-alanine carboxypeptidase;em_max_annot_lvl=1236|Gammaproteobacteria;em_Preferred_name=dacB;em_EC=3.4.16.4;em_KEGG_ko=ko:K07259;em_KEGG_Pathway=ko00550,map00550;em_BRITE=ko00000,ko00001,ko01000,ko01002,ko01011;em_PFAMs=Peptidase_S13
tig00000001	Prodigal_v2.6.3	CDS	571988	572332	71.3	+	0	ID=1_522;partial=00;start_type=ATG;rbs_motif=GGAG/GAGG;rbs_spacer=5-10bp;gc_cont=0.565;conf=100.00;score=71.33;cscore=51.71;sscore=19.63;rscore=9.98;uscore=4.83;tscore=4.81;em_ID=tig00000001_522;em_target=587753.EY04_09060;em_score=194.0;em_evalue=6.21e-63;em_tcov=100.0;em_OGs=COG3171@1|root,COG3171@2|Bacteria,1N7Y4@1224|Proteobacteria,1SDQQ@1236|Gammaproteobacteria;em_COG_cat=S;em_desc=protein conserved in bacteria;em_max_annot_lvl=1236|Gammaproteobacteria;em_Preferred_name=;em_KEGG_ko=ko:K09923;em_BRITE=ko00000;em_PFAMs=DUF469
tig00000001	Prodigal_v2.6.3	CDS	572565	573755	275.5	-	0	ID=1_523;partial=00;start_type=ATG;rbs_motif=AGGA;rbs_spacer=5-10bp;gc_cont=0.670;conf=99.99;score=275.51;cscore=257.76;sscore=17.75;rscore=9.13;uscore=4.45;tscore=4.81;em_ID=tig00000001_523;em_target=587753.EY04_09065;em_score=738.0;em_evalue=4.08e-269;em_tcov=100.0;em_OGs=COG3135@1|root,COG3135@2|Bacteria,1MUS1@1224|Proteobacteria,1RMD5@1236|Gammaproteobacteria;em_COG_cat=Q;em_desc=protein involved in benzoate metabolism;em_max_annot_lvl=1236|Gammaproteobacteria;em_Preferred_name=benE;em_PFAMs=BenE;em_KEGG_ko=ko:K05782;em_BRITE=ko00000,ko02000;em_KEGG_TC=2.A.46.1
tig00000001	Prodigal_v2.6.3	CDS	574055	574819	148.1	+	0	ID=1_524;partial=00;start_type=ATG;rbs_motif=GGA/GAG/AGG;rbs_spacer=5-10bp;gc_cont=0.635;conf=100.00;score=148.05;cscore=138.36;sscore=9.69;rscore=2.11;uscore=2.78;tscore=4.81;em_ID=tig00000001_524;em_target=587753.EY04_09070;em_score=483.0;em_evalue=5.39e-173;em_tcov=100.0;em_OGs=COG1802@1|root,COG1802@2|Bacteria,1R96W@1224|Proteobacteria,1RS75@1236|Gammaproteobacteria;em_COG_cat=K;em_desc=transcriptional regulator;em_max_annot_lvl=1236|Gammaproteobacteria;em_Preferred_name=HA62_00785;em_PFAMs=FCD,GntR
tig00000001	Prodigal_v2.6.3	CDS	574997	576301	336.5	-	0	ID=1_525;partial=00;start_type=ATG;rbs_motif=GGA/GAG/AGG;rbs_spacer=5-10bp;gc_cont=0.634;conf=99.99;score=336.47;cscore=325.38;sscore=11.09;rscore=2.11;uscore=3.16;tscore=4.81;em_ID=tig00000001_525;em_target=587753.EY04_09075;em_score=858.0;em_evalue=2.2e-315;em_tcov=100.0;em_OGs=COG0402@1|root,COG0402@2|Bacteria,1MUPT@1224|Proteobacteria,1SYCI@1236|Gammaproteobacteria;em_COG_cat=F;em_desc=Guanine deaminase;em_max_annot_lvl=1236|Gammaproteobacteria;em_Preferred_name=guaD;em_EC=3.5.4.3;em_KEGG_ko=ko:K01487;em_KEGG_Pathway=ko00230,ko01100,map00230,map01100;em_KEGG_Reaction=R01676;em_KEGG_rclass=RC00204;em_BRITE=ko00000,ko00001,ko01000;em_PFAMs=Amidohydro_1
tig00000001	Prodigal_v2.6.3	CDS	576326	577168	187.5	-	0	ID=1_526;partial=00;start_type=ATG;rbs_motif=GGAG/GAGG;rbs_spacer=5-10bp;gc_cont=0.645;conf=99.99;score=187.46;cscore=170.04;sscore=17.42;rscore=9.98;uscore=2.62;tscore=4.81;em_ID=tig00000001_526;em_target=587753.EY04_09080;em_score=547.0;em_evalue=2.82e-197;em_tcov=100.0;em_OGs=COG1975@1|root,COG1975@2|Bacteria,1R3RT@1224|Proteobacteria,1RQNB@1236|Gammaproteobacteria;em_COG_cat=O;em_desc=Xanthine and CO dehydrogenases maturation factor XdhC CoxF family;em_max_annot_lvl=1236|Gammaproteobacteria;em_Preferred_name=xdhC;em_KEGG_ko=ko:K07402;em_BRITE=ko00000;em_PFAMs=XdhC_C,XdhC_CoxI
tig00000001	Prodigal_v2.6.3	CDS	577275	579674	552.8	-	0	ID=1_527;partial=00;start_type=ATG;rbs_motif=None;rbs_spacer=None;gc_cont=0.639;conf=99.99;score=552.85;cscore=553.43;sscore=-0.58;rscore=-7.69;uscore=1.05;tscore=4.81;em_ID=tig00000001_527;em_target=587753.EY04_09085;em_score=1540.0;em_evalue=0.0;em_tcov=100.0;em_OGs=COG4631@1|root,COG4631@2|Bacteria,1NQSR@1224|Proteobacteria,1T1HI@1236|Gammaproteobacteria;em_COG_cat=F;em_desc=Xanthine dehydrogenase;em_max_annot_lvl=1236|Gammaproteobacteria;em_Preferred_name=xdhB;em_EC=1.17.1.4;em_KEGG_ko=ko:K13482;em_KEGG_Pathway=ko00230,ko01100,ko01120,map00230,map01100,map01120;em_KEGG_Module=M00546;em_KEGG_Reaction=R01768,R02103;em_KEGG_rclass=RC00143;em_BRITE=ko00000,ko00001,ko00002,ko01000;em_PFAMs=Ald_Xan_dh_C,Ald_Xan_dh_C2
tig00000001	Prodigal_v2.6.3	CDS	579667	581121	327.7	-	0	ID=1_528;partial=00;start_type=GTG;rbs_motif=GGAG/GAGG;rbs_spacer=5-10bp;gc_cont=0.644;conf=99.99;score=327.66;cscore=323.36;sscore=4.30;rscore=9.98;uscore=2.88;tscore=-7.91;em_ID=tig00000001_528;em_target=587753.EY04_09090;em_score=951.0;em_evalue=0.0;em_tcov=100.0;em_OGs=COG4630@1|root,COG4630@2|Bacteria,1MWI1@1224|Proteobacteria,1RQ5C@1236|Gammaproteobacteria;em_COG_cat=F;em_desc=Xanthine dehydrogenase, iron-sulfur cluster and FAD-binding subunit A;em_max_annot_lvl=1236|Gammaproteobacteria;em_Preferred_name=xdhA;em_EC=1.17.1.4;em_KEGG_ko=ko:K13481;em_KEGG_Pathway=ko00230,ko01100,ko01120,map00230,map01100,map01120;em_KEGG_Module=M00546;em_KEGG_Reaction=R01768,R02103;em_KEGG_rclass=RC00143;em_BRITE=ko00000,ko00001,ko00002,ko01000;em_PFAMs=CO_deh_flav_C,FAD_binding_5,Fer2,Fer2_2
tig00000001	Prodigal_v2.6.3	CDS	581390	582049	165.9	+	0	ID=1_529;partial=00;start_type=ATG;rbs_motif=AGGA;rbs_spacer=5-10bp;gc_cont=0.645;conf=100.00;score=165.94;cscore=148.94;sscore=17.00;rscore=9.13;uscore=3.06;tscore=4.81;em_ID=tig00000001_529;em_target=587753.EY04_09095;em_score=409.0;em_evalue=6.83e-145;em_tcov=100.0;em_OGs=COG1802@1|root,COG1802@2|Bacteria,1RIE7@1224|Proteobacteria,1S6K0@1236|Gammaproteobacteria;em_COG_cat=K;em_desc=transcriptional;em_max_annot_lvl=1236|Gammaproteobacteria;em_Preferred_name=;em_PFAMs=FCD,GntR
tig00000001	Prodigal_v2.6.3	CDS	582052	585540	683.8	+	0	ID=1_530;partial=00;start_type=GTG;rbs_motif=None;rbs_spacer=None;gc_cont=0.637;conf=99.99;score=683.77;cscore=698.80;sscore=-15.03;rscore=-7.69;uscore=-0.68;tscore=-7.91;em_ID=tig00000001_530;em_target=587753.EY04_09100;em_score=1873.0;em_evalue=0.0;em_tcov=100.0;em_OGs=COG1196@1|root,COG1196@2|Bacteria,1MUAQ@1224|Proteobacteria,1RNA6@1236|Gammaproteobacteria;em_COG_cat=D;em_desc=Required for chromosome condensation and partitioning;em_max_annot_lvl=1236|Gammaproteobacteria;em_Preferred_name=smc;em_KEGG_ko=ko:K03529;em_BRITE=ko00000,ko03036;em_PFAMs=SMC_N,SMC_hinge;em_GOs=
tig00000001	Prodigal_v2.6.3	CDS	585802	586650	185.7	+	0	ID=1_531;partial=00;start_type=ATG;rbs_motif=AGGA/GGAG/GAGG;rbs_spacer=11-12bp;gc_cont=0.622;conf=99.99;score=185.71;cscore=173.75;sscore=11.96;rscore=1.52;uscore=6.29;tscore=4.81;em_ID=tig00000001_531;em_target=587753.EY04_09105;em_score=546.0;em_evalue=6.65e-197;em_tcov=100.0;em_OGs=COG3115@1|root,COG3115@2|Bacteria,1MVHR@1224|Proteobacteria,1RMDB@1236|Gammaproteobacteria;em_COG_cat=D;em_desc=Essential cell division protein that stabilizes the FtsZ protofilaments by cross-linking them and that serves as a cytoplasmic membrane anchor for the Z ring. Also required for the recruitment to the septal ring of downstream cell division proteins;em_max_annot_lvl=1236|Gammaproteobacteria;em_Preferred_name=zipA;em_PFAMs=ZipA_C;em_KEGG_ko=ko:K03528;em_BRITE=ko00000,ko03036;em_GOs=GO:0000278,GO:0000281,GO:0000910,GO:0000917,GO:0005575,GO:0005623,GO:0005886,GO:0005887,GO:0007049,GO:0008150,GO:0009987,GO:0016020,GO:0016021,GO:0016043,GO:0022402,GO:0022607,GO:0031224,GO:0031226,GO:0032153,GO:0032506,GO:0044085,GO:0044425,GO:0044459,GO:0044464,GO:0051301,GO:0061640,GO:0071840,GO:0071944,GO:0090529,GO:1902410,GO:1903047
tig00000001	Prodigal_v2.6.3	CDS	586780	589146	548	+	0	ID=1_532;partial=00;start_type=ATG;rbs_motif=GGA/GAG/AGG;rbs_spacer=5-10bp;gc_cont=0.646;conf=99.99;score=547.99;cscore=538.07;sscore=9.93;rscore=2.11;uscore=3.01;tscore=4.81;em_ID=tig00000001_532;em_target=587753.EY04_09110;em_score=1519.0;em_evalue=0.0;em_tcov=99.9;em_OGs=COG0272@1|root,COG0272@2|Bacteria,1MV3R@1224|Proteobacteria,1RPAV@1236|Gammaproteobacteria;em_COG_cat=L;em_desc=DNA ligase that catalyzes the formation of phosphodiester linkages between 5'-phosphoryl and 3'-hydroxyl groups in double-stranded DNA using NAD as a coenzyme and as the energy source for the reaction. It is essential for DNA replication and repair of damaged DNA;em_max_annot_lvl=1236|Gammaproteobacteria;em_Preferred_name=ligA;em_PFAMs=BRCT,DNA_ligase_OB,DNA_ligase_ZBD,DNA_ligase_aden,HHH_2;em_EC=6.5.1.2;em_KEGG_ko=ko:K01972;em_KEGG_Pathway=ko03030,ko03410,ko03420,ko03430,map03030,map03410,map03420,map03430;em_KEGG_Reaction=R00382;em_KEGG_rclass=RC00005;em_BRITE=ko00000,ko00001,ko01000,ko03032,ko03400;em_GOs=GO:0000166,GO:0003674,GO:0003676,GO:0003677,GO:0003824,GO:0003909,GO:0003911,GO:0005488,GO:0005575,GO:0005622,GO:0005623,GO:0005737,GO:0005829,GO:0006139,GO:0006259,GO:0006260,GO:0006266,GO:0006281,GO:0006284,GO:0006288,GO:0006310,GO:0006725,GO:0006807,GO:0006950,GO:0006974,GO:0008150,GO:0008152,GO:0009058,GO:0009059,GO:0009987,GO:0016874,GO:0016886,GO:0033554,GO:0034641,GO:0034645,GO:0036094,GO:0043167,GO:0043168,GO:0043170,GO:0044237,GO:0044238,GO:0044249,GO:0044260,GO:0044424,GO:0044444,GO:0044464,GO:0046483,GO:0048037,GO:0050662,GO:0050896,GO:0051103,GO:0051287,GO:0051716,GO:0070403,GO:0071704,GO:0090304,GO:0097159,GO:0140097,GO:1901265,GO:1901360,GO:1901363,GO:1901576;em_BiGG_Reaction=iEC55989_1330.EC55989_2701,iECABU_c1320.ECABU_c27320,iECIAI1_1343.ECIAI1_2469,iECO103_1326.ECO103_2930,iECO111_1330.ECO111_3141,iECO26_1355.ECO26_3464,iECSE_1348.ECSE_2702,iECW_1372.ECW_m2640,iEKO11_1354.EKO11_1317,iEcE24377_1341.EcE24377A_2698,iEcSMS35_1347.EcSMS35_2566,iWFL_1372.ECW_m2640,iYL1228.KPN_02758,ic_1306.c2945
tig00000001	Prodigal_v2.6.3	CDS	589350	590516	191.5	+	0	ID=1_533;partial=00;start_type=ATG;rbs_motif=GGAG/GAGG;rbs_spacer=5-10bp;gc_cont=0.639;conf=99.99;score=191.47;cscore=176.15;sscore=15.32;rscore=9.98;uscore=1.18;tscore=4.81;em_ID=tig00000001_533;em_target=587753.EY04_09115;em_score=772.0;em_evalue=8.45e-283;em_tcov=100.0;em_OGs=COG4307@1|root,COG4307@2|Bacteria,1MW31@1224|Proteobacteria,1RRA7@1236|Gammaproteobacteria;em_COG_cat=S;em_desc=protein conserved in bacteria;em_max_annot_lvl=1236|Gammaproteobacteria;em_Preferred_name=;em_PFAMs=Peptidase_Mx,zinc-ribbon_6
tig00000001	Prodigal_v2.6.3	CDS	590622	591008	54.9	-	0	ID=1_534;partial=00;start_type=ATG;rbs_motif=GGA/GAG/AGG;rbs_spacer=5-10bp;gc_cont=0.618;conf=100.00;score=54.95;cscore=47.34;sscore=7.61;rscore=2.11;uscore=1.34;tscore=4.81;em_ID=tig00000001_534;em_target=76869.PputGB1_2468;em_score=62.8;em_evalue=5.15e-11;em_tcov=72.5;em_OGs=2BFQQ@1|root,329JE@2|Bacteria,1QNNT@1224|Proteobacteria,1TM9C@1236|Gammaproteobacteria,1YZ9Y@136845|Pseudomonas putida group;em_COG_cat=None;em_desc=None;em_max_annot_lvl=1236|Gammaproteobacteria;em_Preferred_name=
tig00000001	Prodigal_v2.6.3	CDS	591859	592725	159.6	-	0	ID=1_535;partial=00;start_type=ATG;rbs_motif=GGA/GAG/AGG;rbs_spacer=5-10bp;gc_cont=0.647;conf=100.00;score=159.63;cscore=150.85;sscore=8.78;rscore=2.11;uscore=2.52;tscore=4.81;em_ID=tig00000001_535;em_target=587753.EY04_09125;em_score=555.0;em_evalue=4.68e-200;em_tcov=100.0;em_OGs=COG0583@1|root,COG0583@2|Bacteria,1N8HZ@1224|Proteobacteria;em_COG_cat=K;em_desc=Transcriptional regulator;em_max_annot_lvl=1224|Proteobacteria;em_Preferred_name=;em_PFAMs=HTH_1,LysR_substrate
tig00000001	Prodigal_v2.6.3	CDS	592807	593811	107.7	+	0	ID=1_536;partial=00;start_type=GTG;rbs_motif=GGA/GAG/AGG;rbs_spacer=5-10bp;gc_cont=0.651;conf=100.00;score=107.66;cscore=117.32;sscore=-9.65;rscore=2.11;uscore=-3.85;tscore=-7.91;em_ID=tig00000001_536;em_target=587753.EY04_09130;em_score=593.0;em_evalue=7.25e-214;em_tcov=100.0;em_OGs=COG0697@1|root,COG0697@2|Bacteria,1RJHF@1224|Proteobacteria,1S7YU@1236|Gammaproteobacteria;em_COG_cat=EG;em_desc=transporter;em_max_annot_lvl=1236|Gammaproteobacteria;em_Preferred_name=ydfC;em_PFAMs=EamA
tig00000001	Prodigal_v2.6.3	CDS	593745	594119	70.4	-	0	ID=1_537;partial=00;start_type=ATG;rbs_motif=AGGAG;rbs_spacer=5-10bp;gc_cont=0.637;conf=100.00;score=70.36;cscore=52.00;sscore=18.36;rscore=14.30;uscore=-0.75;tscore=4.81;em_ID=tig00000001_537;em_target=587753.EY04_09135;em_score=228.0;em_evalue=4.92e-76;em_tcov=100.0;em_OGs=COG0346@1|root,COG0346@2|Bacteria,1N00H@1224|Proteobacteria,1SAEZ@1236|Gammaproteobacteria;em_COG_cat=E;em_desc=Required for resistance to the phenazine antibiotic;em_max_annot_lvl=1236|Gammaproteobacteria;em_Preferred_name=;em_PFAMs=Glyoxalase
tig00000001	Prodigal_v2.6.3	CDS	594262	594576	36.6	-	0	ID=1_538;partial=00;start_type=ATG;rbs_motif=GGA/GAG/AGG;rbs_spacer=5-10bp;gc_cont=0.556;conf=99.98;score=36.65;cscore=26.21;sscore=10.44;rscore=2.11;uscore=4.17;tscore=4.81;em_ID=tig00000001_538;em_target=587753.EY04_09140;em_score=205.0;em_evalue=7.94e-68;em_tcov=100.0;em_OGs=2EU0C@1|root,33MHE@2|Bacteria,1QVER@1224|Proteobacteria,1SAIQ@1236|Gammaproteobacteria;em_COG_cat=K;em_desc=transcriptional regulator;em_max_annot_lvl=1236|Gammaproteobacteria;em_Preferred_name=;em_PFAMs=HTH_3
tig00000001	Prodigal_v2.6.3	CDS	595178	596878	331.4	+	0	ID=1_539;partial=00;start_type=ATG;rbs_motif=GGA/GAG/AGG;rbs_spacer=5-10bp;gc_cont=0.641;conf=99.99;score=331.36;cscore=324.08;sscore=7.28;rscore=2.11;uscore=0.36;tscore=4.81;em_ID=tig00000001_539;em_target=587753.EY04_09145;em_score=1118.0;em_evalue=0.0;em_tcov=100.0;em_OGs=COG5001@1|root,COG5001@2|Bacteria,1MU2C@1224|Proteobacteria,1RM8A@1236|Gammaproteobacteria;em_COG_cat=T;em_desc=Diguanylate cyclase;em_max_annot_lvl=1236|Gammaproteobacteria;em_Preferred_name=;em_PFAMs=EAL,GGDEF,PAS_9
tig00000001	Prodigal_v2.6.3	CDS	596882	597655	126.3	-	0	ID=1_540;partial=00;start_type=ATG;rbs_motif=GGAG/GAGG;rbs_spacer=5-10bp;gc_cont=0.640;conf=100.00;score=126.33;cscore=111.60;sscore=14.73;rscore=9.98;uscore=0.59;tscore=4.81;em_ID=tig00000001_540;em_target=587753.EY04_09150;em_score=479.0;em_evalue=2.27e-171;em_tcov=100.0;em_OGs=COG0834@1|root,COG0834@2|Bacteria,1NCKT@1224|Proteobacteria,1SD6E@1236|Gammaproteobacteria;em_COG_cat=ET;em_desc=COG0834 ABC-type amino acid transport signal transduction systems periplasmic component domain;em_max_annot_lvl=1236|Gammaproteobacteria;em_Preferred_name=;em_PFAMs=SBP_bac_3;em_KEGG_ko=ko:K02030;em_KEGG_Module=M00236;em_BRITE=ko00000,ko00002,ko02000;em_KEGG_TC=3.A.1.3
tig00000001	Prodigal_v2.6.3	CDS	597795	599912	323	+	0	ID=1_541;partial=00;start_type=ATG;rbs_motif=None;rbs_spacer=None;gc_cont=0.664;conf=99.99;score=323.02;cscore=324.97;sscore=-1.94;rscore=-7.69;uscore=0.94;tscore=4.81;em_ID=tig00000001_541;em_target=587753.EY04_09155;em_score=1202.0;em_evalue=0.0;em_tcov=100.0;em_OGs=COG2812@1|root,COG2812@2|Bacteria,1MVCK@1224|Proteobacteria,1RMIA@1236|Gammaproteobacteria;em_COG_cat=L;em_desc=DNA polymerase III is a complex, multichain enzyme responsible for most of the replicative synthesis in bacteria. This DNA polymerase also exhibits 3' to 5' exonuclease activity;em_max_annot_lvl=1236|Gammaproteobacteria;em_Preferred_name=dnaX;em_PFAMs=DNA_pol3_delta2,DNA_pol3_gamma3,DNA_pol3_tau_5;em_EC=2.7.7.7;em_KEGG_ko=ko:K02343;em_KEGG_Pathway=ko00230,ko00240,ko01100,ko03030,ko03430,ko03440,map00230,map00240,map01100,map03030,map03430,map03440;em_KEGG_Module=M00260;em_KEGG_Reaction=R00375,R00376,R00377,R00378;em_KEGG_rclass=RC02795;em_BRITE=ko00000,ko00001,ko00002,ko01000,ko03032,ko03400;em_GOs=GO:0003674,GO:0003824,GO:0005488,GO:0005515,GO:0005575,GO:0005622,GO:0005623,GO:0006139,GO:0006259,GO:0006260,GO:0006261,GO:0006725,GO:0006807,GO:0008150,GO:0008152,GO:0009058,GO:0009059,GO:0009360,GO:0009987,GO:0016462,GO:0016787,GO:0016817,GO:0016818,GO:0016887,GO:0017111,GO:0030234,GO:0030337,GO:0032991,GO:0034641,GO:0034645,GO:0042575,GO:0042802,GO:0043170,GO:0043846,GO:0044237,GO:0044238,GO:0044249,GO:0044260,GO:0044424,GO:0044464,GO:0046483,GO:0050790,GO:0061695,GO:0065007,GO:0065009,GO:0071704,GO:0090304,GO:0098772,GO:1901360,GO:1901576,GO:1902494,GO:1990234
tig00000001	Prodigal_v2.6.3	CDS	599979	600317	87.3	+	0	ID=1_542;partial=00;start_type=ATG;rbs_motif=GGAG/GAGG;rbs_spacer=5-10bp;gc_cont=0.602;conf=100.00;score=87.34;cscore=69.21;sscore=18.13;rscore=9.98;uscore=3.34;tscore=4.81;em_ID=tig00000001_542;em_target=587753.EY04_09160;em_score=208.0;em_evalue=1.22e-68;em_tcov=100.0;em_OGs=COG0718@1|root,COG0718@2|Bacteria,1RGZD@1224|Proteobacteria,1S5WU@1236|Gammaproteobacteria;em_COG_cat=S;em_desc=Binds to DNA and alters its conformation. May be involved in regulation of gene expression, nucleoid organization and DNA protection;em_max_annot_lvl=1236|Gammaproteobacteria;em_Preferred_name=ybaB;em_PFAMs=YbaB_DNA_bd;em_KEGG_ko=ko:K09747;em_BRITE=ko00000;em_GOs=GO:0003674,GO:0003676,GO:0003677,GO:0005488,GO:0005575,GO:0005622,GO:0005623,GO:0005737,GO:0005829,GO:0044424,GO:0044444,GO:0044464,GO:0097159,GO:1901363
tig00000001	Prodigal_v2.6.3	CDS	600589	601623	212.6	+	0	ID=1_543;partial=00;start_type=ATG;rbs_motif=AGGAG;rbs_spacer=5-10bp;gc_cont=0.652;conf=99.99;score=212.61;cscore=191.55;sscore=21.06;rscore=14.30;uscore=2.60;tscore=4.81;em_ID=tig00000001_543;em_target=587753.EY04_09165;em_score=668.0;em_evalue=5.54e-243;em_tcov=100.0;em_OGs=COG2130@1|root,COG2130@2|Bacteria,1MUC2@1224|Proteobacteria,1RNGM@1236|Gammaproteobacteria;em_COG_cat=S;em_desc=nadp-dependent;em_max_annot_lvl=1236|Gammaproteobacteria;em_Preferred_name=yncB;em_PFAMs=ADH_N_2,ADH_zinc_N;em_KEGG_ko=ko:K07119;em_BRITE=ko00000
tig00000001	Prodigal_v2.6.3	CDS	601689	602291	127.6	+	0	ID=1_544;partial=00;start_type=ATG;rbs_motif=GGA/GAG/AGG;rbs_spacer=5-10bp;gc_cont=0.670;conf=100.00;score=127.58;cscore=117.98;sscore=9.60;rscore=2.11;uscore=2.69;tscore=4.81;em_ID=tig00000001_544;em_target=587753.EY04_09170;em_score=399.0;em_evalue=1.47e-141;em_tcov=100.0;em_OGs=COG0353@1|root,COG0353@2|Bacteria,1MV9Q@1224|Proteobacteria,1RN99@1236|Gammaproteobacteria;em_COG_cat=L;em_desc=May play a role in DNA repair. It seems to be involved in an RecBC-independent recombinational process of DNA repair. It may act with RecF and RecO;em_max_annot_lvl=1236|Gammaproteobacteria;em_Preferred_name=recR;em_PFAMs=RecR,Toprim_4;em_KEGG_ko=ko:K06187;em_KEGG_Pathway=ko03440,map03440;em_BRITE=ko00000,ko00001,ko03400;em_GOs=GO:0000731,GO:0006139,GO:0006259,GO:0006281,GO:0006310,GO:0006725,GO:0006807,GO:0006950,GO:0006974,GO:0008150,GO:0008152,GO:0009058,GO:0009059,GO:0009314,GO:0009411,GO:0009416,GO:0009628,GO:0009987,GO:0018130,GO:0019438,GO:0033554,GO:0034641,GO:0034645,GO:0034654,GO:0043170,GO:0044237,GO:0044238,GO:0044249,GO:0044260,GO:0044271,GO:0046483,GO:0050896,GO:0051716,GO:0071704,GO:0071897,GO:0090304,GO:1901360,GO:1901362,GO:1901576
tig00000001	Prodigal_v2.6.3	CDS	602474	603622	261.5	+	0	ID=1_545;partial=00;start_type=ATG;rbs_motif=AGGAG;rbs_spacer=5-10bp;gc_cont=0.646;conf=99.99;score=261.50;cscore=241.12;sscore=20.38;rscore=14.30;uscore=1.92;tscore=4.81;em_ID=tig00000001_545;em_target=587753.EY04_09175;em_score=736.0;em_evalue=1.13e-268;em_tcov=100.0;em_OGs=COG1960@1|root,COG1960@2|Bacteria,1MUDR@1224|Proteobacteria,1RQ5M@1236|Gammaproteobacteria;em_COG_cat=I;em_desc=acyl-CoA dehydrogenase;em_max_annot_lvl=1236|Gammaproteobacteria;em_Preferred_name=;em_EC=1.3.8.7;em_KEGG_ko=ko:K00249;em_KEGG_Pathway=ko00071,ko00280,ko00410,ko00640,ko01100,ko01110,ko01130,ko01200,ko01212,ko03320,map00071,map00280,map00410,map00640,map01100,map01110,map01130,map01200,map01212,map03320;em_KEGG_Module=M00013,M00036,M00087;em_KEGG_Reaction=R00924,R01175,R01279,R02661,R03172,R03777,R03857,R03990,R04095,R04432,R04751,R04754;em_KEGG_rclass=RC00052,RC00068,RC00076,RC00095,RC00148,RC00246;em_BRITE=ko00000,ko00001,ko00002,ko01000;em_PFAMs=Acyl-CoA_dh_1,Acyl-CoA_dh_M,Acyl-CoA_dh_N
tig00000001	Prodigal_v2.6.3	CDS	603728	604276	141.4	-	0	ID=1_546;partial=00;start_type=ATG;rbs_motif=AGGA;rbs_spacer=5-10bp;gc_cont=0.614;conf=100.00;score=141.41;cscore=127.34;sscore=14.07;rscore=9.13;uscore=0.12;tscore=4.81;em_ID=tig00000001_546;em_target=587753.EY04_09180;em_score=353.0;em_evalue=5.21e-124;em_tcov=100.0;em_OGs=COG0503@1|root,COG0503@2|Bacteria,1MVZ6@1224|Proteobacteria,1S4VM@1236|Gammaproteobacteria;em_COG_cat=F;em_desc=Catalyzes a salvage reaction resulting in the formation of AMP, that is energically less costly than de novo synthesis;em_max_annot_lvl=1236|Gammaproteobacteria;em_Preferred_name=apt;em_PFAMs=Pribosyltran;em_EC=2.4.2.7;em_KEGG_ko=ko:K00759;em_KEGG_Pathway=ko00230,ko01100,map00230,map01100;em_KEGG_Reaction=R00190,R01229,R04378;em_KEGG_rclass=RC00063;em_BRITE=ko00000,ko00001,ko01000,ko04147;em_BiGG_Reaction=iUTI89_1310.UTI89_C0496,ic_1306.c0588;em_GOs=
tig00000001	Prodigal_v2.6.3	CDS	604362	605096	161.5	-	0	ID=1_547;partial=00;start_type=ATG;rbs_motif=AGGA;rbs_spacer=5-10bp;gc_cont=0.622;conf=100.00;score=161.49;cscore=147.48;sscore=14.01;rscore=9.13;uscore=0.72;tscore=4.81;em_ID=tig00000001_547;em_target=587753.EY04_09185;em_score=466.0;em_evalue=1.27e-166;em_tcov=100.0;em_OGs=COG0664@1|root,COG0664@2|Bacteria,1MVGE@1224|Proteobacteria,1RPTB@1236|Gammaproteobacteria;em_COG_cat=K;em_desc=COG0664 cAMP-binding proteins - catabolite gene activator and regulatory subunit of cAMP-dependent protein kinases;em_max_annot_lvl=1236|Gammaproteobacteria;em_Preferred_name=anr;em_KEGG_ko=ko:K01420;em_BRITE=ko00000,ko03000;em_PFAMs=HTH_Crp_2,cNMP_binding;em_GOs=
tig00000001	Prodigal_v2.6.3	CDS	605404	606786	322.6	-	0	ID=1_548;partial=00;start_type=ATG;rbs_motif=GGA/GAG/AGG;rbs_spacer=5-10bp;gc_cont=0.633;conf=99.99;score=322.59;cscore=315.14;sscore=7.44;rscore=2.11;uscore=0.53;tscore=4.81;em_ID=tig00000001_548;em_target=587753.EY04_09190;em_score=912.0;em_evalue=0.0;em_tcov=100.0;em_OGs=COG0635@1|root,COG0635@2|Bacteria,1MV1I@1224|Proteobacteria,1RN1Y@1236|Gammaproteobacteria;em_COG_cat=H;em_desc=Belongs to the anaerobic coproporphyrinogen-III oxidase family;em_max_annot_lvl=1236|Gammaproteobacteria;em_Preferred_name=hemN;em_PFAMs=HemN_C,Radical_SAM;em_EC=1.3.98.3;em_KEGG_ko=ko:K02495;em_KEGG_Pathway=ko00860,ko01100,ko01110,map00860,map01100,map01110;em_KEGG_Module=M00121;em_KEGG_Reaction=R06895;em_KEGG_rclass=RC00884;em_BRITE=ko00000,ko00001,ko00002,ko01000;em_BiGG_Reaction=iECIAI39_1322.ECIAI39_3134,iZ_1308.Z5403;em_GOs=GO:0003674,GO:0003824,GO:0005488,GO:0005575,GO:0005622,GO:0005623,GO:0005737,GO:0006725,GO:0006778,GO:0006779,GO:0006782,GO:0006783,GO:0006807,GO:0008150,GO:0008152,GO:0009058,GO:0009987,GO:0016491,GO:0016627,GO:0018130,GO:0019438,GO:0033013,GO:0033014,GO:0034641,GO:0042168,GO:0042440,GO:0044237,GO:0044249,GO:0044271,GO:0044424,GO:0044464,GO:0046148,GO:0046483,GO:0046501,GO:0048037,GO:0051186,GO:0051188,GO:0051536,GO:0051539,GO:0051540,GO:0051989,GO:0055114,GO:0071704,GO:1901360,GO:1901362,GO:1901564,GO:1901566,GO:1901576
tig00000001	Prodigal_v2.6.3	CDS	606942	607625	141.7	-	0	ID=1_549;partial=00;start_type=ATG;rbs_motif=GGA/GAG/AGG;rbs_spacer=5-10bp;gc_cont=0.703;conf=100.00;score=141.68;cscore=131.14;sscore=10.53;rscore=2.11;uscore=2.36;tscore=4.81;em_ID=tig00000001_549;em_target=587753.EY04_09195;em_score=440.0;em_evalue=8.03e-157;em_tcov=100.0;em_OGs=COG2836@1|root,COG2836@2|Bacteria,1RIGJ@1224|Proteobacteria,1S5V1@1236|Gammaproteobacteria;em_COG_cat=P;em_desc=biogenesis protein;em_max_annot_lvl=1236|Gammaproteobacteria;em_Preferred_name=braZ;em_PFAMs=DsbD_2;em_KEGG_ko=ko:K09792;em_BRITE=ko00000
tig00000001	Prodigal_v2.6.3	CDS	607618	607848	46.1	-	0	ID=1_550;partial=00;start_type=ATG;rbs_motif=GGAG/GAGG;rbs_spacer=5-10bp;gc_cont=0.658;conf=100.00;score=46.10;cscore=35.20;sscore=10.89;rscore=9.10;uscore=-3.61;tscore=4.39;em_ID=tig00000001_550;em_target=587753.EY04_09200;em_score=146.0;em_evalue=3.33e-45;em_tcov=100.0;em_OGs=COG3197@1|root,COG3197@2|Bacteria,1NG90@1224|Proteobacteria,1SGQG@1236|Gammaproteobacteria;em_COG_cat=P;em_desc=Cytochrome oxidase maturation protein;em_max_annot_lvl=1236|Gammaproteobacteria;em_Preferred_name=ccoS;em_PFAMs=FixS
tig00000001	Prodigal_v2.6.3	CDS	607873	610323	509.7	-	0	ID=1_551;partial=00;start_type=ATG;rbs_motif=3Base/5BMM;rbs_spacer=13-15bp;gc_cont=0.692;conf=99.99;score=509.74;cscore=514.49;sscore=-4.75;rscore=-6.78;uscore=-2.79;tscore=4.81;em_ID=tig00000001_551;em_target=587753.EY04_09205;em_score=1554.0;em_evalue=0.0;em_tcov=100.0;em_OGs=COG2217@1|root,COG2608@1|root,COG2217@2|Bacteria,COG2608@2|Bacteria,1MU08@1224|Proteobacteria,1RN2C@1236|Gammaproteobacteria;em_COG_cat=P;em_desc=P-type atpase;em_max_annot_lvl=1236|Gammaproteobacteria;em_Preferred_name=ccoI;em_PFAMs=ATPase-cat_bd,E1-E2_ATPase,HMA,Hydrolase;em_EC=3.6.3.4;em_KEGG_ko=ko:K01533;em_KEGG_Reaction=R00086;em_KEGG_rclass=RC00002;em_BRITE=ko00000,ko01000;em_KEGG_TC=3.A.3.5
tig00000001	Prodigal_v2.6.3	CDS	610411	610950	134.5	-	0	ID=1_552;partial=00;start_type=ATG;rbs_motif=GGA/GAG/AGG;rbs_spacer=5-10bp;gc_cont=0.635;conf=100.00;score=134.48;cscore=122.91;sscore=11.57;rscore=2.11;uscore=3.50;tscore=4.81;em_ID=tig00000001_552;em_target=587753.EY04_09210;em_score=350.0;em_evalue=1.39e-122;em_tcov=100.0;em_OGs=COG3198@1|root,COG3198@2|Bacteria,1N75J@1224|Proteobacteria,1SC87@1236|Gammaproteobacteria;em_COG_cat=S;em_desc=protein conserved in bacteria;em_max_annot_lvl=1236|Gammaproteobacteria;em_Preferred_name=ccoH;em_PFAMs=FixH;em_KEGG_ko=ko:K09926;em_BRITE=ko00000
tig00000001	Prodigal_v2.6.3	CDS	610962	612377	298.2	-	0	ID=1_553;partial=00;start_type=ATG;rbs_motif=GGA/GAG/AGG;rbs_spacer=5-10bp;gc_cont=0.604;conf=99.99;score=298.15;cscore=291.37;sscore=6.78;rscore=2.11;uscore=0.52;tscore=4.81;em_ID=tig00000001_553;em_target=587753.EY04_09215;em_score=938.0;em_evalue=0.0;em_tcov=100.0;em_OGs=COG0348@1|root,COG0348@2|Bacteria,1MVFY@1224|Proteobacteria,1RMDI@1236|Gammaproteobacteria;em_COG_cat=C;em_desc=Cytochrome c oxidase accessory protein;em_max_annot_lvl=1236|Gammaproteobacteria;em_Preferred_name=ccoG;em_PFAMs=Fer4_18,Fer4_5,FixG_C
tig00000001	Prodigal_v2.6.3	CDS	612583	612993	33.3	-	0	ID=1_554;partial=00;start_type=ATG;rbs_motif=3Base/5BMM;rbs_spacer=13-15bp;gc_cont=0.586;conf=99.95;score=33.28;cscore=27.18;sscore=6.10;rscore=-6.78;uscore=-0.03;tscore=4.81;em_ID=tig00000001_554;em_target=587753.EY04_09220;em_score=255.0;em_evalue=1.25e-86;em_tcov=100.0;em_OGs=COG1487@1|root,COG1487@2|Bacteria,1RIB5@1224|Proteobacteria,1S4KB@1236|Gammaproteobacteria;em_COG_cat=S;em_desc=Toxic component of a toxin-antitoxin (TA) module. An RNase;em_max_annot_lvl=1236|Gammaproteobacteria;em_Preferred_name=vapC;em_PFAMs=PIN;em_KEGG_ko=ko:K07062;em_BRITE=ko00000,ko01000,ko02048
tig00000001	Prodigal_v2.6.3	CDS	612993	613247	41.6	-	0	ID=1_555;partial=00;start_type=ATG;rbs_motif=GGAG/GAGG;rbs_spacer=5-10bp;gc_cont=0.545;conf=99.99;score=41.56;cscore=23.49;sscore=18.07;rscore=9.98;uscore=3.27;tscore=4.81;em_ID=tig00000001_555;em_target=1419583.V466_07105;em_score=134.0;em_evalue=4.6e-40;em_tcov=98.8;em_OGs=COG2161@1|root,COG2161@2|Bacteria,1N8EM@1224|Proteobacteria,1SDSP@1236|Gammaproteobacteria,1YQW9@136843|Pseudomonas fluorescens group;em_COG_cat=D;em_desc=Antitoxin component of a toxin-antitoxin (TA) module;em_max_annot_lvl=1236|Gammaproteobacteria;em_Preferred_name=;em_PFAMs=PhdYeFM_antitox
tig00000001	Prodigal_v2.6.3	CDS	613412	614389	232.5	-	0	ID=1_556;partial=00;start_type=ATG;rbs_motif=AGGAG;rbs_spacer=5-10bp;gc_cont=0.640;conf=99.99;score=232.51;cscore=212.11;sscore=20.41;rscore=14.30;uscore=-0.00;tscore=4.81;em_ID=tig00000001_556;em_target=587753.EY04_09235;em_score=671.0;em_evalue=5.34e-245;em_tcov=100.0;em_OGs=COG2010@1|root,COG2010@2|Bacteria,1MUCW@1224|Proteobacteria,1RPYJ@1236|Gammaproteobacteria;em_COG_cat=C;em_desc=C-type cytochrome. Part of the cbb3-type cytochrome c oxidase complex;em_max_annot_lvl=1236|Gammaproteobacteria;em_Preferred_name=ccoP;em_PFAMs=Cytochrome_CBB3,FixP_N;em_KEGG_ko=ko:K00406;em_KEGG_Pathway=ko00190,ko01100,ko02020,map00190,map01100,map02020;em_KEGG_Module=M00156;em_BRITE=ko00000,ko00001,ko00002;em_KEGG_TC=3.D.4.3;em_BiGG_Reaction=iJN746.PP_4253
tig00000001	Prodigal_v2.6.3	CDS	614386	614559	28.9	-	0	ID=1_557;partial=00;start_type=ATG;rbs_motif=GGA/GAG/AGG;rbs_spacer=5-10bp;gc_cont=0.586;conf=99.87;score=28.88;cscore=23.43;sscore=5.45;rscore=1.44;uscore=-0.37;tscore=3.29;em_ID=tig00000001_557;em_target=1042209.HK44_023105;em_score=112.0;em_evalue=1.88e-32;em_tcov=93.4;em_OGs=COG4736@1|root,COG4736@2|Bacteria,1QRH2@1224|Proteobacteria,1RUH2@1236|Gammaproteobacteria,1YQZ5@136843|Pseudomonas fluorescens group;em_COG_cat=O;em_desc=cytochrome oxidase;em_max_annot_lvl=1236|Gammaproteobacteria;em_Preferred_name=;em_KEGG_ko=ko:K00407;em_KEGG_Pathway=ko00190,ko01100,ko02020,map00190,map01100,map02020;em_KEGG_Module=M00156;em_BRITE=ko00000,ko00001,ko00002;em_KEGG_TC=3.D.4.3;em_PFAMs=FixQ
tig00000001	Prodigal_v2.6.3	CDS	614577	615185	139.1	-	0	ID=1_558;partial=00;start_type=ATG;rbs_motif=GGAG/GAGG;rbs_spacer=5-10bp;gc_cont=0.596;conf=100.00;score=139.13;cscore=122.77;sscore=16.36;rscore=9.98;uscore=0.28;tscore=4.81;em_ID=tig00000001_558;em_target=587753.EY04_09245;em_score=417.0;em_evalue=2.35e-148;em_tcov=100.0;em_OGs=COG2993@1|root,COG2993@2|Bacteria,1MXEY@1224|Proteobacteria,1RPU6@1236|Gammaproteobacteria;em_COG_cat=C;em_desc=COG2993 Cbb3-type cytochrome oxidase, cytochrome c subunit;em_max_annot_lvl=1236|Gammaproteobacteria;em_Preferred_name=ccoO;em_PFAMs=FixO;em_KEGG_ko=ko:K00405;em_KEGG_Pathway=ko00190,ko01100,ko02020,map00190,map01100,map02020;em_KEGG_Module=M00156;em_BRITE=ko00000,ko00001,ko00002;em_KEGG_TC=3.D.4.3
tig00000001	Prodigal_v2.6.3	CDS	615185	616627	276.7	-	0	ID=1_559;partial=00;start_type=ATG;rbs_motif=GGA/GAG/AGG;rbs_spacer=5-10bp;gc_cont=0.606;conf=99.99;score=276.67;cscore=266.42;sscore=10.25;rscore=2.11;uscore=3.98;tscore=4.81;em_ID=tig00000001_559;em_target=587753.EY04_09250;em_score=982.0;em_evalue=0.0;em_tcov=100.0;em_OGs=COG3278@1|root,COG3278@2|Bacteria,1MU18@1224|Proteobacteria,1RM7I@1236|Gammaproteobacteria;em_COG_cat=C;em_desc=Belongs to the heme-copper respiratory oxidase family;em_max_annot_lvl=1236|Gammaproteobacteria;em_Preferred_name=ccoN;em_EC=1.9.3.1;em_KEGG_ko=ko:K00404;em_KEGG_Pathway=ko00190,ko01100,ko02020,map00190,map01100,map02020;em_KEGG_Module=M00156;em_BRITE=ko00000,ko00001,ko00002,ko01000;em_KEGG_TC=3.D.4.3;em_PFAMs=COX1
tig00000001	Prodigal_v2.6.3	CDS	617105	618058	234	-	0	ID=1_560;partial=00;start_type=ATG;rbs_motif=AGGAG;rbs_spacer=5-10bp;gc_cont=0.649;conf=99.99;score=234.04;cscore=211.95;sscore=22.10;rscore=14.30;uscore=1.69;tscore=4.81;em_ID=tig00000001_560;em_target=587753.EY04_09255;em_score=611.0;em_evalue=2.12e-221;em_tcov=97.4;em_OGs=COG2010@1|root,COG2010@2|Bacteria,1MUCW@1224|Proteobacteria,1RPYJ@1236|Gammaproteobacteria;em_COG_cat=C;em_desc=C-type cytochrome. Part of the cbb3-type cytochrome c oxidase complex;em_max_annot_lvl=1236|Gammaproteobacteria;em_Preferred_name=ccoP;em_PFAMs=Cytochrome_CBB3,FixP_N;em_KEGG_ko=ko:K00406;em_KEGG_Pathway=ko00190,ko01100,ko02020,map00190,map01100,map02020;em_KEGG_Module=M00156;em_BRITE=ko00000,ko00001,ko00002;em_KEGG_TC=3.D.4.3;em_GOs=
tig00000001	Prodigal_v2.6.3	CDS	618055	618279	34	-	0	ID=1_561;partial=00;start_type=ATG;rbs_motif=GGAG/GAGG;rbs_spacer=5-10bp;gc_cont=0.609;conf=99.96;score=34.05;cscore=17.84;sscore=16.20;rscore=8.86;uscore=1.83;tscore=4.27;em_ID=tig00000001_561;em_target=587753.EY04_09260;em_score=139.0;em_evalue=1.14e-42;em_tcov=97.3;em_OGs=COG4736@1|root,COG4736@2|Bacteria;em_COG_cat=O;em_desc=Cbb3-type cytochrome oxidase;em_max_annot_lvl=2|Bacteria;em_Preferred_name=ccoQ;em_PFAMs=FixQ;em_KEGG_ko=ko:K00407;em_KEGG_Pathway=ko00190,ko01100,ko02020,map00190,map01100,map02020;em_KEGG_Module=M00156;em_BRITE=ko00000,ko00001,ko00002;em_KEGG_TC=3.D.4.3
tig00000001	Prodigal_v2.6.3	CDS	618283	618891	162.7	-	0	ID=1_562;partial=00;start_type=ATG;rbs_motif=AGGAG;rbs_spacer=5-10bp;gc_cont=0.642;conf=100.00;score=162.72;cscore=142.59;sscore=20.13;rscore=14.30;uscore=-0.15;tscore=4.81;em_ID=tig00000001_562;em_target=587753.EY04_09265;em_score=409.0;em_evalue=1.86e-145;em_tcov=100.0;em_OGs=COG2993@1|root,COG2993@2|Bacteria,1MXEY@1224|Proteobacteria,1RPU6@1236|Gammaproteobacteria;em_COG_cat=C;em_desc=COG2993 Cbb3-type cytochrome oxidase, cytochrome c subunit;em_max_annot_lvl=1236|Gammaproteobacteria;em_Preferred_name=ccoO;em_PFAMs=FixO;em_KEGG_ko=ko:K00405;em_KEGG_Pathway=ko00190,ko01100,ko02020,map00190,map01100,map02020;em_KEGG_Module=M00156;em_BRITE=ko00000,ko00001,ko00002;em_KEGG_TC=3.D.4.3
tig00000001	Prodigal_v2.6.3	CDS	618902	620326	311.9	-	0	ID=1_563;partial=00;start_type=ATG;rbs_motif=GGA/GAG/AGG;rbs_spacer=5-10bp;gc_cont=0.624;conf=99.99;score=311.90;cscore=303.12;sscore=8.78;rscore=2.11;uscore=2.51;tscore=4.81;em_ID=tig00000001_563;em_target=587753.EY04_09270;em_score=964.0;em_evalue=0.0;em_tcov=100.0;em_OGs=COG3278@1|root,COG3278@2|Bacteria,1MU18@1224|Proteobacteria,1RM7I@1236|Gammaproteobacteria;em_COG_cat=C;em_desc=Belongs to the heme-copper respiratory oxidase family;em_max_annot_lvl=1236|Gammaproteobacteria;em_Preferred_name=ccoN;em_EC=1.9.3.1;em_KEGG_ko=ko:K00404;em_KEGG_Pathway=ko00190,ko01100,ko02020,map00190,map01100,map02020;em_KEGG_Module=M00156;em_BRITE=ko00000,ko00001,ko00002,ko01000;em_KEGG_TC=3.D.4.3;em_PFAMs=COX1;em_GOs=GO:0003674,GO:0003824,GO:0004129,GO:0005215,GO:0005488,GO:0005506,GO:0005507,GO:0005575,GO:0005623,GO:0005886,GO:0005887,GO:0006091,GO:0006119,GO:0006139,GO:0006163,GO:0006725,GO:0006753,GO:0006793,GO:0006796,GO:0006807,GO:0006810,GO:0006811,GO:0006812,GO:0008144,GO:0008150,GO:0008152,GO:0008324,GO:0009055,GO:0009060,GO:0009117,GO:0009123,GO:0009126,GO:0009141,GO:0009144,GO:0009150,GO:0009161,GO:0009167,GO:0009199,GO:0009205,GO:0009259,GO:0009987,GO:0015002,GO:0015075,GO:0015077,GO:0015078,GO:0015318,GO:0015672,GO:0015975,GO:0015980,GO:0015988,GO:0015990,GO:0016020,GO:0016021,GO:0016310,GO:0016491,GO:0016675,GO:0016676,GO:0016705,GO:0017144,GO:0019411,GO:0019637,GO:0019646,GO:0019693,GO:0019825,GO:0020037,GO:0022857,GO:0022890,GO:0022900,GO:0022904,GO:0031224,GO:0031226,GO:0032991,GO:0034220,GO:0034641,GO:0036094,GO:0043167,GO:0043169,GO:0044237,GO:0044238,GO:0044281,GO:0044425,GO:0044459,GO:0044464,GO:0045154,GO:0045333,GO:0046034,GO:0046483,GO:0046872,GO:0046906,GO:0046914,GO:0048037,GO:0051179,GO:0051234,GO:0055085,GO:0055086,GO:0055114,GO:0070069,GO:0070469,GO:0070470,GO:0071704,GO:0071944,GO:0072521,GO:0097159,GO:0098655,GO:0098660,GO:0098662,GO:1901135,GO:1901360,GO:1901363,GO:1901564,GO:1902600
tig00000001	Prodigal_v2.6.3	CDS	620426	621124	96.5	+	0	ID=1_564;partial=00;start_type=ATG;rbs_motif=GGAG/GAGG;rbs_spacer=5-10bp;gc_cont=0.664;conf=100.00;score=96.55;cscore=80.19;sscore=16.35;rscore=9.98;uscore=1.56;tscore=4.81;em_ID=tig00000001_564;em_target=587753.EY04_09275;em_score=442.0;em_evalue=2.04e-157;em_tcov=100.0;em_OGs=COG3571@1|root,COG3571@2|Bacteria,1RD20@1224|Proteobacteria,1S3Y4@1236|Gammaproteobacteria;em_COG_cat=S;em_desc=hydrolase of the alpha beta-hydrolase fold;em_max_annot_lvl=1236|Gammaproteobacteria;em_Preferred_name=;em_KEGG_ko=ko:K07020;em_BRITE=ko00000
tig00000001	Prodigal_v2.6.3	CDS	621319	622884	320.4	-	0	ID=1_565;partial=00;start_type=ATG;rbs_motif=GGA/GAG/AGG;rbs_spacer=5-10bp;gc_cont=0.649;conf=99.99;score=320.42;cscore=311.25;sscore=9.18;rscore=2.11;uscore=2.26;tscore=4.81;em_ID=tig00000001_565;em_target=587753.EY04_09280;em_score=840.0;em_evalue=5.55e-305;em_tcov=100.0;em_OGs=COG0840@1|root,COG0840@2|Bacteria,1MU9B@1224|Proteobacteria,1RMH0@1236|Gammaproteobacteria;em_COG_cat=NT;em_desc=chemotaxis, protein;em_max_annot_lvl=1236|Gammaproteobacteria;em_Preferred_name=aer-2;em_KEGG_ko=ko:K03776;em_KEGG_Pathway=ko02020,ko02030,map02020,map02030;em_BRITE=ko00000,ko00001,ko02035;em_PFAMs=MCPsignal,PAS_3
tig00000001	Prodigal_v2.6.3	CDS	623056	623847	189.1	-	0	ID=1_566;partial=00;start_type=ATG;rbs_motif=AGGA;rbs_spacer=5-10bp;gc_cont=0.663;conf=99.99;score=189.12;cscore=173.68;sscore=15.44;rscore=9.13;uscore=1.50;tscore=4.81;em_ID=tig00000001_566;em_target=587753.EY04_09285;em_score=525.0;em_evalue=2.61e-189;em_tcov=100.0;em_OGs=COG1266@1|root,COG1266@2|Bacteria,1QAF9@1224|Proteobacteria,1T0IA@1236|Gammaproteobacteria;em_COG_cat=S;em_desc=CAAX amino terminal protease;em_max_annot_lvl=1236|Gammaproteobacteria;em_Preferred_name=;em_PFAMs=Abi;em_KEGG_ko=ko:K07052;em_BRITE=ko00000
tig00000001	Prodigal_v2.6.3	CDS	624011	626752	699.9	-	0	ID=1_567;partial=00;start_type=ATG;rbs_motif=AGGAG;rbs_spacer=5-10bp;gc_cont=0.644;conf=99.99;score=699.85;cscore=683.34;sscore=16.51;rscore=14.30;uscore=-1.94;tscore=4.81;em_ID=tig00000001_567;em_target=587753.EY04_09290;em_score=1798.0;em_evalue=0.0;em_tcov=100.0;em_OGs=COG1048@1|root,COG1048@2|Bacteria,1MU9T@1224|Proteobacteria,1RN5I@1236|Gammaproteobacteria;em_COG_cat=C;em_desc=Catalyzes the isomerization of citrate to isocitrate via cis-aconitate;em_max_annot_lvl=1236|Gammaproteobacteria;em_Preferred_name=acnA;em_EC=4.2.1.117,4.2.1.3;em_KEGG_ko=ko:K01681,ko:K20455;em_KEGG_Pathway=ko00020,ko00630,ko00640,ko00720,ko01100,ko01110,ko01120,ko01130,ko01200,ko01210,ko01230,map00020,map00630,map00640,map00720,map01100,map01110,map01120,map01130,map01200,map01210,map01230;em_KEGG_Module=M00009,M00010,M00012,M00173,M00740;em_KEGG_Reaction=R01324,R01325,R01900,R11263;em_KEGG_rclass=RC00497,RC00498,RC00618,RC01152;em_BRITE=br01601,ko00000,ko00001,ko00002,ko01000;em_PFAMs=Aconitase,Aconitase_C;em_BiGG_Reaction=iAPECO1_1312.APECO1_436,iECOK1_1307.ECOK1_1491,iECS88_1305.ECS88_1416,iJN746.PP_2112,iUMN146_1321.UM146_10390,iUTI89_1310.UTI89_C1547;em_GOs=GO:0003674,GO:0003676,GO:0003723,GO:0003729,GO:0003730,GO:0003824,GO:0003994,GO:0005488,GO:0005506,GO:0005575,GO:0005622,GO:0005623,GO:0005737,GO:0005829,GO:0005975,GO:0006081,GO:0006082,GO:0006091,GO:0006097,GO:0006099,GO:0006101,GO:0006629,GO:0006631,GO:0006950,GO:0006979,GO:0008150,GO:0008152,GO:0009060,GO:0009061,GO:0009987,GO:0015980,GO:0016829,GO:0016835,GO:0016836,GO:0016999,GO:0017144,GO:0019541,GO:0019679,GO:0019752,GO:0032787,GO:0043167,GO:0043169,GO:0043436,GO:0044237,GO:0044238,GO:0044255,GO:0044262,GO:0044281,GO:0044424,GO:0044444,GO:0044464,GO:0045333,GO:0046459,GO:0046487,GO:0046872,GO:0046914,GO:0047456,GO:0048037,GO:0050896,GO:0051536,GO:0051539,GO:0051540,GO:0055114,GO:0071704,GO:0072350,GO:0097159,GO:1901363
tig00000001	Prodigal_v2.6.3	CDS	626967	628040	227.8	+	0	ID=1_568;partial=00;start_type=ATG;rbs_motif=AGGAG;rbs_spacer=5-10bp;gc_cont=0.644;conf=99.99;score=227.77;cscore=206.64;sscore=21.14;rscore=14.30;uscore=2.03;tscore=4.81;em_ID=tig00000001_568;em_target=587753.EY04_09295;em_score=735.0;em_evalue=3.21e-269;em_tcov=100.0;em_OGs=COG2933@1|root,COG2933@2|Bacteria,1MWBM@1224|Proteobacteria,1RMSB@1236|Gammaproteobacteria;em_COG_cat=J;em_desc=Belongs to the class I-like SAM-binding methyltransferase superfamily. RNA methyltransferase RlmE family. RlmM subfamily;em_max_annot_lvl=1236|Gammaproteobacteria;em_Preferred_name=rlmM;em_PFAMs=FtsJ;em_EC=2.1.1.186;em_KEGG_ko=ko:K06968;em_BRITE=ko00000,ko01000,ko03009;em_GOs=GO:0000154,GO:0000451,GO:0000453,GO:0001510,GO:0003674,GO:0003824,GO:0006139,GO:0006364,GO:0006396,GO:0006725,GO:0006807,GO:0008150,GO:0008152,GO:0008168,GO:0008171,GO:0008173,GO:0008649,GO:0008757,GO:0009451,GO:0009987,GO:0010467,GO:0016070,GO:0016072,GO:0016434,GO:0016740,GO:0016741,GO:0022613,GO:0031167,GO:0032259,GO:0034470,GO:0034641,GO:0034660,GO:0042254,GO:0043170,GO:0043412,GO:0043414,GO:0044085,GO:0044237,GO:0044238,GO:0044260,GO:0046483,GO:0070677,GO:0071704,GO:0071840,GO:0090304,GO:0140098,GO:0140102,GO:1901360
tig00000001	Prodigal_v2.6.3	CDS	628120	628371	59.1	+	0	ID=1_569;partial=00;start_type=ATG;rbs_motif=AGGAG;rbs_spacer=5-10bp;gc_cont=0.607;conf=100.00;score=59.15;cscore=41.41;sscore=17.74;rscore=14.24;uscore=-1.30;tscore=4.79;em_ID=tig00000001_569;em_target=587753.EY04_09300;em_score=177.0;em_evalue=3.38e-57;em_tcov=100.0;em_OGs=COG0425@1|root,COG0425@2|Bacteria,1MZA5@1224|Proteobacteria,1S8TC@1236|Gammaproteobacteria;em_COG_cat=O;em_desc=Sulfur carrier protein involved in sulfur trafficking in the cell. Part of a sulfur-relay system required for 2-thiolation during synthesis of 2-thiouridine of the modified wobble base 5- methylaminomethyl-2-thiouridine (mnm(5)s(2)U) in tRNA. Interacts with IscS and stimulates its cysteine desulfurase activity. Accepts an activated sulfur from IscS, which is then transferred to TusD, and thus determines the direction of sulfur flow from IscS to 2-thiouridine formation. Also appears to be involved in sulfur transfer for the biosynthesis of molybdopterin;em_max_annot_lvl=1236|Gammaproteobacteria;em_Preferred_name=tusA;em_PFAMs=TusA;em_KEGG_ko=ko:K04085;em_KEGG_Pathway=ko04122,map04122;em_BRITE=ko00000,ko00001,ko01000,ko03016;em_GOs=GO:0002097,GO:0002098,GO:0002143,GO:0003674,GO:0005575,GO:0005622,GO:0005623,GO:0005737,GO:0005829,GO:0006139,GO:0006396,GO:0006399,GO:0006400,GO:0006725,GO:0006732,GO:0006777,GO:0006793,GO:0006796,GO:0006807,GO:0008033,GO:0008150,GO:0008152,GO:0009058,GO:0009108,GO:0009451,GO:0009987,GO:0010467,GO:0016070,GO:0018130,GO:0019538,GO:0019637,GO:0019720,GO:0019725,GO:0034227,GO:0034470,GO:0034641,GO:0034660,GO:0042592,GO:0043170,GO:0043412,GO:0043545,GO:0044237,GO:0044238,GO:0044249,GO:0044260,GO:0044267,GO:0044424,GO:0044444,GO:0044464,GO:0046483,GO:0048878,GO:0051186,GO:0051188,GO:0051189,GO:0055082,GO:0065007,GO:0065008,GO:0071704,GO:0090304,GO:0090407,GO:0097163,GO:0140104,GO:1901360,GO:1901362,GO:1901564,GO:1901566,GO:1901576
tig00000001	Prodigal_v2.6.3	CDS	628368	629774	293.3	-	0	ID=1_570;partial=00;start_type=GTG;rbs_motif=GGA/GAG/AGG;rbs_spacer=5-10bp;gc_cont=0.681;conf=99.99;score=293.32;cscore=298.56;sscore=-5.25;rscore=2.11;uscore=1.21;tscore=-7.91;em_ID=tig00000001_570;em_target=587753.EY04_09305;em_score=866.0;em_evalue=0.0;em_tcov=100.0;em_OGs=COG0534@1|root,COG0534@2|Bacteria,1MUAM@1224|Proteobacteria,1RP5M@1236|Gammaproteobacteria;em_COG_cat=V;em_desc=Multidrug efflux pump;em_max_annot_lvl=1236|Gammaproteobacteria;em_Preferred_name=pmpM;em_KEGG_ko=ko:K03327;em_BRITE=ko00000,ko02000;em_KEGG_TC=2.A.66.1;em_PFAMs=MatE
tig00000001	Prodigal_v2.6.3	CDS	629954	631099	205.8	+	0	ID=1_571;partial=00;start_type=ATG;rbs_motif=AGGAG;rbs_spacer=5-10bp;gc_cont=0.665;conf=99.99;score=205.82;cscore=185.79;sscore=20.03;rscore=14.30;uscore=0.92;tscore=4.81;em_ID=tig00000001_571;em_target=587753.EY04_09310;em_score=742.0;em_evalue=3.79e-271;em_tcov=100.0;em_OGs=COG0111@1|root,COG0111@2|Bacteria,1N5TD@1224|Proteobacteria,1RMFW@1236|Gammaproteobacteria;em_COG_cat=H;em_desc=Catalyzes the oxidation of erythronate-4-phosphate to 3- hydroxy-2-oxo-4-phosphonooxybutanoate;em_max_annot_lvl=1236|Gammaproteobacteria;em_Preferred_name=pdxB;em_PFAMs=2-Hacid_dh,2-Hacid_dh_C,DUF3410;em_EC=1.1.1.290;em_KEGG_ko=ko:K03473;em_KEGG_Pathway=ko00750,ko01100,map00750,map01100;em_KEGG_Module=M00124;em_KEGG_Reaction=R04210;em_KEGG_rclass=RC00084;em_BRITE=ko00000,ko00001,ko00002,ko01000;em_GOs=GO:0000166,GO:0003674,GO:0003824,GO:0005488,GO:0005575,GO:0005622,GO:0005623,GO:0005737,GO:0005829,GO:0006081,GO:0006725,GO:0006732,GO:0006766,GO:0006767,GO:0006793,GO:0006796,GO:0006807,GO:0008150,GO:0008152,GO:0008614,GO:0008615,GO:0009058,GO:0009108,GO:0009110,GO:0009987,GO:0016491,GO:0016614,GO:0016616,GO:0017144,GO:0018130,GO:0019438,GO:0019637,GO:0033711,GO:0034641,GO:0036001,GO:0036094,GO:0042364,GO:0042816,GO:0042819,GO:0042822,GO:0042823,GO:0044237,GO:0044249,GO:0044271,GO:0044281,GO:0044283,GO:0044424,GO:0044444,GO:0044464,GO:0046184,GO:0046483,GO:0048037,GO:0050662,GO:0051186,GO:0051188,GO:0051287,GO:0055114,GO:0071704,GO:0072524,GO:0072525,GO:0090407,GO:0097159,GO:1901265,GO:1901360,GO:1901362,GO:1901363,GO:1901564,GO:1901566,GO:1901576,GO:1901615,GO:1901617;em_BiGG_Reaction=iZ_1308.Z3582
tig00000001	Prodigal_v2.6.3	CDS	631197	631376	23.6	-	0	ID=1_572;partial=00;start_type=ATG;rbs_motif=AGGAG;rbs_spacer=5-10bp;gc_cont=0.544;conf=99.57;score=23.65;cscore=8.58;sscore=15.07;rscore=10.12;uscore=2.19;tscore=3.41;em_ID=tig00000001_572;em_target=1124983.PFLCHA0_c19880;em_score=110.0;em_evalue=1.6e-31;em_tcov=100.0;em_OGs=2B1B7@1|root,31TRQ@2|Bacteria,1QRI0@1224|Proteobacteria,1RUID@1236|Gammaproteobacteria,1YR1E@136843|Pseudomonas fluorescens group;em_COG_cat=None;em_desc=None;em_max_annot_lvl=1236|Gammaproteobacteria;em_Preferred_name=
tig00000001	Prodigal_v2.6.3	CDS	631718	633484	360.2	+	0	ID=1_573;partial=00;start_type=ATG;rbs_motif=GGA/GAG/AGG;rbs_spacer=5-10bp;gc_cont=0.643;conf=99.99;score=360.22;cscore=354.75;sscore=5.47;rscore=2.11;uscore=-1.45;tscore=4.81;em_ID=tig00000001_573;em_target=587753.EY04_09325;em_score=1075.0;em_evalue=0.0;em_tcov=100.0;em_OGs=COG1132@1|root,COG1132@2|Bacteria,1MUBM@1224|Proteobacteria,1RMUR@1236|Gammaproteobacteria;em_COG_cat=V;em_desc=Involved in lipid A export and possibly also in glycerophospholipid export and for biogenesis of the outer membrane. Transmembrane domains (TMD) form a pore in the inner membrane and the ATP-binding domain (NBD) is responsible for energy generation;em_max_annot_lvl=1236|Gammaproteobacteria;em_Preferred_name=draA;em_KEGG_ko=ko:K06147,ko:K11085;em_BRITE=ko00000,ko00001,ko01000,ko02000;em_KEGG_TC=3.A.1.106,3.A.1.109,3.A.1.21;em_PFAMs=ABC_membrane,ABC_tran;em_KEGG_Pathway=ko02010,map02010
tig00000001	Prodigal_v2.6.3	CDS	633546	635474	390.7	-	0	ID=1_574;partial=00;start_type=ATG;rbs_motif=GGA/GAG/AGG;rbs_spacer=5-10bp;gc_cont=0.633;conf=99.99;score=390.69;cscore=380.77;sscore=9.92;rscore=2.11;uscore=3.66;tscore=4.81;em_ID=tig00000001_574;em_target=587753.EY04_09330;em_score=1275.0;em_evalue=0.0;em_tcov=100.0;em_OGs=COG0741@1|root,COG0741@2|Bacteria,1MV3F@1224|Proteobacteria,1RMS8@1236|Gammaproteobacteria;em_COG_cat=M;em_desc=Soluble lytic murein transglycosylase and related regulatory proteins (some contain LysM invasin domains);em_max_annot_lvl=1236|Gammaproteobacteria;em_Preferred_name=slt;em_PFAMs=SLT,SLT_L;em_KEGG_ko=ko:K08309;em_BRITE=ko00000,ko01000,ko01011;em_CAZy=GH23;em_GOs=GO:0000270,GO:0003674,GO:0003824,GO:0005575,GO:0005618,GO:0005623,GO:0006022,GO:0006026,GO:0006027,GO:0006807,GO:0008150,GO:0008152,GO:0008932,GO:0008933,GO:0009056,GO:0009057,GO:0009253,GO:0009274,GO:0016740,GO:0016757,GO:0030203,GO:0030288,GO:0030312,GO:0030313,GO:0031975,GO:0042597,GO:0043170,GO:0044464,GO:0061783,GO:0071704,GO:0071944,GO:1901135,GO:1901136,GO:1901564,GO:1901565,GO:1901575;em_BiGG_Reaction=iETEC_1333.ETEC_4747,iPC815.YPO0452
tig00000001	Prodigal_v2.6.3	CDS	635688	637607	422.5	+	0	ID=1_575;partial=00;start_type=ATG;rbs_motif=GGAG/GAGG;rbs_spacer=5-10bp;gc_cont=0.635;conf=99.99;score=422.49;cscore=408.40;sscore=14.09;rscore=9.98;uscore=-0.70;tscore=4.81;em_ID=tig00000001_575;em_target=587753.EY04_09335;em_score=1178.0;em_evalue=0.0;em_tcov=100.0;em_OGs=COG0488@1|root,COG0488@2|Bacteria,1MU37@1224|Proteobacteria,1RPCU@1236|Gammaproteobacteria;em_COG_cat=S;em_desc=COG0488 ATPase components of ABC transporters with duplicated ATPase domains;em_max_annot_lvl=1236|Gammaproteobacteria;em_Preferred_name=uup;em_PFAMs=ABC_tran,ABC_tran_CTD,ABC_tran_Xtn;em_KEGG_ko=ko:K15738;em_BRITE=ko00000,ko02000;em_KEGG_TC=3.A.1.120.6;em_GOs=GO:0003674,GO:0003676,GO:0003677,GO:0003824,GO:0005488,GO:0005575,GO:0005622,GO:0005623,GO:0005737,GO:0005886,GO:0008150,GO:0009314,GO:0009628,GO:0010528,GO:0016020,GO:0016462,GO:0016787,GO:0016817,GO:0016818,GO:0016887,GO:0017111,GO:0019219,GO:0019222,GO:0031323,GO:0044424,GO:0044464,GO:0050789,GO:0050794,GO:0050896,GO:0051052,GO:0051171,GO:0060255,GO:0065007,GO:0070894,GO:0071944,GO:0080090,GO:0097159,GO:1901363
tig00000001	Prodigal_v2.6.3	CDS	637692	638129	95.3	-	0	ID=1_576;partial=00;start_type=ATG;rbs_motif=AGGAG;rbs_spacer=5-10bp;gc_cont=0.610;conf=100.00;score=95.30;cscore=72.19;sscore=23.11;rscore=14.30;uscore=4.66;tscore=4.81;em_ID=tig00000001_576;em_target=587753.EY04_09340;em_score=291.0;em_evalue=1.13e-100;em_tcov=100.0;em_OGs=COG0589@1|root,COG0589@2|Bacteria,1RHE6@1224|Proteobacteria,1S6AR@1236|Gammaproteobacteria;em_COG_cat=T;em_desc=universal stress protein;em_max_annot_lvl=1236|Gammaproteobacteria;em_Preferred_name=uspA;em_KEGG_ko=ko:K06149;em_BRITE=ko00000;em_PFAMs=Usp;em_GOs=
tig00000001	Prodigal_v2.6.3	CDS	638234	638671	49.8	+	0	ID=1_577;partial=00;start_type=ATG;rbs_motif=GGAG/GAGG;rbs_spacer=5-10bp;gc_cont=0.653;conf=100.00;score=49.81;cscore=33.26;sscore=16.54;rscore=9.98;uscore=1.75;tscore=4.81;em_ID=tig00000001_577;em_target=587753.EY04_09345;em_score=297.0;em_evalue=5.83e-103;em_tcov=100.0;em_OGs=2C1GI@1|root,33B43@2|Bacteria,1NJE7@1224|Proteobacteria,1SH3D@1236|Gammaproteobacteria;em_COG_cat=None;em_desc=None;em_max_annot_lvl=1236|Gammaproteobacteria;em_Preferred_name=
tig00000001	Prodigal_v2.6.3	CDS	639239	641386	478.4	+	0	ID=1_578;partial=00;start_type=ATG;rbs_motif=GGAG/GAGG;rbs_spacer=5-10bp;gc_cont=0.593;conf=99.99;score=478.40;cscore=461.27;sscore=17.13;rscore=9.98;uscore=2.99;tscore=4.81;em_ID=tig00000001_578;em_target=587753.EY04_09350;em_score=1376.0;em_evalue=0.0;em_tcov=100.0;em_OGs=COG1024@1|root,COG1250@1|root,COG1024@2|Bacteria,COG1250@2|Bacteria,1MU9P@1224|Proteobacteria,1RMZ8@1236|Gammaproteobacteria;em_COG_cat=I;em_desc=Involved in the aerobic and anaerobic degradation of long-chain fatty acids via beta-oxidation cycle. Catalyzes the formation of 3-oxoacyl-CoA from enoyl-CoA via L-3-hydroxyacyl-CoA. It can also use D-3-hydroxyacyl-CoA and cis-3-enoyl-CoA as substrate;em_max_annot_lvl=1236|Gammaproteobacteria;em_Preferred_name=fadB;em_PFAMs=3HCDH,3HCDH_N,ECH_1;em_EC=1.1.1.35,4.2.1.17,5.1.2.3,5.3.3.8;em_KEGG_ko=ko:K01782,ko:K01825;em_KEGG_Pathway=ko00071,ko00280,ko00281,ko00310,ko00362,ko00380,ko00410,ko00640,ko00650,ko00903,ko00930,ko01040,ko01100,ko01110,ko01120,ko01130,ko01200,ko01212,map00071,map00280,map00281,map00310,map00362,map00380,map00410,map00640,map00650,map00903,map00930,map01040,map01100,map01110,map01120,map01130,map01200,map01212;em_KEGG_Module=M00032,M00087;em_KEGG_Reaction=R01975,R03026,R03045,R03276,R04137,R04170,R04203,R04204,R04224,R04737,R04738,R04739,R04740,R04741,R04744,R04745,R04746,R04748,R04749,R04756,R05066,R05305,R06411,R06412,R06941,R06942,R07935,R07951,R08093,R08094;em_KEGG_rclass=RC00029,RC00099,RC00117,RC00241,RC00525,RC00831,RC00834,RC00896,RC01078,RC01086,RC01095,RC01098,RC01103,RC01217,RC02115;em_BRITE=ko00000,ko00001,ko00002,ko01000;em_GOs=GO:0003674,GO:0003824,GO:0003857,GO:0004165,GO:0004300,GO:0006082,GO:0006629,GO:0006631,GO:0006635,GO:0008150,GO:0008152,GO:0008692,GO:0009056,GO:0009062,GO:0009987,GO:0016042,GO:0016054,GO:0016491,GO:0016614,GO:0016616,GO:0016829,GO:0016835,GO:0016836,GO:0016853,GO:0016854,GO:0016856,GO:0016860,GO:0016863,GO:0019395,GO:0019752,GO:0030258,GO:0032787,GO:0034440,GO:0043436,GO:0044237,GO:0044238,GO:0044242,GO:0044248,GO:0044255,GO:0044281,GO:0044282,GO:0046395,GO:0055114,GO:0071704,GO:0072329,GO:1901575;em_BiGG_Reaction=iLF82_1304.LF82_0614,iNRG857_1313.NRG857_19200
tig00000001	Prodigal_v2.6.3	CDS	641416	642591	218.2	+	0	ID=1_579;partial=00;start_type=ATG;rbs_motif=GGA/GAG/AGG;rbs_spacer=5-10bp;gc_cont=0.620;conf=99.99;score=218.19;cscore=208.71;sscore=9.48;rscore=2.11;uscore=1.60;tscore=4.81;em_ID=tig00000001_579;em_target=587753.EY04_09355;em_score=768.0;em_evalue=5.08e-281;em_tcov=100.0;em_OGs=COG0183@1|root,COG0183@2|Bacteria,1MU5G@1224|Proteobacteria,1RM93@1236|Gammaproteobacteria;em_COG_cat=I;em_desc=Catalyzes the final step of fatty acid oxidation in which acetyl-CoA is released and the CoA ester of a fatty acid two carbons shorter is formed;em_max_annot_lvl=1236|Gammaproteobacteria;em_Preferred_name=fadA;em_PFAMs=Thiolase_C,Thiolase_N;em_EC=2.3.1.16;em_KEGG_ko=ko:K00632;em_KEGG_Pathway=ko00071,ko00280,ko00281,ko00362,ko00592,ko00642,ko01100,ko01110,ko01120,ko01130,ko01212,map00071,map00280,map00281,map00362,map00592,map00642,map01100,map01110,map01120,map01130,map01212;em_KEGG_Module=M00087,M00113;em_KEGG_Reaction=R00829,R00927,R01177,R03778,R03858,R03991,R04546,R04742,R04747,R05506,R05586,R07891,R07895,R07899,R08091,R08095;em_KEGG_rclass=RC00004,RC00326,RC00405,RC01702,RC02728,RC02898,RC02955;em_BRITE=ko00000,ko00001,ko00002,ko01000;em_BiGG_Reaction=iAPECO1_1312.APECO1_2612,iECNA114_1301.ECNA114_4154,iECOK1_1307.ECOK1_4314,iECP_1309.ECP_4058,iECS88_1305.ECS88_4293,iECSF_1327.ECSF_3702,iEcE24377_1341.EcE24377A_4364,iLF82_1304.LF82_0613,iNRG857_1313.NRG857_19195,iPC815.YPO3767;em_GOs=GO:0003674,GO:0003824,GO:0003988,GO:0005575,GO:0005622,GO:0005623,GO:0005737,GO:0006082,GO:0006629,GO:0006631,GO:0006635,GO:0008150,GO:0008152,GO:0009056,GO:0009062,GO:0009987,GO:0016042,GO:0016054,GO:0016408,GO:0016740,GO:0016746,GO:0016747,GO:0019395,GO:0019752,GO:0030258,GO:0032787,GO:0034440,GO:0043436,GO:0044237,GO:0044238,GO:0044242,GO:0044248,GO:0044255,GO:0044281,GO:0044282,GO:0044424,GO:0044464,GO:0046395,GO:0055114,GO:0071704,GO:0072329,GO:1901575
tig00000001	Prodigal_v2.6.3	CDS	642680	642916	31.6	+	0	ID=1_580;partial=00;start_type=ATG;rbs_motif=GGAG/GAGG;rbs_spacer=5-10bp;gc_cont=0.553;conf=99.93;score=31.55;cscore=11.77;sscore=19.79;rscore=9.34;uscore=5.94;tscore=4.51;em_ID=tig00000001_580;em_target=587753.EY04_09360;em_score=159.0;em_evalue=1.75e-50;em_tcov=100.0;em_OGs=COG4728@1|root,COG4728@2|Bacteria,1N6NP@1224|Proteobacteria,1SCKQ@1236|Gammaproteobacteria;em_COG_cat=S;em_desc=protein conserved in bacteria;em_max_annot_lvl=1236|Gammaproteobacteria;em_Preferred_name=;em_PFAMs=DUF1653
tig00000001	Prodigal_v2.6.3	CDS	643031	645643	519.8	+	0	ID=1_581;partial=00;start_type=ATG;rbs_motif=AGGA/GGAG/GAGG;rbs_spacer=11-12bp;gc_cont=0.615;conf=99.99;score=519.80;cscore=509.71;sscore=10.09;rscore=1.52;uscore=3.76;tscore=4.81;em_ID=tig00000001_581;em_target=587753.EY04_09365;em_score=1731.0;em_evalue=0.0;em_tcov=100.0;em_OGs=COG0550@1|root,COG0550@2|Bacteria,1MUFZ@1224|Proteobacteria,1RNZ2@1236|Gammaproteobacteria;em_COG_cat=L;em_desc=Releases the supercoiling and torsional tension of DNA, which is introduced during the DNA replication and transcription, by transiently cleaving and rejoining one strand of the DNA duplex. Introduces a single-strand break via transesterification at a target site in duplex DNA. The scissile phosphodiester is attacked by the catalytic tyrosine of the enzyme, resulting in the formation of a DNA-(5'-phosphotyrosyl)-enzyme intermediate and the expulsion of a 3'-OH DNA strand. The free DNA strand then undergoes passage around the unbroken strand, thus removing DNA supercoils. Finally, in the religation step, the DNA 3'-OH attacks the covalent intermediate to expel the active-site tyrosine and restore the DNA phosphodiester backbone;em_max_annot_lvl=1236|Gammaproteobacteria;em_Preferred_name=topA;em_PFAMs=Topo_Zn_Ribbon,Topoisom_bac,Toprim,zf-C4_Topoisom;em_EC=5.99.1.2;em_KEGG_ko=ko:K03168;em_BRITE=ko00000,ko01000,ko03032,ko03400;em_GOs=GO:0003674,GO:0003824,GO:0003916,GO:0003917,GO:0005575,GO:0005622,GO:0005623,GO:0005737,GO:0005829,GO:0006139,GO:0006259,GO:0006265,GO:0006725,GO:0006807,GO:0006996,GO:0008150,GO:0008152,GO:0009987,GO:0016043,GO:0016853,GO:0034641,GO:0043170,GO:0044237,GO:0044238,GO:0044260,GO:0044424,GO:0044444,GO:0044464,GO:0046483,GO:0051276,GO:0071103,GO:0071704,GO:0071840,GO:0090304,GO:0140097,GO:1901360
tig00000001	Prodigal_v2.6.3	CDS	645786	646310	85.3	+	0	ID=1_582;partial=00;start_type=ATG;rbs_motif=GGAG/GAGG;rbs_spacer=5-10bp;gc_cont=0.613;conf=100.00;score=85.26;cscore=67.91;sscore=17.35;rscore=9.98;uscore=2.56;tscore=4.81;em_ID=tig00000001_582;em_target=1419583.V466_30050;em_score=305.0;em_evalue=6.56e-105;em_tcov=100.0;em_OGs=2C7JX@1|root,31THZ@2|Bacteria,1QR8G@1224|Proteobacteria,1RU4K@1236|Gammaproteobacteria,1YP00@136843|Pseudomonas fluorescens group;em_COG_cat=S;em_desc=PasA protein;em_max_annot_lvl=1236|Gammaproteobacteria;em_Preferred_name=pasA
tig00000001	Prodigal_v2.6.3	CDS	646362	647396	95.1	+	0	ID=1_583;partial=00;start_type=ATG;rbs_motif=AGGA;rbs_spacer=5-10bp;gc_cont=0.560;conf=100.00;score=95.10;cscore=77.87;sscore=17.23;rscore=9.13;uscore=2.56;tscore=4.81;em_ID=tig00000001_583;em_target=1419583.V466_30045;em_score=240.0;em_evalue=2.63e-74;em_tcov=99.7;em_OGs=28RV9@1|root,32D1X@2|Bacteria,1QS21@1224|Proteobacteria,1RVCK@1236|Gammaproteobacteria,1YTTJ@136843|Pseudomonas fluorescens group;em_COG_cat=None;em_desc=None;em_max_annot_lvl=1236|Gammaproteobacteria;em_Preferred_name=
tig00000001	Prodigal_v2.6.3	CDS	647397	647951	75.9	+	0	ID=1_584;partial=00;start_type=ATG;rbs_motif=GGAG/GAGG;rbs_spacer=5-10bp;gc_cont=0.555;conf=100.00;score=75.86;cscore=59.70;sscore=16.16;rscore=9.98;uscore=0.10;tscore=4.81;em_ID=tig00000001_584;em_target=220664.PFL_1946;em_score=225.0;em_evalue=3.3e-73;em_tcov=98.4;em_OGs=COG1704@1|root,COG1704@2|Bacteria,1REQE@1224|Proteobacteria,1S4TU@1236|Gammaproteobacteria,1YRCB@136843|Pseudomonas fluorescens group;em_COG_cat=S;em_desc=LemA family;em_max_annot_lvl=1236|Gammaproteobacteria;em_Preferred_name=;em_PFAMs=LemA;em_KEGG_ko=ko:K03744;em_BRITE=ko00000
tig00000001	Prodigal_v2.6.3	CDS	648020	648295	21.2	+	0	ID=1_585;partial=00;start_type=ATG;rbs_motif=GGAG/GAGG;rbs_spacer=5-10bp;gc_cont=0.540;conf=99.24;score=21.17;cscore=7.83;sscore=13.34;rscore=9.98;uscore=-1.45;tscore=4.81;em_ID=tig00000001_585;em_target=1415630.U771_08920;em_score=169.0;em_evalue=4.78e-54;em_tcov=100.0;em_OGs=2EHUF@1|root,33BK2@2|Bacteria,1NMAC@1224|Proteobacteria,1SGY0@1236|Gammaproteobacteria;em_COG_cat=None;em_desc=None;em_max_annot_lvl=1236|Gammaproteobacteria;em_Preferred_name=
tig00000001	Prodigal_v2.6.3	CDS	648400	648873	67.2	-	0	ID=1_586;partial=00;start_type=ATG;rbs_motif=AGGAGG;rbs_spacer=3-4bp;gc_cont=0.639;conf=100.00;score=67.23;cscore=49.04;sscore=18.19;rscore=15.65;uscore=-3.44;tscore=4.81;em_ID=tig00000001_586;em_target=587753.EY04_09380;em_score=305.0;em_evalue=9.04e-106;em_tcov=100.0;em_OGs=COG5404@1|root,COG5404@2|Bacteria,1NJID@1224|Proteobacteria,1SI4X@1236|Gammaproteobacteria;em_COG_cat=D;em_desc=Component of the SOS system and an inhibitor of cell division. Accumulation of SulA causes rapid cessation of cell division and the appearance of long, non-septate filaments. In the presence of GTP, binds a polymerization-competent form of FtsZ in a 1 1 ratio, thus inhibiting FtsZ polymerization and therefore preventing it from participating in the assembly of the Z ring. This mechanism prevents the premature segregation of damaged DNA to daughter cells during cell division;em_max_annot_lvl=1236|Gammaproteobacteria;em_Preferred_name=sulA;em_PFAMs=SulA;em_KEGG_ko=ko:K13053;em_BRITE=ko00000,ko03036
tig00000001	Prodigal_v2.6.3	CDS	648884	649492	102.3	-	0	ID=1_587;partial=00;start_type=ATG;rbs_motif=GGA/GAG/AGG;rbs_spacer=5-10bp;gc_cont=0.599;conf=100.00;score=102.29;cscore=90.52;sscore=11.77;rscore=2.11;uscore=5.50;tscore=4.81;em_ID=tig00000001_587;em_target=587753.EY04_09385;em_score=404.0;em_evalue=3.6e-143;em_tcov=100.0;em_OGs=COG1974@1|root,COG1974@2|Bacteria,1MW80@1224|Proteobacteria,1RMXF@1236|Gammaproteobacteria;em_COG_cat=K;em_desc=Represses a number of genes involved in the response to DNA damage (SOS response), including recA and lexA. In the presence of single-stranded DNA, RecA interacts with LexA causing an autocatalytic cleavage which disrupts the DNA-binding part of LexA, leading to derepression of the SOS regulon and eventually DNA repair;em_max_annot_lvl=1236|Gammaproteobacteria;em_Preferred_name=lexA;em_PFAMs=LexA_DNA_bind,Peptidase_S24;em_EC=3.4.21.88;em_KEGG_ko=ko:K01356;em_KEGG_Module=M00729;em_BRITE=ko00000,ko00002,ko01000,ko01002,ko03400;em_GOs=GO:0000976,GO:0001067,GO:0001130,GO:0001217,GO:0003674,GO:0003676,GO:0003677,GO:0003690,GO:0003700,GO:0005488,GO:0005515,GO:0005575,GO:0005622,GO:0005623,GO:0005737,GO:0005829,GO:0006139,GO:0006282,GO:0006351,GO:0006355,GO:0006725,GO:0006807,GO:0006950,GO:0006974,GO:0007154,GO:0008150,GO:0008152,GO:0009058,GO:0009059,GO:0009432,GO:0009605,GO:0009889,GO:0009890,GO:0009892,GO:0009987,GO:0009991,GO:0010467,GO:0010468,GO:0010556,GO:0010558,GO:0010605,GO:0010629,GO:0016070,GO:0018130,GO:0019219,GO:0019222,GO:0019438,GO:0031323,GO:0031324,GO:0031326,GO:0031327,GO:0031668,GO:0032774,GO:0032991,GO:0032993,GO:0033554,GO:0034641,GO:0034645,GO:0034654,GO:0042802,GO:0043170,GO:0043565,GO:0044212,GO:0044237,GO:0044238,GO:0044249,GO:0044260,GO:0044271,GO:0044424,GO:0044444,GO:0044464,GO:0045892,GO:0045934,GO:0046483,GO:0048519,GO:0048523,GO:0048583,GO:0050789,GO:0050794,GO:0050896,GO:0051052,GO:0051171,GO:0051172,GO:0051252,GO:0051253,GO:0051716,GO:0060255,GO:0065007,GO:0071496,GO:0071704,GO:0080090,GO:0080134,GO:0080135,GO:0090304,GO:0097159,GO:0097659,GO:0140110,GO:1901360,GO:1901362,GO:1901363,GO:1901576,GO:1902679,GO:1903506,GO:1903507,GO:1990837,GO:2000112,GO:2000113,GO:2001020,GO:2001141
tig00000001	Prodigal_v2.6.3	CDS	649745	650452	138.7	+	0	ID=1_588;partial=00;start_type=ATG;rbs_motif=GGAG/GAGG;rbs_spacer=5-10bp;gc_cont=0.616;conf=100.00;score=138.66;cscore=120.03;sscore=18.63;rscore=9.98;uscore=3.84;tscore=4.81;em_ID=tig00000001_588;em_target=587753.EY04_09390;em_score=446.0;em_evalue=1.09e-158;em_tcov=100.0;em_OGs=COG1309@1|root,COG1309@2|Bacteria,1RDIM@1224|Proteobacteria,1S401@1236|Gammaproteobacteria;em_COG_cat=K;em_desc=transcriptional regulator;em_max_annot_lvl=1236|Gammaproteobacteria;em_Preferred_name=psrA;em_PFAMs=TetR_N
tig00000001	Prodigal_v2.6.3	CDS	650645	651655	180.5	+	0	ID=1_589;partial=00;start_type=ATG;rbs_motif=AGGA;rbs_spacer=5-10bp;gc_cont=0.673;conf=99.99;score=180.54;cscore=166.80;sscore=13.74;rscore=9.13;uscore=0.45;tscore=4.81;em_ID=tig00000001_589;em_target=587753.EY04_09395;em_score=649.0;em_evalue=8.76e-236;em_tcov=100.0;em_OGs=COG1472@1|root,COG1472@2|Bacteria,1MVAJ@1224|Proteobacteria,1RMQF@1236|Gammaproteobacteria;em_COG_cat=G;em_desc=Plays a role in peptidoglycan recycling by cleaving the terminal beta-1,4-linked N-acetylglucosamine (GlcNAc) from peptide-linked peptidoglycan fragments, giving rise to free GlcNAc, anhydro-N-acetylmuramic acid and anhydro-N-acetylmuramic acid-linked peptides;em_max_annot_lvl=1236|Gammaproteobacteria;em_Preferred_name=nagZ;em_PFAMs=Glyco_hydro_3;em_EC=3.2.1.52;em_KEGG_ko=ko:K01207;em_KEGG_Pathway=ko00520,ko00531,ko01100,ko01501,map00520,map00531,map01100,map01501;em_KEGG_Module=M00628;em_KEGG_Reaction=R00022,R05963,R07809,R07810,R10831;em_KEGG_rclass=RC00049;em_BRITE=ko00000,ko00001,ko00002,ko01000;em_BiGG_Reaction=iSFV_1184.SFV_1127,iUMN146_1321.UM146_11790;em_GOs=GO:0000270,GO:0003674,GO:0003824,GO:0004553,GO:0004563,GO:0005575,GO:0005622,GO:0005623,GO:0005737,GO:0005829,GO:0006022,GO:0006807,GO:0008150,GO:0008152,GO:0009254,GO:0009273,GO:0009987,GO:0015929,GO:0016787,GO:0016798,GO:0030203,GO:0042546,GO:0043170,GO:0044085,GO:0044424,GO:0044444,GO:0044464,GO:0071554,GO:0071704,GO:0071840,GO:1901135,GO:1901564
tig00000001	Prodigal_v2.6.3	CDS	651667	652410	138.2	+	0	ID=1_590;partial=00;start_type=ATG;rbs_motif=GGA/GAG/AGG;rbs_spacer=5-10bp;gc_cont=0.649;conf=100.00;score=138.19;cscore=128.06;sscore=10.12;rscore=2.11;uscore=2.05;tscore=4.81;em_ID=tig00000001_590;em_target=587753.EY04_09400;em_score=484.0;em_evalue=1.56e-173;em_tcov=100.0;em_OGs=COG0005@1|root,COG0005@2|Bacteria,1MUWW@1224|Proteobacteria,1RS0S@1236|Gammaproteobacteria;em_COG_cat=F;em_desc=Catalyzes the reversible phosphorylation of S-methyl-5'- thioinosine (MTI) to hypoxanthine and 5-methylthioribose-1- phosphate. Involved in the breakdown of S-methyl-5'-thioadenosine (MTA), a major by-product of polyamine biosynthesis. Catabolism of (MTA) occurs via deamination to MTI and phosphorolysis to hypoxanthine;em_max_annot_lvl=1236|Gammaproteobacteria;em_Preferred_name=xapA;em_PFAMs=PNP_UDP_1;em_EC=2.4.2.1,2.4.2.28,2.4.2.44;em_KEGG_ko=ko:K00772,ko:K03783,ko:K03815,ko:K19696;em_KEGG_Pathway=ko00230,ko00240,ko00270,ko00760,ko01100,ko01110,map00230,map00240,map00270,map00760,map01100,map01110;em_KEGG_Reaction=R01402,R01561,R01863,R01969,R02147,R02294,R02295,R02297,R02484,R02557,R02748,R08368,R09668,R10244;em_KEGG_rclass=RC00033,RC00063,RC00122,RC02819;em_BRITE=ko00000,ko00001,ko00002,ko01000;em_GOs=GO:0003674,GO:0003824,GO:0004731,GO:0005488,GO:0005515,GO:0005575,GO:0005622,GO:0005623,GO:0005737,GO:0006139,GO:0006148,GO:0006149,GO:0006152,GO:0006161,GO:0006725,GO:0006807,GO:0008150,GO:0008152,GO:0008477,GO:0008617,GO:0009056,GO:0009116,GO:0009119,GO:0009120,GO:0009164,GO:0009987,GO:0015949,GO:0016043,GO:0016740,GO:0016757,GO:0016763,GO:0016787,GO:0016798,GO:0016799,GO:0019439,GO:0022607,GO:0034214,GO:0034641,GO:0034655,GO:0034656,GO:0042278,GO:0042453,GO:0042454,GO:0042802,GO:0043933,GO:0044085,GO:0044237,GO:0044238,GO:0044248,GO:0044270,GO:0044281,GO:0044282,GO:0044424,GO:0044464,GO:0046094,GO:0046102,GO:0046115,GO:0046121,GO:0046122,GO:0046124,GO:0046128,GO:0046130,GO:0046483,GO:0046700,GO:0047724,GO:0047975,GO:0051259,GO:0055086,GO:0065003,GO:0071704,GO:0071840,GO:0072521,GO:0072523,GO:1901068,GO:1901069,GO:1901135,GO:1901136,GO:1901360,GO:1901361,GO:1901564,GO:1901565,GO:1901575,GO:1901657,GO:1901658,GO:1903227,GO:1903228;em_BiGG_Reaction=iPC815.YPO1171,iUMN146_1321.UM146_04590,iUTI89_1310.UTI89_C2739;em_KEGG_Module=M00034
tig00000001	Prodigal_v2.6.3	CDS	652535	655228	615.7	-	0	ID=1_591;partial=00;start_type=ATG;rbs_motif=AGxAG;rbs_spacer=5-10bp;gc_cont=0.646;conf=99.99;score=615.72;cscore=614.63;sscore=1.09;rscore=-3.41;uscore=-1.47;tscore=4.81;em_ID=tig00000001_591;em_target=587753.EY04_09405;em_score=1743.0;em_evalue=0.0;em_tcov=100.0;em_OGs=COG0553@1|root,COG0553@2|Bacteria,1MV6M@1224|Proteobacteria,1RQ34@1236|Gammaproteobacteria;em_COG_cat=KL;em_desc=COG0553 Superfamily II DNA RNA helicases, SNF2 family;em_max_annot_lvl=1236|Gammaproteobacteria;em_Preferred_name=;em_PFAMs=Helicase_C,SNF2_N,SWIM;em_EC=2.7.11.1;em_KEGG_ko=ko:K08282;em_BRITE=ko00000,ko01000
tig00000001	Prodigal_v2.6.3	CDS	655240	655803	137.1	-	0	ID=1_592;partial=00;start_type=ATG;rbs_motif=AGGA;rbs_spacer=5-10bp;gc_cont=0.660;conf=100.00;score=137.09;cscore=119.11;sscore=17.98;rscore=9.13;uscore=2.87;tscore=4.81;em_ID=tig00000001_592;em_target=205922.Pfl01_3867;em_score=313.0;em_evalue=5.62e-108;em_tcov=100.0;em_OGs=2B148@1|root,31TI2@2|Bacteria,1QR8K@1224|Proteobacteria,1RU4P@1236|Gammaproteobacteria,1YP1Y@136843|Pseudomonas fluorescens group;em_COG_cat=S;em_desc=Peptidoglycan-binding protein, CsiV;em_max_annot_lvl=1236|Gammaproteobacteria;em_Preferred_name=;em_PFAMs=CsiV
tig00000001	Prodigal_v2.6.3	CDS	655814	659263	826.3	-	0	ID=1_593;partial=00;start_type=GTG;rbs_motif=AGGA/GGAG/GAGG;rbs_spacer=11-12bp;gc_cont=0.647;conf=99.99;score=826.26;cscore=830.19;sscore=-3.93;rscore=1.52;uscore=3.11;tscore=-7.91;em_ID=tig00000001_593;em_target=587753.EY04_09415;em_score=2233.0;em_evalue=0.0;em_tcov=100.0;em_OGs=COG1197@1|root,COG1197@2|Bacteria,1MUXG@1224|Proteobacteria,1RNCU@1236|Gammaproteobacteria;em_COG_cat=L;em_desc=Couples transcription and DNA repair by recognizing RNA polymerase (RNAP) stalled at DNA lesions. Mediates ATP-dependent release of RNAP and its truncated transcript from the DNA, and recruitment of nucleotide excision repair machinery to the damaged site;em_max_annot_lvl=1236|Gammaproteobacteria;em_Preferred_name=mfd;em_PFAMs=CarD_CdnL_TRCF,DEAD,Helicase_C,TRCF;em_KEGG_ko=ko:K03723;em_KEGG_Pathway=ko03420,map03420;em_BRITE=ko00000,ko00001,ko01000,ko03400;em_GOs=GO:0000715,GO:0000716,GO:0003674,GO:0003676,GO:0003677,GO:0003824,GO:0005488,GO:0005515,GO:0005575,GO:0005622,GO:0005623,GO:0005737,GO:0005829,GO:0006139,GO:0006259,GO:0006281,GO:0006283,GO:0006289,GO:0006355,GO:0006725,GO:0006807,GO:0006950,GO:0006974,GO:0006996,GO:0008094,GO:0008150,GO:0008152,GO:0009889,GO:0009987,GO:0010468,GO:0010556,GO:0015616,GO:0016043,GO:0016462,GO:0016787,GO:0016817,GO:0016818,GO:0016887,GO:0017111,GO:0019219,GO:0019222,GO:0019899,GO:0031323,GO:0031326,GO:0033554,GO:0034641,GO:0042623,GO:0043170,GO:0043175,GO:0044237,GO:0044238,GO:0044260,GO:0044424,GO:0044444,GO:0044464,GO:0046483,GO:0050789,GO:0050794,GO:0050896,GO:0051171,GO:0051252,GO:0051276,GO:0051716,GO:0060255,GO:0065007,GO:0070063,GO:0071704,GO:0071840,GO:0080090,GO:0090304,GO:0097159,GO:0140097,GO:1901360,GO:1901363,GO:1903506,GO:2000112,GO:2001141
tig00000001	Prodigal_v2.6.3	CDS	659614	661077	263	+	0	ID=1_594;partial=00;start_type=ATG;rbs_motif=None;rbs_spacer=None;gc_cont=0.600;conf=99.99;score=263.00;cscore=264.27;sscore=-1.27;rscore=-7.69;uscore=1.61;tscore=4.81;em_ID=tig00000001_594;em_target=587753.EY04_09420;em_score=951.0;em_evalue=0.0;em_tcov=100.0;em_OGs=COG0057@1|root,COG0057@2|Bacteria,1MZE4@1224|Proteobacteria,1RMSI@1236|Gammaproteobacteria;em_COG_cat=G;em_desc=Belongs to the glyceraldehyde-3-phosphate dehydrogenase family;em_max_annot_lvl=1236|Gammaproteobacteria;em_Preferred_name=gap;em_PFAMs=Gp_dh_C,Gp_dh_N;em_EC=1.2.1.12;em_KEGG_ko=ko:K00134;em_KEGG_Pathway=ko00010,ko00710,ko01100,ko01110,ko01120,ko01130,ko01200,ko01230,ko04066,ko05010,map00010,map00710,map01100,map01110,map01120,map01130,map01200,map01230,map04066,map05010;em_KEGG_Module=M00001,M00002,M00003,M00165,M00166,M00308,M00552;em_KEGG_Reaction=R01061;em_KEGG_rclass=RC00149;em_BRITE=ko00000,ko00001,ko00002,ko01000,ko04131,ko04147
tig00000001	Prodigal_v2.6.3	CDS	661178	662476	259.2	-	0	ID=1_595;partial=00;start_type=ATG;rbs_motif=GGA/GAG/AGG;rbs_spacer=5-10bp;gc_cont=0.642;conf=99.99;score=259.18;cscore=251.10;sscore=8.08;rscore=2.11;uscore=1.81;tscore=4.81;em_ID=tig00000001_595;em_target=587753.EY04_09425;em_score=822.0;em_evalue=5.74e-301;em_tcov=100.0;em_OGs=COG0477@1|root,COG0477@2|Bacteria,1MU46@1224|Proteobacteria,1RRCF@1236|Gammaproteobacteria;em_COG_cat=EGP;em_desc=Is involved in the uptake of citrate and the transport of protons into the cell;em_max_annot_lvl=1236|Gammaproteobacteria;em_Preferred_name=citA;em_PFAMs=MFS_1,Sugar_tr
tig00000001	Prodigal_v2.6.3	CDS	662850	663827	111	+	0	ID=1_596;partial=00;start_type=ATG;rbs_motif=None;rbs_spacer=None;gc_cont=0.641;conf=100.00;score=110.98;cscore=116.14;sscore=-5.16;rscore=-7.69;uscore=-2.28;tscore=4.81;em_ID=tig00000001_596;em_target=587753.EY04_09430;em_score=626.0;em_evalue=3.67e-227;em_tcov=100.0;em_OGs=COG1477@1|root,COG1477@2|Bacteria,1MW6K@1224|Proteobacteria,1RNMZ@1236|Gammaproteobacteria;em_COG_cat=H;em_desc=Flavin transferase that catalyzes the transfer of the FMN moiety of FAD and its covalent binding to the hydroxyl group of a threonine residue in a target flavoprotein;em_max_annot_lvl=1236|Gammaproteobacteria;em_Preferred_name=apbE;em_PFAMs=ApbE;em_EC=2.7.1.180;em_KEGG_ko=ko:K03734;em_BRITE=ko00000,ko01000;em_GOs=GO:0000166,GO:0003674,GO:0003824,GO:0005488,GO:0005575,GO:0005623,GO:0005886,GO:0006464,GO:0006807,GO:0008150,GO:0008152,GO:0009897,GO:0009986,GO:0009987,GO:0016020,GO:0016740,GO:0017013,GO:0019538,GO:0030288,GO:0030313,GO:0031224,GO:0031226,GO:0031233,GO:0031237,GO:0031975,GO:0036094,GO:0036211,GO:0042597,GO:0043167,GO:0043168,GO:0043169,GO:0043170,GO:0043412,GO:0044237,GO:0044238,GO:0044260,GO:0044267,GO:0044425,GO:0044459,GO:0044464,GO:0046872,GO:0048037,GO:0050660,GO:0050662,GO:0071704,GO:0071944,GO:0071949,GO:0097159,GO:0098552,GO:0098567,GO:1901265,GO:1901363,GO:1901564
tig00000001	Prodigal_v2.6.3	CDS	664028	665422	299.5	+	0	ID=1_597;partial=00;start_type=ATG;rbs_motif=AGGAG;rbs_spacer=5-10bp;gc_cont=0.614;conf=99.99;score=299.49;cscore=284.48;sscore=15.01;rscore=14.30;uscore=-3.45;tscore=4.81;em_ID=tig00000001_597;em_target=587753.EY04_09435;em_score=927.0;em_evalue=0.0;em_tcov=100.0;em_OGs=COG1249@1|root,COG1249@2|Bacteria,1MVVE@1224|Proteobacteria,1RMJT@1236|Gammaproteobacteria;em_COG_cat=C;em_desc=Conversion of NADPH, generated by peripheral catabolic pathways, to NADH, which can enter the respiratory chain for energy generation;em_max_annot_lvl=1236|Gammaproteobacteria;em_Preferred_name=sthA;em_PFAMs=Pyr_redox_2,Pyr_redox_dim;em_EC=1.6.1.1;em_KEGG_ko=ko:K00322;em_KEGG_Pathway=ko00760,ko01100,map00760,map01100;em_KEGG_Reaction=R00112;em_KEGG_rclass=RC00001;em_BRITE=ko00000,ko00001,ko01000;em_BiGG_Reaction=iECED1_1282.ECED1_4669,iECs_1301.ECs4891,iZ_1308.Z5521;em_GOs=GO:0000166,GO:0003674,GO:0003824,GO:0003957,GO:0005215,GO:0005488,GO:0005515,GO:0005575,GO:0005622,GO:0005623,GO:0005737,GO:0005829,GO:0006810,GO:0006811,GO:0006812,GO:0008150,GO:0008152,GO:0008324,GO:0008746,GO:0009987,GO:0015075,GO:0015077,GO:0015078,GO:0015318,GO:0015672,GO:0016491,GO:0016651,GO:0016652,GO:0019725,GO:0022857,GO:0022890,GO:0034220,GO:0036094,GO:0042592,GO:0042802,GO:0043167,GO:0043168,GO:0044424,GO:0044444,GO:0044464,GO:0045454,GO:0048037,GO:0050660,GO:0050662,GO:0050789,GO:0050794,GO:0051179,GO:0051234,GO:0055085,GO:0055114,GO:0065007,GO:0065008,GO:0097159,GO:0098655,GO:0098660,GO:0098662,GO:1901265,GO:1901363,GO:1902600
tig00000001	Prodigal_v2.6.3	CDS	665465	666187	128.9	-	0	ID=1_598;partial=00;start_type=GTG;rbs_motif=AGGAG;rbs_spacer=5-10bp;gc_cont=0.640;conf=100.00;score=128.95;cscore=118.26;sscore=10.69;rscore=14.30;uscore=4.30;tscore=-7.91;em_ID=tig00000001_598;em_target=587753.EY04_09440;em_score=489.0;em_evalue=6.66e-176;em_tcov=100.0;em_OGs=COG0584@1|root,COG0584@2|Bacteria,1RJ24@1224|Proteobacteria,1S6EE@1236|Gammaproteobacteria;em_COG_cat=C;em_desc=glycerophosphoryl diester phosphodiesterase;em_max_annot_lvl=1236|Gammaproteobacteria;em_Preferred_name=;em_PFAMs=GDPD;em_EC=3.1.4.46;em_KEGG_ko=ko:K01126;em_KEGG_Pathway=ko00564,map00564;em_KEGG_Reaction=R01030,R01470;em_KEGG_rclass=RC00017,RC00425;em_BRITE=ko00000,ko00001,ko01000
tig00000001	Prodigal_v2.6.3	CDS	666249	666836	111.7	-	0	ID=1_599;partial=00;start_type=ATG;rbs_motif=None;rbs_spacer=None;gc_cont=0.609;conf=100.00;score=111.73;cscore=112.40;sscore=-0.67;rscore=-7.69;uscore=2.86;tscore=4.81;em_ID=tig00000001_599;em_target=587753.EY04_09445;em_score=368.0;em_evalue=2.25e-129;em_tcov=100.0;em_OGs=2E62S@1|root,330RV@2|Bacteria,1N7P9@1224|Proteobacteria,1SCEA@1236|Gammaproteobacteria;em_COG_cat=S;em_desc=Type iv pilus assembly;em_max_annot_lvl=1236|Gammaproteobacteria;em_Preferred_name=;em_PFAMs=PilZ
tig00000001	Prodigal_v2.6.3	CDS	666931	668181	280.2	+	0	ID=1_600;partial=00;start_type=ATG;rbs_motif=None;rbs_spacer=None;gc_cont=0.622;conf=99.99;score=280.19;cscore=279.75;sscore=0.44;rscore=-7.69;uscore=3.32;tscore=4.81;em_ID=tig00000001_600;em_target=587753.EY04_09450;em_score=790.0;em_evalue=7.34e-289;em_tcov=100.0;em_OGs=COG4591@1|root,COG4591@2|Bacteria,1MVV7@1224|Proteobacteria,1RMP9@1236|Gammaproteobacteria;em_COG_cat=M;em_desc=Lipoprotein releasing system transmembrane protein;em_max_annot_lvl=1236|Gammaproteobacteria;em_Preferred_name=lolC;em_KEGG_ko=ko:K09808;em_KEGG_Pathway=ko02010,map02010;em_KEGG_Module=M00255;em_BRITE=ko00000,ko00001,ko00002,ko02000;em_KEGG_TC=3.A.1.125;em_PFAMs=FtsX,MacB_PCD
tig00000001	Prodigal_v2.6.3	CDS	668174	668872	149.7	+	0	ID=1_601;partial=00;start_type=ATG;rbs_motif=GGAGG;rbs_spacer=5-10bp;gc_cont=0.638;conf=100.00;score=149.69;cscore=134.60;sscore=15.09;rscore=11.62;uscore=-2.59;tscore=4.81;em_ID=tig00000001_601;em_target=587753.EY04_09455;em_score=449.0;em_evalue=5.22e-160;em_tcov=100.0;em_OGs=COG1136@1|root,COG1136@2|Bacteria,1MVSQ@1224|Proteobacteria,1RMWK@1236|Gammaproteobacteria;em_COG_cat=V;em_desc=Part of the ABC transporter complex LolCDE involved in the translocation of;em_max_annot_lvl=1236|Gammaproteobacteria;em_Preferred_name=lolD;em_PFAMs=ABC_tran;em_KEGG_ko=ko:K09810;em_KEGG_Pathway=ko02010,map02010;em_KEGG_Module=M00255;em_BRITE=ko00000,ko00001,ko00002,ko01000,ko02000;em_KEGG_TC=3.A.1.125;em_GOs=GO:0000166,GO:0003674,GO:0003824,GO:0005215,GO:0005488,GO:0005524,GO:0005575,GO:0005623,GO:0005886,GO:0006810,GO:0008104,GO:0008144,GO:0008150,GO:0015399,GO:0015405,GO:0016020,GO:0016462,GO:0016787,GO:0016817,GO:0016818,GO:0016887,GO:0017076,GO:0017111,GO:0022804,GO:0022857,GO:0030554,GO:0032553,GO:0032555,GO:0032559,GO:0032991,GO:0033036,GO:0034613,GO:0035639,GO:0036094,GO:0042623,GO:0042626,GO:0043167,GO:0043168,GO:0043492,GO:0044425,GO:0044459,GO:0044464,GO:0044872,GO:0044873,GO:0044874,GO:0051179,GO:0051234,GO:0051641,GO:0055085,GO:0070727,GO:0071944,GO:0072657,GO:0089705,GO:0097159,GO:0097367,GO:0098796,GO:0098797,GO:1901265,GO:1901363,GO:1990778
tig00000001	Prodigal_v2.6.3	CDS	668937	670181	261.4	+	0	ID=1_602;partial=00;start_type=ATG;rbs_motif=None;rbs_spacer=None;gc_cont=0.633;conf=99.99;score=261.41;cscore=263.24;sscore=-1.84;rscore=-7.69;uscore=1.04;tscore=4.81;em_ID=tig00000001_602;em_target=587753.EY04_09460;em_score=781.0;em_evalue=2.86e-285;em_tcov=100.0;em_OGs=COG4591@1|root,COG4591@2|Bacteria,1MVV7@1224|Proteobacteria,1RMP9@1236|Gammaproteobacteria;em_COG_cat=M;em_desc=Lipoprotein releasing system transmembrane protein;em_max_annot_lvl=1236|Gammaproteobacteria;em_Preferred_name=lolE;em_KEGG_ko=ko:K09808;em_KEGG_Pathway=ko02010,map02010;em_KEGG_Module=M00255;em_BRITE=ko00000,ko00001,ko00002,ko02000;em_KEGG_TC=3.A.1.125;em_PFAMs=FtsX,MacB_PCD
tig00000001	Prodigal_v2.6.3	CDS	670238	671599	241.1	-	0	ID=1_603;partial=00;start_type=ATG;rbs_motif=GGA/GAG/AGG;rbs_spacer=11-12bp;gc_cont=0.667;conf=99.99;score=241.11;cscore=235.01;sscore=6.10;rscore=-2.38;uscore=-0.66;tscore=4.81;em_ID=tig00000001_603;em_target=587753.EY04_09465;em_score=851.0;em_evalue=7.75e-312;em_tcov=100.0;em_OGs=COG0642@1|root,COG2205@2|Bacteria,1MW8M@1224|Proteobacteria,1RNDA@1236|Gammaproteobacteria;em_COG_cat=T;em_desc=member of a two-component regulatory system;em_max_annot_lvl=1236|Gammaproteobacteria;em_Preferred_name=copS;em_EC=2.7.13.3;em_KEGG_ko=ko:K07644;em_KEGG_Pathway=ko02020,map02020;em_KEGG_Module=M00452,M00745;em_BRITE=ko00000,ko00001,ko00002,ko01000,ko01001,ko01504,ko02022;em_PFAMs=HAMP,HATPase_c,HisKA
tig00000001	Prodigal_v2.6.3	CDS	671599	672279	163.7	-	0	ID=1_604;partial=00;start_type=ATG;rbs_motif=GGA/GAG/AGG;rbs_spacer=5-10bp;gc_cont=0.642;conf=100.00;score=163.72;cscore=154.08;sscore=9.64;rscore=2.11;uscore=3.37;tscore=4.81;em_ID=tig00000001_604;em_target=587753.EY04_09470;em_score=441.0;em_evalue=5.23e-157;em_tcov=100.0;em_OGs=COG0745@1|root,COG0745@2|Bacteria,1MU67@1224|Proteobacteria,1RNWH@1236|Gammaproteobacteria;em_COG_cat=KT;em_desc=COG0745 Response regulators consisting of a CheY-like receiver domain and a winged-helix DNA-binding domain;em_max_annot_lvl=1236|Gammaproteobacteria;em_Preferred_name=cusR;em_PFAMs=Response_reg,Trans_reg_C;em_KEGG_ko=ko:K07665;em_KEGG_Pathway=ko02020,map02020;em_KEGG_Module=M00452,M00745;em_BRITE=ko00000,ko00001,ko00002,ko01504,ko02022;em_GOs=GO:0000160,GO:0003674,GO:0003676,GO:0003677,GO:0005488,GO:0005515,GO:0006355,GO:0007154,GO:0007165,GO:0008150,GO:0009889,GO:0009893,GO:0009987,GO:0010035,GO:0010038,GO:0010468,GO:0010556,GO:0010604,GO:0010628,GO:0019219,GO:0019222,GO:0023052,GO:0031323,GO:0031326,GO:0035556,GO:0042221,GO:0042802,GO:0046688,GO:0048518,GO:0050789,GO:0050794,GO:0050896,GO:0051171,GO:0051252,GO:0051716,GO:0060255,GO:0065007,GO:0080090,GO:0097159,GO:1901363,GO:1903506,GO:2000112,GO:2001141
tig00000001	Prodigal_v2.6.3	CDS	672436	672990	102	+	0	ID=1_605;partial=00;start_type=ATG;rbs_motif=GGAG/GAGG;rbs_spacer=5-10bp;gc_cont=0.620;conf=100.00;score=101.95;cscore=83.38;sscore=18.57;rscore=9.98;uscore=3.78;tscore=4.81;em_ID=tig00000001_605;em_target=587753.EY04_09475;em_score=346.0;em_evalue=4.79e-121;em_tcov=100.0;em_OGs=COG4454@1|root,COG4454@2|Bacteria,1RC48@1224|Proteobacteria,1T0G9@1236|Gammaproteobacteria;em_COG_cat=P;em_desc=Copper-binding protein;em_max_annot_lvl=1236|Gammaproteobacteria;em_Preferred_name=;em_PFAMs=Copper-bind
tig00000001	Prodigal_v2.6.3	CDS	673059	673889	164.8	+	0	ID=1_606;partial=00;start_type=ATG;rbs_motif=GGA/GAG/AGG;rbs_spacer=5-10bp;gc_cont=0.629;conf=100.00;score=164.79;cscore=153.99;sscore=10.79;rscore=2.11;uscore=3.87;tscore=4.81;em_ID=tig00000001_606;em_target=587753.EY04_09480;em_score=548.0;em_evalue=7.22e-198;em_tcov=100.0;em_OGs=COG0780@1|root,COG2904@1|root,COG0780@2|Bacteria,COG2904@2|Bacteria,1MW0M@1224|Proteobacteria,1RNXM@1236|Gammaproteobacteria;em_COG_cat=K;em_desc=Catalyzes the NADPH-dependent reduction of 7-cyano-7- deazaguanine (preQ0) to 7-aminomethyl-7-deazaguanine (preQ1);em_max_annot_lvl=1236|Gammaproteobacteria;em_Preferred_name=queF;em_PFAMs=QueF,QueF_N;em_EC=1.7.1.13;em_KEGG_ko=ko:K06879,ko:K09457;em_KEGG_Pathway=ko00790,ko01100,map00790,map01100;em_KEGG_Reaction=R07605;em_KEGG_rclass=RC01875;em_BRITE=ko00000,ko00001,ko01000,ko03016;em_GOs=GO:0003674,GO:0003824,GO:0005575,GO:0005622,GO:0005623,GO:0005737,GO:0005829,GO:0006139,GO:0006725,GO:0006807,GO:0008150,GO:0008152,GO:0008616,GO:0009058,GO:0009116,GO:0009119,GO:0009163,GO:0009987,GO:0016491,GO:0016645,GO:0016646,GO:0016651,GO:0016657,GO:0018130,GO:0019438,GO:0033739,GO:0034404,GO:0034641,GO:0034654,GO:0042455,GO:0044237,GO:0044238,GO:0044249,GO:0044271,GO:0044281,GO:0044283,GO:0044424,GO:0044444,GO:0044464,GO:0046116,GO:0046483,GO:0055086,GO:0055114,GO:0071704,GO:1901135,GO:1901137,GO:1901360,GO:1901362,GO:1901564,GO:1901566,GO:1901576,GO:1901657,GO:1901659;em_BiGG_Reaction=iSFV_1184.SFV_2663,iSF_1195.SF2807,iS_1188.S3002
tig00000001	Prodigal_v2.6.3	CDS	673936	674199	58.9	-	0	ID=1_607;partial=00;start_type=ATG;rbs_motif=GGAG/GAGG;rbs_spacer=5-10bp;gc_cont=0.587;conf=100.00;score=58.89;cscore=41.29;sscore=17.60;rscore=9.98;uscore=2.80;tscore=4.81;em_ID=tig00000001_607;em_target=587753.EY04_09485;em_score=162.0;em_evalue=4.04e-51;em_tcov=100.0;em_OGs=2EGUJ@1|root,33AKQ@2|Bacteria,1NK2Y@1224|Proteobacteria,1SI5S@1236|Gammaproteobacteria;em_COG_cat=S;em_desc=Chromosome partitioning protein, ParA;em_max_annot_lvl=1236|Gammaproteobacteria;em_Preferred_name=;em_PFAMs=DUF4404
tig00000001	Prodigal_v2.6.3	CDS	674313	674933	79.5	-	0	ID=1_608;partial=00;start_type=ATG;rbs_motif=GGA/GAG/AGG;rbs_spacer=5-10bp;gc_cont=0.665;conf=100.00;score=79.45;cscore=70.90;sscore=8.55;rscore=2.11;uscore=2.28;tscore=4.81;em_ID=tig00000001_608;em_target=587753.EY04_09490;em_score=399.0;em_evalue=2.33e-141;em_tcov=100.0;em_OGs=COG0637@1|root,COG0637@2|Bacteria;em_COG_cat=S;em_desc=phosphonoacetaldehyde hydrolase activity;em_max_annot_lvl=2|Bacteria;em_Preferred_name=phnX;em_KEGG_ko=ko:K05306,ko:K07025,ko:K19270;em_BRITE=ko00000,ko00001,ko01000;em_EC=3.1.3.23,3.11.1.1;em_KEGG_Pathway=ko00440,ko01100,ko01120,map00440,map01100,map01120;em_KEGG_Reaction=R00747;em_KEGG_rclass=RC00368
tig00000001	Prodigal_v2.6.3	CDS	675134	675817	145.2	+	0	ID=1_609;partial=00;start_type=ATG;rbs_motif=AGGAG;rbs_spacer=5-10bp;gc_cont=0.576;conf=100.00;score=145.23;cscore=125.35;sscore=19.89;rscore=14.30;uscore=0.78;tscore=4.81;em_ID=tig00000001_609;em_target=587753.EY04_09495;em_score=454.0;em_evalue=3.7e-162;em_tcov=100.0;em_OGs=COG2853@1|root,COG2853@2|Bacteria,1MVX0@1224|Proteobacteria,1S3F1@1236|Gammaproteobacteria;em_COG_cat=M;em_desc=(Lipo)protein;em_max_annot_lvl=1236|Gammaproteobacteria;em_Preferred_name=;em_PFAMs=MlaA;em_KEGG_ko=ko:K04754;em_BRITE=ko00000
tig00000001	Prodigal_v2.6.3	CDS	675875	676174	41.9	-	0	ID=1_610;partial=00;start_type=ATG;rbs_motif=GGA/GAG/AGG;rbs_spacer=5-10bp;gc_cont=0.580;conf=99.99;score=41.89;cscore=31.54;sscore=10.34;rscore=2.11;uscore=4.08;tscore=4.81;em_ID=tig00000001_610;em_target=587753.EY04_09500;em_score=188.0;em_evalue=4.05e-61;em_tcov=100.0;em_OGs=2EPM2@1|root,33H7Q@2|Bacteria,1NH76@1224|Proteobacteria,1SGM6@1236|Gammaproteobacteria;em_COG_cat=S;em_desc=pilus assembly;em_max_annot_lvl=1236|Gammaproteobacteria;em_Preferred_name=;em_PFAMs=PilZ
tig00000001	Prodigal_v2.6.3	CDS	676450	677631	173	+	0	ID=1_611;partial=00;start_type=ATG;rbs_motif=None;rbs_spacer=None;gc_cont=0.591;conf=100.00;score=173.04;cscore=173.66;sscore=-0.62;rscore=-7.69;uscore=2.26;tscore=4.81;em_ID=tig00000001_611;em_target=587753.EY04_09505;em_score=761.0;em_evalue=4.67e-278;em_tcov=100.0;em_OGs=COG0745@1|root,COG2208@1|root,COG0745@2|Bacteria,COG2208@2|Bacteria,1R3UE@1224|Proteobacteria,1RRJX@1236|Gammaproteobacteria;em_COG_cat=T;em_desc=Regulates the turnover of the sigma S factor (RpoS) by promoting its proteolysis in exponentially growing cells. Acts by binding and delivering RpoS to the ClpXP protease. RssB is not co- degraded with RpoS, but is released from the complex and can initiate a new cycle of RpoS recognition and degradation;em_max_annot_lvl=1236|Gammaproteobacteria;em_Preferred_name=rssB;em_PFAMs=Response_reg,SpoIIE;em_KEGG_ko=ko:K02485,ko:K07315;em_BRITE=ko00000,ko01000,ko02022,ko03021;em_GOs=GO:0000988,GO:0000989,GO:0003674,GO:0008150,GO:0009889,GO:0009893,GO:0010556,GO:0010604,GO:0016989,GO:0019219,GO:0019222,GO:0030162,GO:0031323,GO:0031325,GO:0031326,GO:0031647,GO:0031648,GO:0032268,GO:0032270,GO:0045862,GO:0048518,GO:0048522,GO:0050789,GO:0050794,GO:0051171,GO:0051173,GO:0051246,GO:0051247,GO:0051252,GO:0060255,GO:0065007,GO:0065008,GO:0080090,GO:0140110,GO:1903506,GO:2001141;em_EC=3.1.3.3
tig00000001	Prodigal_v2.6.3	CDS	677631	678113	108.1	+	0	ID=1_612;partial=00;start_type=ATG;rbs_motif=AGGA;rbs_spacer=5-10bp;gc_cont=0.592;conf=100.00;score=108.14;cscore=92.32;sscore=15.82;rscore=9.13;uscore=0.59;tscore=4.81;em_ID=tig00000001_612;em_target=587753.EY04_09510;em_score=304.0;em_evalue=4.62e-105;em_tcov=100.0;em_OGs=COG1366@1|root,COG1366@2|Bacteria,1RIIT@1224|Proteobacteria,1S4RH@1236|Gammaproteobacteria;em_COG_cat=T;em_desc=Anti-anti-sigma regulatory factor (Antagonist of anti-sigma factor);em_max_annot_lvl=1236|Gammaproteobacteria;em_Preferred_name=
tig00000001	Prodigal_v2.6.3	CDS	678188	679114	240.3	-	0	ID=1_613;partial=00;start_type=ATG;rbs_motif=GGA/GAG/AGG;rbs_spacer=5-10bp;gc_cont=0.630;conf=99.99;score=240.31;cscore=231.76;sscore=8.54;rscore=2.11;uscore=2.28;tscore=4.81;em_ID=tig00000001_613;em_target=587753.EY04_09515;em_score=594.0;em_evalue=4.39e-215;em_tcov=100.0;em_OGs=COG0176@1|root,COG0176@2|Bacteria,1MWQ8@1224|Proteobacteria,1RMS0@1236|Gammaproteobacteria;em_COG_cat=G;em_desc=Transaldolase is important for the balance of metabolites in the pentose-phosphate pathway;em_max_annot_lvl=1236|Gammaproteobacteria;em_Preferred_name=tal;em_EC=2.2.1.2;em_KEGG_ko=ko:K00616;em_KEGG_Pathway=ko00030,ko01100,ko01110,ko01120,ko01130,ko01200,ko01230,map00030,map01100,map01110,map01120,map01130,map01200,map01230;em_KEGG_Module=M00004,M00007;em_KEGG_Reaction=R01827;em_KEGG_rclass=RC00439,RC00604;em_BRITE=ko00000,ko00001,ko00002,ko01000;em_PFAMs=TAL_FSA;em_GOs=GO:0003674,GO:0003824,GO:0004801,GO:0016740,GO:0016744
tig00000001	Prodigal_v2.6.3	CDS	679304	680242	130.7	-	0	ID=1_614;partial=00;start_type=ATG;rbs_motif=None;rbs_spacer=None;gc_cont=0.618;conf=100.00;score=130.67;cscore=134.84;sscore=-4.17;rscore=-7.69;uscore=-0.63;tscore=4.81;em_ID=tig00000001_614;em_target=587753.EY04_09520;em_score=635.0;em_evalue=1.29e-230;em_tcov=93.7;em_OGs=COG0042@1|root,COG0042@2|Bacteria,1MUY1@1224|Proteobacteria,1RN28@1236|Gammaproteobacteria;em_COG_cat=J;em_desc=Catalyzes the synthesis of 5,6-dihydrouridine (D), a modified base found in the D-loop of most tRNAs, via the reduction of the C5-C6 double bond in target uridines. Specifically modifies U20 and U20a in tRNAs;em_max_annot_lvl=1236|Gammaproteobacteria;em_Preferred_name=dusA;em_KEGG_ko=ko:K05539;em_BRITE=ko00000,ko01000,ko03016;em_PFAMs=Dus;em_GOs=GO:0002943,GO:0003674,GO:0003824,GO:0005575,GO:0005622,GO:0005623,GO:0005737,GO:0005829,GO:0006139,GO:0006396,GO:0006399,GO:0006400,GO:0006725,GO:0006807,GO:0008033,GO:0008150,GO:0008152,GO:0009451,GO:0009987,GO:0010467,GO:0016070,GO:0016491,GO:0016627,GO:0017150,GO:0034470,GO:0034641,GO:0034660,GO:0043170,GO:0043412,GO:0044237,GO:0044238,GO:0044424,GO:0044444,GO:0044464,GO:0046483,GO:0055114,GO:0071704,GO:0090304,GO:0140098,GO:0140101,GO:1901360
tig00000001	Prodigal_v2.6.3	CDS	680528	681166	124.6	-	0	ID=1_615;partial=00;start_type=ATG;rbs_motif=GGA/GAG/AGG;rbs_spacer=5-10bp;gc_cont=0.620;conf=100.00;score=124.56;cscore=114.46;sscore=10.09;rscore=2.11;uscore=3.83;tscore=4.81;em_ID=tig00000001_615;em_target=587753.EY04_09530;em_score=413.0;em_evalue=1.7e-146;em_tcov=100.0;em_OGs=COG1182@1|root,COG1182@2|Bacteria,1NJP3@1224|Proteobacteria,1SA6R@1236|Gammaproteobacteria;em_COG_cat=I;em_desc=Catalyzes the reductive cleavage of azo bond in aromatic azo compounds to the corresponding amines. Requires NADH, but not NADPH, as an electron donor for its activity;em_max_annot_lvl=1236|Gammaproteobacteria;em_Preferred_name=azoR3;em_PFAMs=Flavodoxin_2;em_KEGG_ko=ko:K01118;em_BRITE=ko00000,ko01000;em_GOs=
tig00000001	Prodigal_v2.6.3	CDS	681261	682115	85.7	+	0	ID=1_616;partial=00;start_type=ATG;rbs_motif=None;rbs_spacer=None;gc_cont=0.643;conf=100.00;score=85.66;cscore=85.88;sscore=-0.23;rscore=-7.69;uscore=2.65;tscore=4.81;em_ID=tig00000001_616;em_target=587753.EY04_09535;em_score=527.0;em_evalue=3.24e-189;em_tcov=100.0;em_OGs=COG0583@1|root,COG0583@2|Bacteria,1PR6U@1224|Proteobacteria,1RQ7J@1236|Gammaproteobacteria;em_COG_cat=K;em_desc=Transcriptional regulator;em_max_annot_lvl=1236|Gammaproteobacteria;em_Preferred_name=;em_PFAMs=HTH_1,LysR_substrate
tig00000001	Prodigal_v2.6.3	CDS	682167	682655	75.4	-	0	ID=1_617;partial=00;start_type=ATG;rbs_motif=AGGA;rbs_spacer=5-10bp;gc_cont=0.595;conf=100.00;score=75.36;cscore=59.20;sscore=16.17;rscore=9.13;uscore=2.87;tscore=4.81;em_ID=tig00000001_617;em_target=1419583.V466_29765;em_score=203.0;em_evalue=4.25e-65;em_tcov=100.0;em_OGs=2B1NM@1|root,31U44@2|Bacteria,1QRXV@1224|Proteobacteria,1RV68@1236|Gammaproteobacteria,1YTHJ@136843|Pseudomonas fluorescens group;em_COG_cat=None;em_desc=None;em_max_annot_lvl=1236|Gammaproteobacteria;em_Preferred_name=
tig00000001	Prodigal_v2.6.3	CDS	682913	684475	268.6	+	0	ID=1_618;partial=00;start_type=TTG;rbs_motif=AGGA;rbs_spacer=5-10bp;gc_cont=0.633;conf=99.99;score=268.60;cscore=270.50;sscore=-1.90;rscore=9.13;uscore=0.38;tscore=-11.42;em_ID=tig00000001_618;em_target=587753.EY04_09545;em_score=978.0;em_evalue=0.0;em_tcov=100.0;em_OGs=COG2199@1|root,COG3706@2|Bacteria,1R7HC@1224|Proteobacteria,1RY2M@1236|Gammaproteobacteria;em_COG_cat=T;em_desc=Diguanylate cyclase;em_max_annot_lvl=1236|Gammaproteobacteria;em_Preferred_name=;em_PFAMs=GGDEF,dCache_1
tig00000001	Prodigal_v2.6.3	CDS	684700	685536	167.8	+	0	ID=1_619;partial=00;start_type=ATG;rbs_motif=AGGA;rbs_spacer=5-10bp;gc_cont=0.646;conf=100.00;score=167.85;cscore=152.18;sscore=15.67;rscore=9.13;uscore=2.38;tscore=4.81;em_ID=tig00000001_619;em_target=587753.EY04_09555;em_score=535.0;em_evalue=9.05e-193;em_tcov=100.0;em_OGs=COG2162@1|root,COG2162@2|Bacteria,1RDF3@1224|Proteobacteria,1RQTF@1236|Gammaproteobacteria;em_COG_cat=Q;em_desc=Belongs to the arylamine N-acetyltransferase family;em_max_annot_lvl=1236|Gammaproteobacteria;em_Preferred_name=nhoA;em_EC=2.3.1.118;em_KEGG_ko=ko:K00675;em_BRITE=ko00000,ko01000;em_PFAMs=Acetyltransf_2;em_BiGG_Reaction=iECs_1301.ECs2066,iEcHS_1320.EcHS_A1547,iEcSMS35_1347.EcSMS35_1711,iZ_1308.Z2250;em_GOs=GO:0003674,GO:0003824,GO:0004060,GO:0008080,GO:0008374,GO:0016407,GO:0016410,GO:0016413,GO:0016740,GO:0016746,GO:0016747,GO:0046990
tig00000001	Prodigal_v2.6.3	CDS	685548	685970	62.1	-	0	ID=1_620;partial=00;start_type=GTG;rbs_motif=AGGA;rbs_spacer=5-10bp;gc_cont=0.645;conf=100.00;score=62.08;cscore=57.90;sscore=4.17;rscore=9.13;uscore=2.95;tscore=-7.91;em_ID=tig00000001_620;em_target=1163398.AJJP01000081_gene4963;em_score=130.0;em_evalue=4.42e-37;em_tcov=97.8;em_OGs=2ENU6@1|root,33GFA@2|Bacteria,1NIJ9@1224|Proteobacteria,1SJFN@1236|Gammaproteobacteria;em_COG_cat=S;em_desc=Domian of unknown function (DUF4952);em_max_annot_lvl=1236|Gammaproteobacteria;em_PFAMs=DUF4952;em_Preferred_name=
tig00000001	Prodigal_v2.6.3	CDS	686032	686451	55.4	-	0	ID=1_621;partial=00;start_type=ATG;rbs_motif=GGA/GAG/AGG;rbs_spacer=5-10bp;gc_cont=0.595;conf=100.00;score=55.40;cscore=52.28;sscore=3.12;rscore=2.11;uscore=-3.15;tscore=4.81
tig00000001	Prodigal_v2.6.3	CDS	686693	688231	308.4	+	0	ID=1_622;partial=00;start_type=ATG;rbs_motif=GGA/GAG/AGG;rbs_spacer=11-12bp;gc_cont=0.632;conf=99.99;score=308.44;cscore=300.84;sscore=7.60;rscore=-2.38;uscore=5.17;tscore=4.81;em_ID=tig00000001_622;em_target=587753.EY04_09570;em_score=926.0;em_evalue=0.0;em_tcov=100.0;em_OGs=COG2233@1|root,COG2233@2|Bacteria,1MUN9@1224|Proteobacteria,1RMGW@1236|Gammaproteobacteria;em_COG_cat=F;em_desc=xanthine;em_max_annot_lvl=1236|Gammaproteobacteria;em_Preferred_name=;em_PFAMs=Xan_ur_permease
tig00000001	Prodigal_v2.6.3	CDS	688284	689441	219.1	-	0	ID=1_623;partial=00;start_type=ATG;rbs_motif=GGA/GAG/AGG;rbs_spacer=5-10bp;gc_cont=0.661;conf=99.99;score=219.12;cscore=211.08;sscore=8.03;rscore=2.11;uscore=1.77;tscore=4.81;em_ID=tig00000001_623;em_target=587753.EY04_09575;em_score=683.0;em_evalue=1.52e-247;em_tcov=100.0;em_OGs=COG0477@1|root,COG2814@2|Bacteria,1R8UR@1224|Proteobacteria,1T1TJ@1236|Gammaproteobacteria;em_COG_cat=EGP;em_desc=Major Facilitator;em_max_annot_lvl=1236|Gammaproteobacteria;em_Preferred_name=ycaD_1;em_PFAMs=MFS_1,Sugar_tr
tig00000001	Prodigal_v2.6.3	CDS	690350	690583	54.5	+	0	ID=1_624;partial=00;start_type=ATG;rbs_motif=AGGAGG;rbs_spacer=3-4bp;gc_cont=0.628;conf=100.00;score=54.45;cscore=34.80;sscore=19.66;rscore=14.46;uscore=0.75;tscore=4.45;em_ID=tig00000001_624;em_target=1124983.PFLCHA0_c20920;em_score=121.0;em_evalue=2.08e-35;em_tcov=100.0;em_OGs=2BII5@1|root,32CQW@2|Bacteria,1QRFP@1224|Proteobacteria,1RUFD@1236|Gammaproteobacteria,1YQWA@136843|Pseudomonas fluorescens group;em_COG_cat=None;em_desc=None;em_max_annot_lvl=1236|Gammaproteobacteria;em_Preferred_name=
tig00000001	Prodigal_v2.6.3	CDS	690590	690784	39.7	-	0	ID=1_625;partial=00;start_type=ATG;rbs_motif=GGA/GAG/AGG;rbs_spacer=5-10bp;gc_cont=0.646;conf=99.99;score=39.69;cscore=31.19;sscore=8.49;rscore=1.62;uscore=3.18;tscore=3.70;em_ID=tig00000001_625;em_target=1124983.PFLCHA0_c20930;em_score=102.0;em_evalue=4.74e-28;em_tcov=87.8;em_OGs=2DJFM@1|root,305Z4@2|Bacteria,1QRHH@1224|Proteobacteria,1RUHT@1236|Gammaproteobacteria,1YR0A@136843|Pseudomonas fluorescens group;em_COG_cat=None;em_desc=None;em_max_annot_lvl=1236|Gammaproteobacteria;em_Preferred_name=
tig00000001	Prodigal_v2.6.3	CDS	690920	692116	271.8	-	0	ID=1_626;partial=00;start_type=ATG;rbs_motif=GGA/GAG/AGG;rbs_spacer=11-12bp;gc_cont=0.643;conf=99.99;score=271.84;cscore=267.05;sscore=4.79;rscore=-2.38;uscore=3.01;tscore=4.81;em_ID=tig00000001_626;em_target=587753.EY04_09595;em_score=763.0;em_evalue=5.91e-279;em_tcov=100.0;em_OGs=COG1448@1|root,COG1448@2|Bacteria,1MUT0@1224|Proteobacteria,1RN02@1236|Gammaproteobacteria;em_COG_cat=E;em_desc=aminotransferase;em_max_annot_lvl=1236|Gammaproteobacteria;em_Preferred_name=tyrB;em_EC=2.6.1.57;em_KEGG_ko=ko:K00832;em_KEGG_Pathway=ko00270,ko00350,ko00360,ko00400,ko00401,ko00950,ko00960,ko01100,ko01110,ko01130,ko01230,map00270,map00350,map00360,map00400,map00401,map00950,map00960,map01100,map01110,map01130,map01230;em_KEGG_Module=M00024,M00025,M00034,M00040;em_KEGG_Reaction=R00694,R00734,R01731,R07396,R10845;em_KEGG_rclass=RC00006,RC00036;em_BRITE=ko00000,ko00001,ko00002,ko01000,ko01007;em_PFAMs=Aminotran_1_2
tig00000001	Prodigal_v2.6.3	CDS	692453	694468	527.3	+	0	ID=1_627;partial=00;start_type=ATG;rbs_motif=GGAG/GAGG;rbs_spacer=5-10bp;gc_cont=0.636;conf=99.99;score=527.31;cscore=514.99;sscore=12.32;rscore=9.98;uscore=-2.48;tscore=4.81;em_ID=tig00000001_627;em_target=587753.EY04_09600;em_score=1285.0;em_evalue=0.0;em_tcov=100.0;em_OGs=COG0556@1|root,COG0556@2|Bacteria,1MUFK@1224|Proteobacteria,1RN6Z@1236|Gammaproteobacteria;em_COG_cat=L;em_desc=damaged site, the DNA wraps around one UvrB monomer. DNA wrap is dependent on ATP binding by UvrB and probably causes local melting of the DNA helix, facilitating insertion of UvrB beta-hairpin between the DNA strands. Then UvrB probes one DNA strand for the presence of a lesion. If a lesion is found the UvrA subunits dissociate and the UvrB-DNA preincision complex is formed. This complex is subsequently bound by UvrC and the second UvrB is released. If no lesion is found, the DNA wraps around the other UvrB subunit that will check the other stand for damage;em_max_annot_lvl=1236|Gammaproteobacteria;em_Preferred_name=uvrB;em_PFAMs=Helicase_C,ResIII,UVR,UvrB;em_KEGG_ko=ko:K03702;em_KEGG_Pathway=ko03420,map03420;em_BRITE=ko00000,ko00001,ko03400;em_GOs=GO:0003674,GO:0005488,GO:0005515,GO:0005575,GO:0005622,GO:0005623,GO:0005737,GO:0008150,GO:0009314,GO:0009380,GO:0009628,GO:0032991,GO:0042802,GO:0044424,GO:0044464,GO:0050896,GO:1902494,GO:1905347,GO:1905348,GO:1990391
tig00000001	Prodigal_v2.6.3	CDS	694595	696145	382.1	-	0	ID=1_628;partial=00;start_type=ATG;rbs_motif=None;rbs_spacer=None;gc_cont=0.632;conf=99.99;score=382.08;cscore=382.93;sscore=-0.85;rscore=-7.69;uscore=0.81;tscore=4.81;em_ID=tig00000001_628;em_target=220664.PFL_2047;em_score=970.0;em_evalue=0.0;em_tcov=100.0;em_OGs=COG0477@1|root,COG2814@2|Bacteria,1MU1I@1224|Proteobacteria,1RNTG@1236|Gammaproteobacteria,1YSDQ@136843|Pseudomonas fluorescens group;em_COG_cat=P;em_desc=Belongs to the major facilitator superfamily;em_max_annot_lvl=1236|Gammaproteobacteria;em_Preferred_name=emrB;em_KEGG_ko=ko:K03446;em_KEGG_Module=M00701;em_BRITE=ko00000,ko00002,ko02000;em_KEGG_TC=2.A.1.3;em_PFAMs=MFS_1
tig00000001	Prodigal_v2.6.3	CDS	696135	697196	226.4	-	0	ID=1_629;partial=00;start_type=ATG;rbs_motif=None;rbs_spacer=None;gc_cont=0.642;conf=99.99;score=226.44;cscore=226.56;sscore=-0.11;rscore=-7.69;uscore=3.42;tscore=4.81;em_ID=tig00000001_629;em_target=1042209.HK44_001100;em_score=528.0;em_evalue=2.58e-187;em_tcov=98.3;em_OGs=COG1566@1|root,COG1566@2|Bacteria,1MU7I@1224|Proteobacteria,1RMAD@1236|Gammaproteobacteria,1YRYR@136843|Pseudomonas fluorescens group;em_COG_cat=V;em_desc=Barrel-sandwich domain of CusB or HlyD membrane-fusion;em_max_annot_lvl=1236|Gammaproteobacteria;em_Preferred_name=emrA2;em_KEGG_ko=ko:K03543;em_KEGG_Module=M00701;em_BRITE=ko00000,ko00002,ko02000;em_KEGG_TC=8.A.1.1;em_PFAMs=HlyD_D23
tig00000001	Prodigal_v2.6.3	CDS	697433	698914	333.6	+	0	ID=1_630;partial=00;start_type=ATG;rbs_motif=GGA/GAG/AGG;rbs_spacer=5-10bp;gc_cont=0.622;conf=99.99;score=333.55;cscore=319.51;sscore=14.04;rscore=2.11;uscore=7.12;tscore=4.81;em_ID=tig00000001_630;em_target=587753.EY04_09605;em_score=1006.0;em_evalue=0.0;em_tcov=100.0;em_OGs=COG0008@1|root,COG0008@2|Bacteria,1MUCR@1224|Proteobacteria,1RN3R@1236|Gammaproteobacteria;em_COG_cat=J;em_desc=Catalyzes the attachment of glutamate to tRNA(Glu) in a two-step reaction glutamate is first activated by ATP to form Glu-AMP and then transferred to the acceptor end of tRNA(Glu);em_max_annot_lvl=1236|Gammaproteobacteria;em_Preferred_name=gltX;em_PFAMs=tRNA-synt_1c;em_EC=6.1.1.17;em_KEGG_ko=ko:K01885;em_KEGG_Pathway=ko00860,ko00970,ko01100,ko01110,ko01120,map00860,map00970,map01100,map01110,map01120;em_KEGG_Module=M00121,M00359,M00360;em_KEGG_Reaction=R05578;em_KEGG_rclass=RC00055,RC00523;em_BRITE=ko00000,ko00001,ko00002,ko01000,ko01007,ko02048,ko03016;em_GOs=GO:0003674,GO:0003824,GO:0004812,GO:0004818,GO:0005488,GO:0005575,GO:0005622,GO:0005623,GO:0005737,GO:0005829,GO:0006082,GO:0006139,GO:0006399,GO:0006412,GO:0006418,GO:0006424,GO:0006518,GO:0006520,GO:0006725,GO:0006807,GO:0008150,GO:0008152,GO:0008270,GO:0009058,GO:0009059,GO:0009987,GO:0010467,GO:0016070,GO:0016874,GO:0016875,GO:0019538,GO:0019752,GO:0034641,GO:0034645,GO:0034660,GO:0043038,GO:0043039,GO:0043043,GO:0043167,GO:0043169,GO:0043170,GO:0043436,GO:0043603,GO:0043604,GO:0044237,GO:0044238,GO:0044249,GO:0044260,GO:0044267,GO:0044271,GO:0044281,GO:0044424,GO:0044444,GO:0044464,GO:0046483,GO:0046872,GO:0046914,GO:0071704,GO:0090304,GO:0140098,GO:0140101,GO:1901360,GO:1901564,GO:1901566,GO:1901576;em_BiGG_Reaction=iEC042_1314.EC042_2616
tig00000001	Prodigal_v2.6.3	CDS	699837	700376	99.6	+	0	ID=1_631;partial=00;start_type=ATG;rbs_motif=GGAGG;rbs_spacer=5-10bp;gc_cont=0.650;conf=100.00;score=99.62;cscore=80.48;sscore=19.14;rscore=11.62;uscore=3.36;tscore=4.81;em_ID=tig00000001_631;em_target=587753.EY04_09630;em_score=327.0;em_evalue=9.69e-114;em_tcov=100.0;em_OGs=COG1309@1|root,COG1309@2|Bacteria;em_COG_cat=K;em_desc=transcriptional regulator;em_max_annot_lvl=2|Bacteria;em_Preferred_name=;em_PFAMs=TetR_N;em_KEGG_ko=ko:K16137;em_BRITE=ko00000,ko03000
tig00000001	Prodigal_v2.6.3	CDS	700406	701239	146.5	+	0	ID=1_632;partial=00;start_type=ATG;rbs_motif=AGGAG;rbs_spacer=5-10bp;gc_cont=0.679;conf=100.00;score=146.48;cscore=130.00;sscore=16.48;rscore=14.30;uscore=-3.59;tscore=4.81;em_ID=tig00000001_632;em_target=587753.EY04_09635;em_score=526.0;em_evalue=5.42e-189;em_tcov=100.0;em_OGs=COG1073@1|root,COG1073@2|Bacteria,1MZUA@1224|Proteobacteria,1S9ZY@1236|Gammaproteobacteria;em_COG_cat=S;em_desc=hydrolases or acyltransferases (alpha beta hydrolase superfamily);em_max_annot_lvl=1236|Gammaproteobacteria;em_Preferred_name=;em_PFAMs=Hydrolase_4
tig00000001	Prodigal_v2.6.3	CDS	701288	701725	93	+	0	ID=1_633;partial=00;start_type=ATG;rbs_motif=GGAG/GAGG;rbs_spacer=5-10bp;gc_cont=0.653;conf=100.00;score=92.98;cscore=75.82;sscore=17.16;rscore=9.98;uscore=1.62;tscore=4.81;em_ID=tig00000001_633;em_target=587753.EY04_09640;em_score=298.0;em_evalue=4.1e-103;em_tcov=100.0;em_OGs=COG0824@1|root,COG0824@2|Bacteria,1RI3X@1224|Proteobacteria,1S6W9@1236|Gammaproteobacteria;em_COG_cat=S;em_desc=Thioesterase;em_max_annot_lvl=1236|Gammaproteobacteria;em_Preferred_name=;em_KEGG_ko=ko:K07107;em_BRITE=ko00000,ko01000;em_PFAMs=4HBT_2
tig00000001	Prodigal_v2.6.3	CDS	701826	702785	191.3	+	0	ID=1_634;partial=00;start_type=ATG;rbs_motif=GGA/GAG/AGG;rbs_spacer=5-10bp;gc_cont=0.656;conf=99.99;score=191.30;cscore=179.72;sscore=11.59;rscore=2.11;uscore=4.67;tscore=4.81;em_ID=tig00000001_634;em_target=587753.EY04_09650;em_score=640.0;em_evalue=1.06e-232;em_tcov=100.0;em_OGs=COG0042@1|root,COG0042@2|Bacteria,1MUSM@1224|Proteobacteria,1RMMM@1236|Gammaproteobacteria;em_COG_cat=J;em_desc=Catalyzes the synthesis of 5,6-dihydrouridine (D), a modified base found in the D-loop of most tRNAs, via the reduction of the C5-C6 double bond in target uridines. Specifically modifies U16 in tRNAs;em_max_annot_lvl=1236|Gammaproteobacteria;em_Preferred_name=dusC;em_PFAMs=Dus;em_KEGG_ko=ko:K05541;em_BRITE=ko00000,ko01000,ko03016;em_GOs=GO:0000049,GO:0000166,GO:0002943,GO:0003674,GO:0003676,GO:0003723,GO:0003824,GO:0005488,GO:0006139,GO:0006396,GO:0006399,GO:0006400,GO:0006725,GO:0006807,GO:0008033,GO:0008150,GO:0008152,GO:0009451,GO:0009987,GO:0010181,GO:0010467,GO:0016070,GO:0016491,GO:0016627,GO:0017150,GO:0032553,GO:0034470,GO:0034641,GO:0034660,GO:0036094,GO:0043167,GO:0043168,GO:0043170,GO:0043412,GO:0044237,GO:0044238,GO:0046483,GO:0048037,GO:0050662,GO:0055114,GO:0071704,GO:0090304,GO:0097159,GO:0097367,GO:0140098,GO:0140101,GO:1901265,GO:1901360,GO:1901363
tig00000001	Prodigal_v2.6.3	CDS	702907	703353	107.9	+	0	ID=1_635;partial=00;start_type=ATG;rbs_motif=AGGAG;rbs_spacer=5-10bp;gc_cont=0.611;conf=100.00;score=107.93;cscore=84.19;sscore=23.74;rscore=14.30;uscore=4.63;tscore=4.81;em_ID=tig00000001_635;em_target=587753.EY04_09655;em_score=290.0;em_evalue=8.21e-100;em_tcov=100.0;em_OGs=COG0071@1|root,COG0071@2|Bacteria,1RH2X@1224|Proteobacteria,1S4BP@1236|Gammaproteobacteria;em_COG_cat=O;em_desc=Belongs to the small heat shock protein (HSP20) family;em_max_annot_lvl=1236|Gammaproteobacteria;em_Preferred_name=ibpA;em_KEGG_ko=ko:K04080;em_BRITE=ko00000,ko03110;em_PFAMs=HSP20
tig00000001	Prodigal_v2.6.3	CDS	703540	704238	104.6	+	0	ID=1_636;partial=00;start_type=ATG;rbs_motif=GGAG/GAGG;rbs_spacer=5-10bp;gc_cont=0.641;conf=100.00;score=104.64;cscore=89.74;sscore=14.90;rscore=9.98;uscore=0.76;tscore=4.81;em_ID=tig00000001_636;em_target=587753.EY04_09660;em_score=466.0;em_evalue=7.18e-167;em_tcov=100.0;em_OGs=2DBZ5@1|root,2ZBZM@2|Bacteria,1RCBR@1224|Proteobacteria,1S2HD@1236|Gammaproteobacteria;em_COG_cat=S;em_desc=Protein of unknown function (DUF1266);em_max_annot_lvl=1236|Gammaproteobacteria;em_Preferred_name=ybeU;em_PFAMs=DUF1266
tig00000001	Prodigal_v2.6.3	CDS	704235	706919	386.8	+	0	ID=1_637;partial=00;start_type=ATG;rbs_motif=AGGAG/GGAGG;rbs_spacer=11-12bp;gc_cont=0.637;conf=99.99;score=386.79;cscore=378.09;sscore=8.70;rscore=2.01;uscore=0.59;tscore=4.81;em_ID=tig00000001_637;em_target=587753.EY04_09665;em_score=1714.0;em_evalue=0.0;em_tcov=100.0;em_OGs=COG2214@1|root,COG2214@2|Bacteria,1ND28@1224|Proteobacteria,1RYBT@1236|Gammaproteobacteria;em_COG_cat=O;em_desc=PFAM heat shock protein DnaJ domain protein;em_max_annot_lvl=1236|Gammaproteobacteria;em_Preferred_name=ybeS;em_PFAMs=DUF805
tig00000001	Prodigal_v2.6.3	CDS	706916	708607	328.2	-	0	ID=1_638;partial=00;start_type=ATG;rbs_motif=GGA/GAG/AGG;rbs_spacer=5-10bp;gc_cont=0.661;conf=99.99;score=328.21;cscore=320.10;sscore=8.11;rscore=2.11;uscore=1.19;tscore=4.81;em_ID=tig00000001_638;em_target=587753.EY04_09670;em_score=1083.0;em_evalue=0.0;em_tcov=100.0;em_OGs=COG0443@1|root,COG0443@2|Bacteria,1MUR1@1224|Proteobacteria,1RR7P@1236|Gammaproteobacteria;em_COG_cat=O;em_desc=Belongs to the heat shock protein 70 family;em_max_annot_lvl=1236|Gammaproteobacteria;em_Preferred_name=hscC;em_PFAMs=HSP70;em_KEGG_ko=ko:K04045;em_BRITE=ko00000,ko03110;em_KEGG_TC=1.A.33;em_BiGG_Reaction=iSFV_1184.SFV_0676;em_GOs=GO:0003674,GO:0003824,GO:0016462,GO:0016787,GO:0016817,GO:0016818,GO:0016887,GO:0017111
tig00000001	Prodigal_v2.6.3	CDS	708714	711992	738.9	-	0	ID=1_639;partial=00;start_type=ATG;rbs_motif=GGA/GAG/AGG;rbs_spacer=5-10bp;gc_cont=0.642;conf=99.99;score=738.91;cscore=730.04;sscore=8.87;rscore=2.11;uscore=1.95;tscore=4.81;em_ID=tig00000001_639;em_target=587753.EY04_09675;em_score=2104.0;em_evalue=0.0;em_tcov=99.9;em_OGs=COG5001@1|root,COG5001@2|Bacteria,1MU2C@1224|Proteobacteria,1RM8A@1236|Gammaproteobacteria;em_COG_cat=T;em_desc=Diguanylate cyclase;em_max_annot_lvl=1236|Gammaproteobacteria;em_Preferred_name=;em_PFAMs=EAL,GGDEF,PAS,PAS_3
tig00000001	Prodigal_v2.6.3	CDS	712074	712964	170.8	-	0	ID=1_640;partial=00;start_type=ATG;rbs_motif=GGA/GAG/AGG;rbs_spacer=5-10bp;gc_cont=0.636;conf=100.00;score=170.75;cscore=159.47;sscore=11.28;rscore=2.11;uscore=5.01;tscore=4.81;em_ID=tig00000001_640;em_target=587753.EY04_09680;em_score=577.0;em_evalue=8.83e-209;em_tcov=100.0;em_OGs=COG0583@1|root,COG0583@2|Bacteria,1NSNV@1224|Proteobacteria,1RPNG@1236|Gammaproteobacteria;em_COG_cat=K;em_desc=transcriptional regulator;em_max_annot_lvl=1236|Gammaproteobacteria;em_Preferred_name=cmpR_1;em_PFAMs=HTH_1,LysR_substrate
tig00000001	Prodigal_v2.6.3	CDS	713110	714528	300.9	+	0	ID=1_641;partial=00;start_type=ATG;rbs_motif=GGAG/GAGG;rbs_spacer=5-10bp;gc_cont=0.639;conf=99.99;score=300.92;cscore=285.57;sscore=15.35;rscore=9.98;uscore=0.56;tscore=4.81;em_ID=tig00000001_641;em_target=587753.EY04_09685;em_score=933.0;em_evalue=0.0;em_tcov=100.0;em_OGs=COG0065@1|root,COG0065@2|Bacteria,1MVYR@1224|Proteobacteria,1RMF6@1236|Gammaproteobacteria;em_COG_cat=E;em_desc=Catalyzes the isomerization between 2-isopropylmalate and 3-isopropylmalate, via the formation of 2-isopropylmaleate;em_max_annot_lvl=1236|Gammaproteobacteria;em_Preferred_name=leuC;em_EC=4.2.1.33,4.2.1.35;em_KEGG_ko=ko:K01703;em_KEGG_Pathway=ko00290,ko00660,ko00966,ko01100,ko01110,ko01210,ko01230,map00290,map00660,map00966,map01100,map01110,map01210,map01230;em_KEGG_Module=M00432,M00535;em_KEGG_Reaction=R03896,R03898,R03968,R04001,R08620,R08624,R08628,R08634,R08641,R08645,R10170;em_KEGG_rclass=RC00497,RC00976,RC00977,RC01041,RC01046,RC03072;em_BRITE=br01601,ko00000,ko00001,ko00002,ko01000;em_PFAMs=Aconitase;em_GOs=
tig00000001	Prodigal_v2.6.3	CDS	714539	715183	139.6	+	0	ID=1_642;partial=00;start_type=ATG;rbs_motif=AGGAG;rbs_spacer=5-10bp;gc_cont=0.583;conf=100.00;score=139.62;cscore=118.74;sscore=20.89;rscore=14.30;uscore=0.61;tscore=4.81;em_ID=tig00000001_642;em_target=1268068.PG5_04700;em_score=439.0;em_evalue=1.2e-156;em_tcov=100.0;em_OGs=COG0066@1|root,COG0066@2|Bacteria,1MVXB@1224|Proteobacteria,1RNMK@1236|Gammaproteobacteria;em_COG_cat=E;em_desc=Catalyzes the isomerization between 2-isopropylmalate and 3-isopropylmalate, via the formation of 2-isopropylmaleate;em_max_annot_lvl=1236|Gammaproteobacteria;em_Preferred_name=leuD;em_EC=4.2.1.33,4.2.1.35;em_KEGG_ko=ko:K01704;em_KEGG_Pathway=ko00290,ko00660,ko01100,ko01110,ko01210,ko01230,map00290,map00660,map01100,map01110,map01210,map01230;em_KEGG_Module=M00432,M00535;em_KEGG_Reaction=R03896,R03898,R03968,R04001,R10170;em_KEGG_rclass=RC00976,RC00977,RC01041,RC01046,RC03072;em_BRITE=br01601,ko00000,ko00001,ko00002,ko01000;em_PFAMs=Aconitase_C;em_GOs=
tig00000001	Prodigal_v2.6.3	CDS	715412	716494	245.3	+	0	ID=1_643;partial=00;start_type=ATG;rbs_motif=GGAG/GAGG;rbs_spacer=5-10bp;gc_cont=0.635;conf=99.99;score=245.33;cscore=231.95;sscore=13.38;rscore=9.98;uscore=-0.76;tscore=4.81;em_ID=tig00000001_643;em_target=587753.EY04_09695;em_score=698.0;em_evalue=2.49e-254;em_tcov=100.0;em_OGs=COG0473@1|root,COG0473@2|Bacteria,1MUH4@1224|Proteobacteria,1RMZQ@1236|Gammaproteobacteria;em_COG_cat=CE;em_desc=Catalyzes the oxidation of 3-carboxy-2-hydroxy-4- methylpentanoate (3-isopropylmalate) to 3-carboxy-4-methyl-2- oxopentanoate. The product decarboxylates to 4-methyl-2 oxopentanoate;em_max_annot_lvl=1236|Gammaproteobacteria;em_Preferred_name=leuB;em_PFAMs=Iso_dh;em_EC=1.1.1.85;em_KEGG_ko=ko:K00052;em_KEGG_Pathway=ko00290,ko00660,ko01100,ko01110,ko01210,ko01230,map00290,map00660,map01100,map01110,map01210,map01230;em_KEGG_Module=M00432,M00535;em_KEGG_Reaction=R00994,R04426,R10052;em_KEGG_rclass=RC00084,RC00417,RC03036;em_BRITE=br01601,ko00000,ko00001,ko00002,ko01000;em_BiGG_Reaction=iECs_1301.ECs0077,iYL1228.KPN_00079,iZ_1308.Z0082;em_GOs=GO:0000287,GO:0003674,GO:0003824,GO:0003862,GO:0005488,GO:0005575,GO:0005622,GO:0005623,GO:0005737,GO:0005829,GO:0006082,GO:0006520,GO:0006551,GO:0006807,GO:0006950,GO:0007154,GO:0008150,GO:0008152,GO:0008652,GO:0009058,GO:0009081,GO:0009082,GO:0009098,GO:0009267,GO:0009605,GO:0009987,GO:0009991,GO:0016053,GO:0016491,GO:0016614,GO:0016616,GO:0019752,GO:0030145,GO:0031667,GO:0031668,GO:0031669,GO:0033554,GO:0034198,GO:0042594,GO:0043167,GO:0043169,GO:0043436,GO:0044237,GO:0044238,GO:0044249,GO:0044281,GO:0044283,GO:0044424,GO:0044444,GO:0044464,GO:0046394,GO:0046872,GO:0046914,GO:0050896,GO:0051716,GO:0055114,GO:0071496,GO:0071704,GO:1901564,GO:1901566,GO:1901576,GO:1901605,GO:1901607,GO:1990928
tig00000001	Prodigal_v2.6.3	CDS	716549	717661	267.1	+	0	ID=1_644;partial=00;start_type=ATG;rbs_motif=GGA/GAG/AGG;rbs_spacer=5-10bp;gc_cont=0.633;conf=99.99;score=267.07;cscore=258.92;sscore=8.15;rscore=2.11;uscore=0.54;tscore=4.81;em_ID=tig00000001_644;em_target=587753.EY04_09700;em_score=740.0;em_evalue=1.32e-270;em_tcov=100.0;em_OGs=COG0136@1|root,COG0136@2|Bacteria,1MUHG@1224|Proteobacteria,1RMN3@1236|Gammaproteobacteria;em_COG_cat=E;em_desc=Catalyzes the NADPH-dependent formation of L-aspartate- semialdehyde (L-ASA) by the reductive dephosphorylation of L- aspartyl-4-phosphate;em_max_annot_lvl=1236|Gammaproteobacteria;em_Preferred_name=asd;em_PFAMs=Semialdhyde_dh,Semialdhyde_dhC;em_EC=1.2.1.11;em_KEGG_ko=ko:K00133;em_KEGG_Pathway=ko00260,ko00261,ko00270,ko00300,ko01100,ko01110,ko01120,ko01130,ko01210,ko01230,map00260,map00261,map00270,map00300,map01100,map01110,map01120,map01130,map01210,map01230;em_KEGG_Module=M00016,M00017,M00018,M00033,M00525,M00526,M00527;em_KEGG_Reaction=R02291;em_KEGG_rclass=RC00684;em_BRITE=ko00000,ko00001,ko00002,ko01000;em_GOs=GO:0000096,GO:0000097,GO:0003674,GO:0003824,GO:0004073,GO:0006082,GO:0006520,GO:0006549,GO:0006553,GO:0006555,GO:0006566,GO:0006790,GO:0006807,GO:0008150,GO:0008152,GO:0008652,GO:0009058,GO:0009066,GO:0009067,GO:0009081,GO:0009082,GO:0009085,GO:0009086,GO:0009088,GO:0009089,GO:0009097,GO:0009987,GO:0016053,GO:0016491,GO:0016620,GO:0016903,GO:0019752,GO:0043436,GO:0043648,GO:0044237,GO:0044238,GO:0044249,GO:0044272,GO:0044281,GO:0044283,GO:0046394,GO:0046451,GO:0055114,GO:0071704,GO:1901564,GO:1901566,GO:1901576,GO:1901605,GO:1901607
tig00000001	Prodigal_v2.6.3	CDS	717847	718857	151.7	+	0	ID=1_645;partial=00;start_type=ATG;rbs_motif=GGAG/GAGG;rbs_spacer=5-10bp;gc_cont=0.628;conf=100.00;score=151.70;cscore=135.97;sscore=15.73;rscore=9.98;uscore=1.59;tscore=4.81;em_ID=tig00000001_645;em_target=587753.EY04_09705;em_score=617.0;em_evalue=3.91e-223;em_tcov=100.0;em_OGs=COG0136@1|root,COG0136@2|Bacteria,1MUHG@1224|Proteobacteria,1RNB6@1236|Gammaproteobacteria;em_COG_cat=E;em_desc=Catalyzes the NADPH-dependent formation of L-aspartate- semialdehyde (L-ASA) by the reductive dephosphorylation of L- aspartyl-4-phosphate;em_max_annot_lvl=1236|Gammaproteobacteria;em_Preferred_name=usg;em_PFAMs=Semialdhyde_dh,Semialdhyde_dhC;em_EC=1.2.1.11;em_KEGG_ko=ko:K00133;em_KEGG_Pathway=ko00260,ko00261,ko00270,ko00300,ko01100,ko01110,ko01120,ko01130,ko01210,ko01230,map00260,map00261,map00270,map00300,map01100,map01110,map01120,map01130,map01210,map01230;em_KEGG_Module=M00016,M00017,M00018,M00033,M00525,M00526,M00527;em_KEGG_Reaction=R02291;em_KEGG_rclass=RC00684;em_BRITE=ko00000,ko00001,ko00002,ko01000;em_GOs=GO:0005575,GO:0005622,GO:0005623,GO:0005737,GO:0005829,GO:0044424,GO:0044444,GO:0044464
tig00000001	Prodigal_v2.6.3	CDS	719061	721670	325.2	+	0	ID=1_646;partial=00;start_type=ATG;rbs_motif=AGGA;rbs_spacer=5-10bp;gc_cont=0.645;conf=99.99;score=325.17;cscore=309.74;sscore=15.43;rscore=9.13;uscore=2.14;tscore=4.81;em_ID=tig00000001_646;em_target=587753.EY04_09710;em_score=1363.0;em_evalue=0.0;em_tcov=99.9;em_OGs=COG3170@1|root,COG3170@2|Bacteria,1MXV7@1224|Proteobacteria,1RMM5@1236|Gammaproteobacteria;em_COG_cat=NU;em_desc=COG3170 Tfp pilus assembly protein FimV;em_max_annot_lvl=1236|Gammaproteobacteria;em_Preferred_name=fimV;em_KEGG_ko=ko:K08086;em_BRITE=ko00000
tig00000001	Prodigal_v2.6.3	CDS	721749	722408	117.5	-	0	ID=1_647;partial=00;start_type=ATG;rbs_motif=GGA/GAG/AGG;rbs_spacer=5-10bp;gc_cont=0.627;conf=100.00;score=117.51;cscore=107.46;sscore=10.04;rscore=2.11;uscore=3.78;tscore=4.81;em_ID=tig00000001_647;em_target=587753.EY04_09715;em_score=438.0;em_evalue=3.57e-156;em_tcov=100.0;em_OGs=COG0006@1|root,COG0006@2|Bacteria,1RAMF@1224|Proteobacteria,1SP74@1236|Gammaproteobacteria;em_COG_cat=E;em_desc=Metallopeptidase family M24;em_max_annot_lvl=1236|Gammaproteobacteria;em_PFAMs=Peptidase_M24;em_Preferred_name=
tig00000001	Prodigal_v2.6.3	CDS	722609	723463	101.1	+	0	ID=1_648;partial=00;start_type=TTG;rbs_motif=GGA/GAG/AGG;rbs_spacer=5-10bp;gc_cont=0.622;conf=100.00;score=101.10;cscore=106.91;sscore=-5.81;rscore=2.11;uscore=3.50;tscore=-11.42;em_ID=tig00000001_648;em_target=587753.EY04_09720;em_score=555.0;em_evalue=1.67e-200;em_tcov=100.0;em_OGs=COG0101@1|root,COG0101@2|Bacteria,1MUYI@1224|Proteobacteria,1RMK2@1236|Gammaproteobacteria;em_COG_cat=J;em_desc=Formation of pseudouridine at positions 38, 39 and 40 in the anticodon stem and loop of transfer RNAs;em_max_annot_lvl=1236|Gammaproteobacteria;em_Preferred_name=truA;em_PFAMs=PseudoU_synth_1;em_EC=5.4.99.12;em_KEGG_ko=ko:K06173;em_BRITE=ko00000,ko01000,ko03016;em_GOs=GO:0000049,GO:0001522,GO:0003674,GO:0003676,GO:0003723,GO:0003824,GO:0005488,GO:0006139,GO:0006396,GO:0006399,GO:0006400,GO:0006725,GO:0006807,GO:0008033,GO:0008150,GO:0008152,GO:0009451,GO:0009982,GO:0009987,GO:0010467,GO:0016070,GO:0016853,GO:0016866,GO:0031119,GO:0034470,GO:0034641,GO:0034660,GO:0043170,GO:0043412,GO:0044237,GO:0044238,GO:0046483,GO:0071704,GO:0090304,GO:0097159,GO:1901360,GO:1901363
tig00000001	Prodigal_v2.6.3	CDS	723528	724151	88.4	+	0	ID=1_649;partial=00;start_type=ATG;rbs_motif=GGAG/GAGG;rbs_spacer=5-10bp;gc_cont=0.639;conf=100.00;score=88.37;cscore=72.25;sscore=16.12;rscore=9.98;uscore=1.32;tscore=4.81;em_ID=tig00000001_649;em_target=587753.EY04_09725;em_score=396.0;em_evalue=5.92e-140;em_tcov=100.0;em_OGs=COG0135@1|root,COG0135@2|Bacteria,1RA87@1224|Proteobacteria,1S41P@1236|Gammaproteobacteria;em_COG_cat=E;em_desc=Belongs to the TrpF family;em_max_annot_lvl=1236|Gammaproteobacteria;em_Preferred_name=trpF;em_EC=5.3.1.24;em_KEGG_ko=ko:K01817;em_KEGG_Pathway=ko00400,ko01100,ko01110,ko01130,ko01230,map00400,map01100,map01110,map01130,map01230;em_KEGG_Module=M00023;em_KEGG_Reaction=R03509;em_KEGG_rclass=RC00945;em_BRITE=ko00000,ko00001,ko00002,ko01000;em_PFAMs=PRAI;em_GOs=
tig00000001	Prodigal_v2.6.3	CDS	724420	725340	168.2	+	0	ID=1_650;partial=00;start_type=ATG;rbs_motif=GGAG/GAGG;rbs_spacer=5-10bp;gc_cont=0.619;conf=100.00;score=168.23;cscore=157.33;sscore=10.90;rscore=9.98;uscore=-3.24;tscore=4.81;em_ID=tig00000001_650;em_target=587753.EY04_09730;em_score=600.0;em_evalue=1.95e-217;em_tcov=100.0;em_OGs=COG0777@1|root,COG0777@2|Bacteria,1MW8G@1224|Proteobacteria,1RNDS@1236|Gammaproteobacteria;em_COG_cat=I;em_desc=Component of the acetyl coenzyme A carboxylase (ACC) complex. Biotin carboxylase (BC) catalyzes the carboxylation of biotin on its carrier protein (BCCP) and then the CO(2) group is transferred by the transcarboxylase to acetyl-CoA to form malonyl- CoA;em_max_annot_lvl=1236|Gammaproteobacteria;em_Preferred_name=accD;em_PFAMs=Carboxyl_trans;em_EC=2.1.3.15,6.4.1.2;em_KEGG_ko=ko:K01963;em_KEGG_Pathway=ko00061,ko00620,ko00640,ko00720,ko01100,ko01110,ko01120,ko01130,ko01200,ko01212,map00061,map00620,map00640,map00720,map01100,map01110,map01120,map01130,map01200,map01212;em_KEGG_Module=M00082,M00376;em_KEGG_Reaction=R00742,R04386;em_KEGG_rclass=RC00040,RC00253,RC00367;em_BRITE=ko00000,ko00001,ko00002,ko01000;em_BiGG_Reaction=iPC815.YPO2768,iUTI89_1310.UTI89_C2601;em_GOs=GO:0001676,GO:0003674,GO:0003676,GO:0003677,GO:0003723,GO:0003729,GO:0003824,GO:0003989,GO:0005488,GO:0005575,GO:0005622,GO:0005623,GO:0005737,GO:0006082,GO:0006417,GO:0006629,GO:0006631,GO:0006633,GO:0008150,GO:0008152,GO:0008270,GO:0008610,GO:0009058,GO:0009317,GO:0009329,GO:0009889,GO:0009890,GO:0009892,GO:0009987,GO:0010468,GO:0010556,GO:0010558,GO:0010605,GO:0010608,GO:0010629,GO:0016053,GO:0016421,GO:0016874,GO:0016885,GO:0017148,GO:0019222,GO:0019752,GO:0031323,GO:0031324,GO:0031326,GO:0031327,GO:0032268,GO:0032269,GO:0032787,GO:0032991,GO:0034248,GO:0034249,GO:0042759,GO:0043167,GO:0043169,GO:0043436,GO:0044237,GO:0044238,GO:0044249,GO:0044255,GO:0044281,GO:0044283,GO:0044424,GO:0044444,GO:0044464,GO:0046394,GO:0046872,GO:0046914,GO:0048519,GO:0048523,GO:0050789,GO:0050794,GO:0051171,GO:0051172,GO:0051246,GO:0051248,GO:0060255,GO:0065007,GO:0071704,GO:0072330,GO:0080090,GO:0097159,GO:1901363,GO:1901576,GO:1902494,GO:1990234,GO:2000112,GO:2000113
tig00000001	Prodigal_v2.6.3	CDS	725337	726644	149.9	+	0	ID=1_651;partial=00;start_type=ATG;rbs_motif=None;rbs_spacer=None;gc_cont=0.636;conf=100.00;score=149.94;cscore=143.84;sscore=6.11;rscore=-7.69;uscore=-2.52;tscore=4.81;em_ID=tig00000001_651;em_target=587753.EY04_09735;em_score=830.0;em_evalue=4.57e-304;em_tcov=100.0;em_OGs=COG0285@1|root,COG0285@2|Bacteria,1MVCH@1224|Proteobacteria,1RMB0@1236|Gammaproteobacteria;em_COG_cat=H;em_desc=Functions in two distinct reactions of the de novo folate biosynthetic pathway. Catalyzes the addition of a glutamate residue to dihydropteroate (7,8-dihydropteroate or H2Pte) to form dihydrofolate (7,8-dihydrofolate monoglutamate or H2Pte-Glu). Also catalyzes successive additions of L-glutamate to tetrahydrofolate or 10-formyltetrahydrofolate or 5,10-methylenetetrahydrofolate, leading to folylpolyglutamate derivatives;em_max_annot_lvl=1236|Gammaproteobacteria;em_Preferred_name=folC;em_PFAMs=Mur_ligase_M;em_EC=6.3.2.12,6.3.2.17;em_KEGG_ko=ko:K11754;em_KEGG_Pathway=ko00790,ko01100,map00790,map01100;em_KEGG_Module=M00126,M00841;em_KEGG_Reaction=R00942,R02237,R04241;em_KEGG_rclass=RC00064,RC00090,RC00162;em_BRITE=ko00000,ko00001,ko00002,ko01000;em_GOs=GO:0003674,GO:0003824,GO:0004326,GO:0005575,GO:0005622,GO:0005623,GO:0005737,GO:0006082,GO:0006575,GO:0006725,GO:0006732,GO:0006760,GO:0006761,GO:0006807,GO:0008150,GO:0008152,GO:0008841,GO:0009058,GO:0009108,GO:0009396,GO:0009987,GO:0016053,GO:0016874,GO:0016879,GO:0016881,GO:0018130,GO:0019438,GO:0019752,GO:0034641,GO:0042398,GO:0042558,GO:0042559,GO:0043436,GO:0043603,GO:0043604,GO:0043648,GO:0043650,GO:0044237,GO:0044249,GO:0044271,GO:0044281,GO:0044283,GO:0044424,GO:0044464,GO:0046394,GO:0046452,GO:0046483,GO:0046900,GO:0046901,GO:0051186,GO:0051188,GO:0071704,GO:1901360,GO:1901362,GO:1901564,GO:1901566,GO:1901576;em_BiGG_Reaction=iJN746.PP_1997,iSDY_1059.SDY_2514
tig00000001	Prodigal_v2.6.3	CDS	726628	727305	49.8	+	0	ID=1_652;partial=00;start_type=ATG;rbs_motif=GGAGG;rbs_spacer=5-10bp;gc_cont=0.636;conf=100.00;score=49.81;cscore=32.90;sscore=16.91;rscore=11.62;uscore=-0.68;tscore=4.81;em_ID=tig00000001_652;em_target=587753.EY04_09740;em_score=246.0;em_evalue=3.78e-80;em_tcov=100.0;em_OGs=COG3147@1|root,COG3147@2|Bacteria,1NGE3@1224|Proteobacteria,1SCGC@1236|Gammaproteobacteria;em_COG_cat=S;em_desc=protein conserved in bacteria;em_max_annot_lvl=1236|Gammaproteobacteria;em_Preferred_name=dedD;em_KEGG_ko=ko:K03749;em_BRITE=ko00000;em_PFAMs=SPOR
tig00000001	Prodigal_v2.6.3	CDS	727404	727961	21.9	+	0	ID=1_653;partial=00;start_type=GTG;rbs_motif=GGA/GAG/AGG;rbs_spacer=5-10bp;gc_cont=0.572;conf=99.35;score=21.86;cscore=25.30;sscore=-3.44;rscore=2.11;uscore=2.36;tscore=-7.91;em_ID=tig00000001_653;em_target=587753.EY04_09745;em_score=358.0;em_evalue=1.38e-125;em_tcov=100.0;em_OGs=COG1286@1|root,COG1286@2|Bacteria,1NF4G@1224|Proteobacteria,1RQ58@1236|Gammaproteobacteria;em_COG_cat=S;em_desc=Colicin v production;em_max_annot_lvl=1236|Gammaproteobacteria;em_Preferred_name=cvpA;em_PFAMs=Colicin_V;em_KEGG_ko=ko:K03558;em_BRITE=ko00000;em_GOs=GO:0005575,GO:0005623,GO:0005886,GO:0008150,GO:0008152,GO:0009058,GO:0009403,GO:0009404,GO:0009987,GO:0016020,GO:0019748,GO:0044237,GO:0044249,GO:0044464,GO:0044550,GO:0071944
tig00000001	Prodigal_v2.6.3	CDS	728003	729508	287.2	+	0	ID=1_654;partial=00;start_type=ATG;rbs_motif=GGA/GAG/AGG;rbs_spacer=11-12bp;gc_cont=0.594;conf=99.99;score=287.21;cscore=280.18;sscore=7.02;rscore=-2.38;uscore=3.76;tscore=4.81;em_ID=tig00000001_654;em_target=587753.EY04_09750;em_score=995.0;em_evalue=0.0;em_tcov=100.0;em_OGs=COG0034@1|root,COG0034@2|Bacteria,1MU0V@1224|Proteobacteria,1RMYA@1236|Gammaproteobacteria;em_COG_cat=F;em_desc=Catalyzes the formation of phosphoribosylamine from phosphoribosylpyrophosphate (PRPP) and glutamine;em_max_annot_lvl=1236|Gammaproteobacteria;em_Preferred_name=purF;em_PFAMs=GATase_6,Pribosyltran;em_EC=2.4.2.14;em_KEGG_ko=ko:K00764;em_KEGG_Pathway=ko00230,ko00250,ko01100,ko01110,ko01130,map00230,map00250,map01100,map01110,map01130;em_KEGG_Module=M00048;em_KEGG_Reaction=R01072;em_KEGG_rclass=RC00010,RC02724,RC02752;em_BRITE=ko00000,ko00001,ko00002,ko01000,ko01002;em_BiGG_Reaction=iAF1260.b2312,iB21_1397.B21_02197,iBWG_1329.BWG_2086,iECBD_1354.ECBD_1347,iECB_1328.ECB_02237,iECDH10B_1368.ECDH10B_2474,iECDH1ME8569_1439.ECDH1ME8569_2250,iECD_1391.ECD_02237,iECIAI1_1343.ECIAI1_2389,iECO103_1326.ECO103_2776,iECO111_1330.ECO111_3060,iECO26_1355.ECO26_3300,iECW_1372.ECW_m2501,iEKO11_1354.EKO11_1453,iETEC_1333.ETEC_2448,iEcDH1_1363.EcDH1_1344,iEcE24377_1341.EcE24377A_2606,iEcolC_1368.EcolC_1340,iJO1366.b2312,iJR904.b2312,iSF_1195.SF2388,iSFxv_1172.SFxv_2633,iSSON_1240.SSON_2370,iS_1188.S2523,iSbBS512_1146.SbBS512_E2690,iUMNK88_1353.UMNK88_2863,iWFL_1372.ECW_m2501,iY75_1357.Y75_RS12125;em_GOs=GO:0003674,GO:0003824,GO:0004044,GO:0005488,GO:0005515,GO:0005575,GO:0005622,GO:0005623,GO:0005737,GO:0005829,GO:0006082,GO:0006139,GO:0006163,GO:0006164,GO:0006520,GO:0006541,GO:0006725,GO:0006753,GO:0006793,GO:0006796,GO:0006807,GO:0008150,GO:0008152,GO:0009058,GO:0009064,GO:0009117,GO:0009165,GO:0009987,GO:0016740,GO:0016757,GO:0016763,GO:0018130,GO:0019438,GO:0019637,GO:0019752,GO:0034641,GO:0034654,GO:0042802,GO:0043436,GO:0044237,GO:0044238,GO:0044249,GO:0044271,GO:0044281,GO:0044424,GO:0044444,GO:0044464,GO:0046483,GO:0055086,GO:0071704,GO:0072521,GO:0072522,GO:0090407,GO:1901293,GO:1901360,GO:1901362,GO:1901564,GO:1901566,GO:1901576,GO:1901605
tig00000001	Prodigal_v2.6.3	CDS	729543	730754	231	+	0	ID=1_655;partial=00;start_type=ATG;rbs_motif=AGGAG;rbs_spacer=5-10bp;gc_cont=0.629;conf=99.99;score=230.99;cscore=208.66;sscore=22.34;rscore=14.30;uscore=2.32;tscore=4.81;em_ID=tig00000001_655;em_target=587753.EY04_09755;em_score=788.0;em_evalue=1.08e-288;em_tcov=100.0;em_OGs=COG0626@1|root,COG0626@2|Bacteria,1MU57@1224|Proteobacteria,1RMCV@1236|Gammaproteobacteria;em_COG_cat=E;em_desc=Catalyzes the formation of L-homocysteine from O- succinyl-L-homoserine (OSHS) and hydrogen sulfide;em_max_annot_lvl=1236|Gammaproteobacteria;em_Preferred_name=metZ;em_KEGG_ko=ko:K10764;em_KEGG_Pathway=ko00270,ko00920,ko01100,map00270,map00920,map01100;em_KEGG_Reaction=R01288;em_KEGG_rclass=RC00020,RC02848;em_BRITE=ko00000,ko00001,ko01000;em_PFAMs=Cys_Met_Meta_PP
tig00000001	Prodigal_v2.6.3	CDS	730751	731527	91.1	+	0	ID=1_656;partial=00;start_type=GTG;rbs_motif=None;rbs_spacer=None;gc_cont=0.637;conf=100.00;score=91.12;cscore=97.73;sscore=-6.61;rscore=-7.69;uscore=-1.69;tscore=-7.91;em_ID=tig00000001_656;em_target=587753.EY04_09760;em_score=500.0;em_evalue=1.44e-179;em_tcov=100.0;em_OGs=COG1028@1|root,COG1028@2|Bacteria,1MUAY@1224|Proteobacteria,1S1XJ@1236|Gammaproteobacteria;em_COG_cat=IQ;em_desc=Dehydrogenases with different specificities (Related to short-chain alcohol dehydrogenases);em_max_annot_lvl=1236|Gammaproteobacteria;em_Preferred_name=;em_PFAMs=adh_short_C2
tig00000001	Prodigal_v2.6.3	CDS	732283	733566	205.7	-	0	ID=1_657;partial=00;start_type=ATG;rbs_motif=GGAG/GAGG;rbs_spacer=5-10bp;gc_cont=0.605;conf=99.99;score=205.70;cscore=189.34;sscore=16.36;rscore=9.98;uscore=2.22;tscore=4.81;em_ID=tig00000001_657;em_target=587753.EY04_09780;em_score=846.0;em_evalue=9.71e-311;em_tcov=99.8;em_OGs=COG0665@1|root,COG0665@2|Bacteria,1MVGP@1224|Proteobacteria,1RNJ9@1236|Gammaproteobacteria;em_COG_cat=E;em_desc=oxidoreductase;em_max_annot_lvl=1236|Gammaproteobacteria;em_Preferred_name=ordL;em_KEGG_ko=ko:K09471;em_KEGG_Pathway=ko00330,ko01100,map00330,map01100;em_KEGG_Module=M00136;em_KEGG_Reaction=R07415;em_KEGG_rclass=RC00062;em_BRITE=ko00000,ko00001,ko00002,ko01000;em_PFAMs=DAO;em_GOs=GO:0003674,GO:0003824,GO:0005575,GO:0005622,GO:0005623,GO:0005737,GO:0008150,GO:0008152,GO:0016491,GO:0044424,GO:0044464,GO:0055114
tig00000001	Prodigal_v2.6.3	CDS	734233	734592	41.1	-	0	ID=1_658;partial=00;start_type=ATG;rbs_motif=GGA/GAG/AGG;rbs_spacer=5-10bp;gc_cont=0.569;conf=99.99;score=41.15;cscore=34.48;sscore=6.66;rscore=2.11;uscore=0.40;tscore=4.81;em_ID=tig00000001_658;em_target=1206777.B195_21315;em_score=165.0;em_evalue=2.43e-48;em_tcov=30.7;em_OGs=COG0582@1|root,COG0582@2|Bacteria,1MX7E@1224|Proteobacteria,1RNX5@1236|Gammaproteobacteria,1Z8BV@136849|Pseudomonas syringae group;em_COG_cat=L;em_desc=Belongs to the 'phage' integrase family;em_max_annot_lvl=1236|Gammaproteobacteria;em_Preferred_name=intE;em_KEGG_ko=ko:K21039;em_BRITE=ko00000,ko01000;em_GOs=GO:0003674,GO:0005488,GO:0005515,GO:0046982,GO:0046983
tig00000001	Prodigal_v2.6.3	CDS	735023	736060	32.2	+	0	ID=1_659;partial=00;start_type=ATG;rbs_motif=GGA/GAG/AGG;rbs_spacer=5-10bp;gc_cont=0.527;conf=99.94;score=32.16;cscore=24.16;sscore=8.00;rscore=2.11;uscore=1.09;tscore=4.81
tig00000001	Prodigal_v2.6.3	CDS	736102	737214	32	-	0	ID=1_660;partial=00;start_type=ATG;rbs_motif=AGGA;rbs_spacer=5-10bp;gc_cont=0.474;conf=99.94;score=31.98;cscore=12.53;sscore=19.45;rscore=9.13;uscore=5.50;tscore=4.81;em_ID=tig00000001_660;em_target=561229.Dd1591_1225;em_score=199.0;em_evalue=8.56e-58;em_tcov=95.6;em_OGs=COG1835@1|root,COG1835@2|Bacteria,1R8HZ@1224|Proteobacteria,1SEBA@1236|Gammaproteobacteria;em_COG_cat=I;em_desc=Acyltransferase family;em_max_annot_lvl=1236|Gammaproteobacteria;em_Preferred_name=;em_PFAMs=Acyl_transf_3
tig00000001	Prodigal_v2.6.3	CDS	737316	737705	15.3	-	0	ID=1_661;partial=00;start_type=ATG;rbs_motif=None;rbs_spacer=None;gc_cont=0.590;conf=97.15;score=15.35;cscore=19.64;sscore=-4.29;rscore=-7.69;uscore=-0.76;tscore=4.81;em_ID=tig00000001_661;em_target=321846.PS417_10240;em_score=163.0;em_evalue=4.12e-49;em_tcov=45.2;em_OGs=COG2135@1|root,COG2135@2|Bacteria,1RER4@1224|Proteobacteria,1S6JX@1236|Gammaproteobacteria;em_COG_cat=S;em_desc=Belongs to the SOS response-associated peptidase family;em_max_annot_lvl=1236|Gammaproteobacteria;em_Preferred_name=;em_PFAMs=SRAP
tig00000001	Prodigal_v2.6.3	CDS	737990	738739	20	-	0	ID=1_662;partial=00;start_type=ATG;rbs_motif=AGGA;rbs_spacer=5-10bp;gc_cont=0.544;conf=99.00;score=19.97;cscore=6.41;sscore=13.56;rscore=9.13;uscore=0.27;tscore=4.81;em_ID=tig00000001_662;em_target=1472716.KBK24_0103530;em_score=237.0;em_evalue=7.67e-75;em_tcov=74.9;em_OGs=2FF7J@1|root,3475I@2|Bacteria,1P63B@1224|Proteobacteria;em_COG_cat=None;em_desc=None;em_max_annot_lvl=1224|Proteobacteria;em_Preferred_name=
tig00000001	Prodigal_v2.6.3	CDS	739195	740829	26.9	-	0	ID=1_663;partial=00;start_type=ATG;rbs_motif=GGA/GAG/AGG;rbs_spacer=5-10bp;gc_cont=0.418;conf=99.79;score=26.86;cscore=19.93;sscore=6.93;rscore=2.11;uscore=0.66;tscore=4.81;em_ID=tig00000001_663;em_target=1280944.HY17_04715;em_score=71.6;em_evalue=3.78e-10;em_tcov=14.1;em_OGs=2EK6T@1|root,33DX6@2|Bacteria,1NK4T@1224|Proteobacteria;em_COG_cat=None;em_desc=None;em_max_annot_lvl=1224|Proteobacteria;em_Preferred_name=
tig00000001	Prodigal_v2.6.3	CDS	741397	741612	8.7	-	0	ID=1_664;partial=00;start_type=ATG;rbs_motif=GGA/GAG/AGG;rbs_spacer=5-10bp;gc_cont=0.449;conf=88.13;score=8.72;cscore=0.98;sscore=7.74;rscore=1.79;uscore=2.50;tscore=4.10
tig00000001	Prodigal_v2.6.3	CDS	742444	742794	42.9	+	0	ID=1_665;partial=00;start_type=ATG;rbs_motif=GGAG/GAGG;rbs_spacer=5-10bp;gc_cont=0.601;conf=99.99;score=42.92;cscore=26.44;sscore=16.49;rscore=9.98;uscore=1.69;tscore=4.81;em_ID=tig00000001_665;em_target=587753.EY04_09850;em_score=213.0;em_evalue=2.42e-70;em_tcov=100.0;em_OGs=2FHS7@1|root,349JJ@2|Bacteria,1NMMB@1224|Proteobacteria;em_COG_cat=None;em_desc=None;em_max_annot_lvl=1224|Proteobacteria;em_Preferred_name=;em_EC=3.1.31.1;em_KEGG_ko=ko:K01174;em_BRITE=ko00000,ko01000
tig00000001	Prodigal_v2.6.3	CDS	743118	743747	95.8	+	0	ID=1_666;partial=00;start_type=ATG;rbs_motif=AGGAG;rbs_spacer=5-10bp;gc_cont=0.562;conf=100.00;score=95.79;cscore=72.64;sscore=23.15;rscore=14.30;uscore=4.69;tscore=4.81;em_ID=tig00000001_666;em_target=587753.EY04_09855;em_score=420.0;em_evalue=1.71e-149;em_tcov=100.0;em_OGs=COG3397@1|root,COG3397@2|Bacteria;em_COG_cat=G;em_desc=chitin binding;em_max_annot_lvl=2|Bacteria;em_Preferred_name=;em_PFAMs=LPMO_10;em_KEGG_ko=ko:K03933,ko:K21712;em_KEGG_Pathway=ko05110,map05110;em_BRITE=ko00000,ko00001;em_CAZy=AA10,CBM73
tig00000001	Prodigal_v2.6.3	CDS	743808	745271	248.7	+	0	ID=1_667;partial=00;start_type=GTG;rbs_motif=AGGA;rbs_spacer=5-10bp;gc_cont=0.592;conf=99.99;score=248.72;cscore=243.38;sscore=5.34;rscore=9.13;uscore=4.12;tscore=-7.91;em_ID=tig00000001_667;em_target=587753.EY04_09860;em_score=966.0;em_evalue=0.0;em_tcov=100.0;em_OGs=COG3469@1|root,COG3469@2|Bacteria,1MUUS@1224|Proteobacteria,1RYTJ@1236|Gammaproteobacteria;em_COG_cat=G;em_desc=Belongs to the glycosyl hydrolase 18 family;em_max_annot_lvl=1236|Gammaproteobacteria;em_Preferred_name=chiA;em_PFAMs=Glyco_hydro_18;em_EC=3.2.1.14;em_KEGG_ko=ko:K01183;em_KEGG_Pathway=ko00520,ko01100,map00520,map01100;em_KEGG_Reaction=R01206,R02334;em_KEGG_rclass=RC00467;em_BRITE=ko00000,ko00001,ko01000;em_CAZy=GH18
tig00000001	Prodigal_v2.6.3	CDS	745408	745869	71	+	0	ID=1_668;partial=00;start_type=ATG;rbs_motif=GGAG/GAGG;rbs_spacer=5-10bp;gc_cont=0.621;conf=100.00;score=71.00;cscore=53.25;sscore=17.75;rscore=9.98;uscore=2.96;tscore=4.81;em_ID=tig00000001_668;em_target=587753.EY04_09865;em_score=267.0;em_evalue=1.18e-90;em_tcov=99.3;em_OGs=COG3556@1|root,COG3556@2|Bacteria,1N3XH@1224|Proteobacteria;em_COG_cat=S;em_desc=membrane;em_max_annot_lvl=1224|Proteobacteria;em_Preferred_name=;em_PFAMs=DUF2214;em_KEGG_ko=ko:K08983;em_BRITE=ko00000
tig00000001	Prodigal_v2.6.3	CDS	745934	746182	59.3	-	0	ID=1_669;partial=00;start_type=ATG;rbs_motif=AGGAG;rbs_spacer=5-10bp;gc_cont=0.566;conf=100.00;score=59.35;cscore=39.96;sscore=19.39;rscore=14.07;uscore=1.24;tscore=4.74
tig00000001	Prodigal_v2.6.3	CDS	746529	746723	36.6	-	0	ID=1_670;partial=00;start_type=ATG;rbs_motif=AGGAG;rbs_spacer=5-10bp;gc_cont=0.559;conf=99.98;score=36.58;cscore=19.58;sscore=17.00;rscore=10.98;uscore=2.98;tscore=3.70;em_ID=tig00000001_670;em_target=1042209.HK44_001295;em_score=127.0;em_evalue=3.05e-38;em_tcov=100.0;em_OGs=COG1551@1|root,COG1551@2|Bacteria,1N6PG@1224|Proteobacteria,1SCB4@1236|Gammaproteobacteria,1YQU1@136843|Pseudomonas fluorescens group;em_COG_cat=J;em_desc=Could accelerate the degradation of some genes transcripts potentially through selective RNA binding;em_max_annot_lvl=1236|Gammaproteobacteria;em_Preferred_name=rsmE;em_KEGG_ko=ko:K03563;em_KEGG_Pathway=ko02020,ko02025,ko02026,ko05111,map02020,map02025,map02026,map05111;em_BRITE=ko00000,ko00001,ko03019;em_PFAMs=CsrA;em_GOs=
tig00000001	Prodigal_v2.6.3	CDS	746976	747347	48.2	+	0	ID=1_671;partial=00;start_type=GTG;rbs_motif=GGA/GAG/AGG;rbs_spacer=5-10bp;gc_cont=0.616;conf=100.00;score=48.18;cscore=52.58;sscore=-4.40;rscore=2.11;uscore=1.41;tscore=-7.91;em_ID=tig00000001_671;em_target=1124983.PFLCHA0_c21420;em_score=152.0;em_evalue=1.92e-46;em_tcov=100.0;em_OGs=2B1AE@1|root,31TQY@2|Bacteria,1QRH0@1224|Proteobacteria,1RUH0@1236|Gammaproteobacteria,1YQZ0@136843|Pseudomonas fluorescens group;em_COG_cat=None;em_desc=None;em_max_annot_lvl=1236|Gammaproteobacteria;em_Preferred_name=
tig00000001	Prodigal_v2.6.3	CDS	747451	748140	108.6	-	0	ID=1_672;partial=00;start_type=ATG;rbs_motif=AGGA/GGAG/GAGG;rbs_spacer=11-12bp;gc_cont=0.610;conf=100.00;score=108.65;cscore=101.95;sscore=6.70;rscore=1.52;uscore=-0.86;tscore=4.81;em_ID=tig00000001_672;em_target=587753.EY04_09885;em_score=488.0;em_evalue=1.16e-175;em_tcov=100.0;em_OGs=COG2356@1|root,COG2356@2|Bacteria,1MXQM@1224|Proteobacteria,1RPX9@1236|Gammaproteobacteria;em_COG_cat=L;em_desc=endonuclease I;em_max_annot_lvl=1236|Gammaproteobacteria;em_Preferred_name=endA;em_PFAMs=Endonuclease_1;em_EC=3.1.21.1;em_KEGG_ko=ko:K01150;em_BRITE=ko00000,ko01000;em_GOs=GO:0003674,GO:0003824,GO:0004518,GO:0004519,GO:0004520,GO:0004536,GO:0005575,GO:0005576,GO:0005623,GO:0006139,GO:0006259,GO:0006308,GO:0006725,GO:0006807,GO:0008150,GO:0008152,GO:0009056,GO:0009057,GO:0009987,GO:0016787,GO:0016788,GO:0016888,GO:0016893,GO:0019439,GO:0034641,GO:0034655,GO:0042597,GO:0043170,GO:0044237,GO:0044238,GO:0044248,GO:0044260,GO:0044265,GO:0044270,GO:0044464,GO:0046483,GO:0046700,GO:0071704,GO:0090304,GO:0090305,GO:0140097,GO:1901360,GO:1901361,GO:1901575
tig00000001	Prodigal_v2.6.3	CDS	748145	748381	30.7	-	0	ID=1_673;partial=00;start_type=GTG;rbs_motif=AGGA;rbs_spacer=5-10bp;gc_cont=0.591;conf=99.91;score=30.66;cscore=27.73;sscore=2.93;rscore=8.55;uscore=3.48;tscore=-8.45;em_ID=tig00000001_673;em_target=1151127.KB906340_gene1075;em_score=132.0;em_evalue=1.16e-39;em_tcov=84.3;em_OGs=2A4H5@1|root,30T3E@2|Bacteria,1Q907@1224|Proteobacteria,1RUDP@1236|Gammaproteobacteria,1YQSD@136843|Pseudomonas fluorescens group;em_COG_cat=S;em_desc=Protein of unknown function (DUF1654);em_max_annot_lvl=1236|Gammaproteobacteria;em_Preferred_name=;em_PFAMs=DUF1654
tig00000001	Prodigal_v2.6.3	CDS	748617	749705	243.8	-	0	ID=1_674;partial=00;start_type=ATG;rbs_motif=GGA/GAG/AGG;rbs_spacer=5-10bp;gc_cont=0.607;conf=99.99;score=243.79;cscore=235.79;sscore=8.00;rscore=2.11;uscore=1.74;tscore=4.81;em_ID=tig00000001_674;em_target=587753.EY04_09895;em_score=681.0;em_evalue=2.1e-247;em_tcov=100.0;em_OGs=COG0252@1|root,COG0252@2|Bacteria,1MWIR@1224|Proteobacteria,1RNPN@1236|Gammaproteobacteria;em_COG_cat=EJ;em_desc=Belongs to the asparaginase 1 family;em_max_annot_lvl=1236|Gammaproteobacteria;em_Preferred_name=ansB;em_PFAMs=Asparaginase;em_EC=3.5.1.1,3.5.1.38;em_KEGG_ko=ko:K01424,ko:K05597;em_KEGG_Pathway=ko00220,ko00250,ko00460,ko00471,ko01100,ko01110,ko02020,map00220,map00250,map00460,map00471,map01100,map01110,map02020;em_KEGG_Reaction=R00256,R00485,R01579;em_KEGG_rclass=RC00010,RC02798;em_BRITE=ko00000,ko00001,ko01000;em_GOs=GO:0003674,GO:0003824,GO:0004067,GO:0005488,GO:0005515,GO:0005575,GO:0005622,GO:0005623,GO:0005737,GO:0005829,GO:0006082,GO:0006520,GO:0006528,GO:0006530,GO:0006807,GO:0008150,GO:0008152,GO:0009056,GO:0009063,GO:0009064,GO:0009065,GO:0009066,GO:0009068,GO:0009987,GO:0016043,GO:0016054,GO:0016787,GO:0016810,GO:0016811,GO:0019752,GO:0022607,GO:0030288,GO:0030313,GO:0031975,GO:0032787,GO:0034641,GO:0042597,GO:0042802,GO:0043436,GO:0043603,GO:0043933,GO:0044085,GO:0044237,GO:0044238,GO:0044248,GO:0044281,GO:0044282,GO:0044424,GO:0044444,GO:0044464,GO:0046395,GO:0051259,GO:0051260,GO:0051262,GO:0051289,GO:0065003,GO:0071704,GO:0071840,GO:0072329,GO:1901564,GO:1901565,GO:1901575,GO:1901605,GO:1901606
tig00000001	Prodigal_v2.6.3	CDS	750029	750487	63.1	+	0	ID=1_675;partial=00;start_type=ATG;rbs_motif=GGAG/GAGG;rbs_spacer=5-10bp;gc_cont=0.606;conf=100.00;score=63.11;cscore=46.17;sscore=16.94;rscore=9.98;uscore=2.14;tscore=4.81;em_ID=tig00000001_675;em_target=1124983.PFLCHA0_c21460;em_score=148.0;em_evalue=1.07e-43;em_tcov=100.0;em_OGs=29INY@1|root,305K7@2|Bacteria,1QRCG@1224|Proteobacteria,1RUAT@1236|Gammaproteobacteria,1YQIC@136843|Pseudomonas fluorescens group;em_COG_cat=None;em_desc=None;em_max_annot_lvl=1236|Gammaproteobacteria;em_Preferred_name=
tig00000001	Prodigal_v2.6.3	CDS	750733	751689	217.1	+	0	ID=1_676;partial=00;start_type=ATG;rbs_motif=GGAG/GAGG;rbs_spacer=5-10bp;gc_cont=0.615;conf=99.99;score=217.13;cscore=197.74;sscore=19.39;rscore=9.98;uscore=5.25;tscore=4.81;em_ID=tig00000001_676;em_target=587753.EY04_09905;em_score=589.0;em_evalue=1.3e-212;em_tcov=100.0;em_OGs=COG1879@1|root,COG1879@2|Bacteria,1NRXG@1224|Proteobacteria,1S0BQ@1236|Gammaproteobacteria;em_COG_cat=G;em_desc=ABC-type sugar transport system periplasmic component;em_max_annot_lvl=1236|Gammaproteobacteria;em_Preferred_name=rbsB;em_PFAMs=Peripla_BP_4;em_KEGG_ko=ko:K10439;em_KEGG_Pathway=ko02010,ko02030,map02010,map02030;em_KEGG_Module=M00212;em_BRITE=ko00000,ko00001,ko00002,ko02000;em_KEGG_TC=3.A.1.2.1,3.A.1.2.13,3.A.1.2.19
tig00000001	Prodigal_v2.6.3	CDS	751747	753300	290.8	+	0	ID=1_677;partial=00;start_type=ATG;rbs_motif=GGAG/GAGG;rbs_spacer=5-10bp;gc_cont=0.629;conf=99.99;score=290.83;cscore=280.59;sscore=10.25;rscore=9.98;uscore=-5.20;tscore=4.81;em_ID=tig00000001_677;em_target=587753.EY04_09910;em_score=976.0;em_evalue=0.0;em_tcov=100.0;em_OGs=COG1129@1|root,COG1129@2|Bacteria,1MU22@1224|Proteobacteria,1RQF2@1236|Gammaproteobacteria;em_COG_cat=G;em_desc=(ABC) transporter;em_max_annot_lvl=1236|Gammaproteobacteria;em_Preferred_name=rbsA;em_PFAMs=ABC_tran;em_EC=3.6.3.17;em_KEGG_ko=ko:K10441;em_KEGG_Pathway=ko02010,map02010;em_KEGG_Module=M00212;em_BRITE=ko00000,ko00001,ko00002,ko01000,ko02000;em_KEGG_TC=3.A.1.2.1,3.A.1.2.13,3.A.1.2.19
tig00000001	Prodigal_v2.6.3	CDS	753297	754274	193	+	0	ID=1_678;partial=00;start_type=ATG;rbs_motif=GGA/GAG/AGG;rbs_spacer=5-10bp;gc_cont=0.634;conf=99.99;score=192.97;cscore=184.05;sscore=8.92;rscore=2.11;uscore=0.71;tscore=4.81;em_ID=tig00000001_678;em_target=587753.EY04_09915;em_score=589.0;em_evalue=2.23e-212;em_tcov=100.0;em_OGs=COG1172@1|root,COG1172@2|Bacteria,1R4R3@1224|Proteobacteria,1RMG6@1236|Gammaproteobacteria;em_COG_cat=G;em_desc=Belongs to the binding-protein-dependent transport system permease family;em_max_annot_lvl=1236|Gammaproteobacteria;em_Preferred_name=rbsC;em_PFAMs=BPD_transp_2;em_KEGG_ko=ko:K10440;em_KEGG_Pathway=ko02010,map02010;em_KEGG_Module=M00212;em_BRITE=ko00000,ko00001,ko00002,ko02000;em_KEGG_TC=3.A.1.2.1,3.A.1.2.13,3.A.1.2.19
tig00000001	Prodigal_v2.6.3	CDS	754278	755297	217.9	+	0	ID=1_679;partial=00;start_type=ATG;rbs_motif=GGAG/GAGG;rbs_spacer=5-10bp;gc_cont=0.648;conf=99.99;score=217.92;cscore=200.98;sscore=16.94;rscore=9.98;uscore=0.91;tscore=4.81;em_ID=tig00000001_679;em_target=587753.EY04_09920;em_score=651.0;em_evalue=1.35e-236;em_tcov=100.0;em_OGs=COG1609@1|root,COG1609@2|Bacteria,1MVUR@1224|Proteobacteria,1RN2K@1236|Gammaproteobacteria;em_COG_cat=K;em_desc=Is the main repressor of the genes involved in the de novo synthesis of purine nucleotides, regulating purB, purC, purEK, purF, purHD, purL, purMN and guaBA expression. PurR is allosterically activated to bind its cognate DNA by binding the purine corepressors, hypoxanthine or guanine, thereby effecting transcription repression;em_max_annot_lvl=1236|Gammaproteobacteria;em_Preferred_name=purR;em_PFAMs=LacI,Peripla_BP_3;em_KEGG_ko=ko:K02529,ko:K03604;em_BRITE=ko00000,ko03000;em_GOs=GO:0000976,GO:0000984,GO:0000986,GO:0000987,GO:0001017,GO:0001067,GO:0001130,GO:0001131,GO:0001141,GO:0001216,GO:0001217,GO:0002054,GO:0002057,GO:0002060,GO:0003674,GO:0003676,GO:0003677,GO:0003690,GO:0003700,GO:0005488,GO:0005575,GO:0005622,GO:0005623,GO:0005737,GO:0005829,GO:0006140,GO:0006355,GO:0008150,GO:0009889,GO:0009890,GO:0009891,GO:0009892,GO:0009893,GO:0010468,GO:0010556,GO:0010557,GO:0010558,GO:0010563,GO:0010604,GO:0010605,GO:0010628,GO:0010629,GO:0019219,GO:0019220,GO:0019222,GO:0030808,GO:0030809,GO:0031323,GO:0031324,GO:0031325,GO:0031326,GO:0031327,GO:0031328,GO:0036094,GO:0043565,GO:0044212,GO:0044424,GO:0044444,GO:0044464,GO:0045892,GO:0045893,GO:0045934,GO:0045935,GO:0045936,GO:0045980,GO:0048518,GO:0048519,GO:0048522,GO:0048523,GO:0050789,GO:0050794,GO:0051171,GO:0051172,GO:0051173,GO:0051174,GO:0051252,GO:0051253,GO:0051254,GO:0060255,GO:0062012,GO:0062014,GO:0065007,GO:0080090,GO:0097159,GO:0140110,GO:1900371,GO:1900372,GO:1900542,GO:1900543,GO:1901363,GO:1902679,GO:1902680,GO:1903506,GO:1903507,GO:1903508,GO:1990837,GO:2000112,GO:2000113,GO:2001141
tig00000001	Prodigal_v2.6.3	CDS	755320	756237	118.9	+	0	ID=1_680;partial=00;start_type=ATG;rbs_motif=GGA/GAG/AGG;rbs_spacer=5-10bp;gc_cont=0.662;conf=100.00;score=118.91;cscore=111.16;sscore=7.75;rscore=2.11;uscore=-0.20;tscore=4.81;em_ID=tig00000001_680;em_target=587753.EY04_09925;em_score=546.0;em_evalue=3.92e-196;em_tcov=100.0;em_OGs=COG0524@1|root,COG0524@2|Bacteria,1MV5B@1224|Proteobacteria,1RNVY@1236|Gammaproteobacteria;em_COG_cat=H;em_desc=Catalyzes the phosphorylation of ribose at O-5 in a reaction requiring ATP and magnesium. The resulting D-ribose-5- phosphate can then be used either for sythesis of nucleotides, histidine, and tryptophan, or as a component of the pentose phosphate pathway;em_max_annot_lvl=1236|Gammaproteobacteria;em_Preferred_name=rbsK;em_PFAMs=PfkB;em_EC=2.7.1.15;em_KEGG_ko=ko:K00852;em_KEGG_Pathway=ko00030,map00030;em_KEGG_Reaction=R01051,R02750;em_KEGG_rclass=RC00002,RC00017;em_BRITE=ko00000,ko00001,ko01000
tig00000001	Prodigal_v2.6.3	CDS	756234	756638	67.2	+	0	ID=1_681;partial=00;start_type=ATG;rbs_motif=3Base/5BMM;rbs_spacer=13-15bp;gc_cont=0.627;conf=100.00;score=67.15;cscore=59.83;sscore=7.33;rscore=-6.78;uscore=1.22;tscore=4.81;em_ID=tig00000001_681;em_target=587753.EY04_09930;em_score=255.0;em_evalue=1.08e-86;em_tcov=100.0;em_OGs=COG1869@1|root,COG1869@2|Bacteria,1RI53@1224|Proteobacteria,1SBSP@1236|Gammaproteobacteria;em_COG_cat=G;em_desc=Catalyzes the interconversion of beta-pyran and beta- furan forms of D-ribose;em_max_annot_lvl=1236|Gammaproteobacteria;em_Preferred_name=rbsD;em_PFAMs=RbsD_FucU;em_EC=5.4.99.62;em_KEGG_ko=ko:K06726;em_KEGG_Pathway=ko02010,map02010;em_KEGG_Reaction=R08247;em_KEGG_rclass=RC02247;em_BRITE=ko00000,ko00001,ko01000;em_GOs=
tig00000001	Prodigal_v2.6.3	CDS	756679	757707	247.2	+	0	ID=1_682;partial=00;start_type=ATG;rbs_motif=AGGAG;rbs_spacer=5-10bp;gc_cont=0.619;conf=99.99;score=247.20;cscore=223.46;sscore=23.75;rscore=14.30;uscore=3.80;tscore=4.81;em_ID=tig00000001_682;em_target=587753.EY04_09935;em_score=672.0;em_evalue=9.99e-245;em_tcov=100.0;em_OGs=COG1957@1|root,COG1957@2|Bacteria,1MUIW@1224|Proteobacteria,1RSCY@1236|Gammaproteobacteria;em_COG_cat=G;em_desc=Belongs to the IUNH family;em_max_annot_lvl=1236|Gammaproteobacteria;em_Preferred_name=rihA;em_PFAMs=IU_nuc_hydro;em_EC=3.2.2.1;em_KEGG_ko=ko:K01239,ko:K01250;em_KEGG_Pathway=ko00230,ko00760,ko01100,map00230,map00760,map01100;em_KEGG_Reaction=R01245,R01273,R01677,R01770,R02143;em_KEGG_rclass=RC00033,RC00063,RC00122,RC00318,RC00485;em_BRITE=ko00000,ko00001,ko01000
tig00000001	Prodigal_v2.6.3	CDS	757742	757954	26.7	-	0	ID=1_683;partial=00;start_type=ATG;rbs_motif=GGA/GAG/AGG;rbs_spacer=5-10bp;gc_cont=0.592;conf=99.78;score=26.66;cscore=20.13;sscore=6.53;rscore=1.77;uscore=1.37;tscore=4.04;em_ID=tig00000001_683;em_target=1124983.PFLCHA0_c21540;em_score=116.0;em_evalue=1.23e-33;em_tcov=94.3;em_OGs=2B19I@1|root,31TQ1@2|Bacteria,1QRFT@1224|Proteobacteria,1RUFH@1236|Gammaproteobacteria,1YQWW@136843|Pseudomonas fluorescens group;em_COG_cat=None;em_desc=None;em_max_annot_lvl=1236|Gammaproteobacteria;em_Preferred_name=
tig00000001	Prodigal_v2.6.3	CDS	758118	758423	32.4	+	0	ID=1_684;partial=00;start_type=GTG;rbs_motif=GGA/GAG/AGG;rbs_spacer=5-10bp;gc_cont=0.585;conf=99.94;score=32.37;cscore=37.21;sscore=-4.83;rscore=2.11;uscore=0.97;tscore=-7.91;em_ID=tig00000001_684;em_target=587753.EY04_09945;em_score=197.0;em_evalue=1.45e-64;em_tcov=100.0;em_OGs=COG1432@1|root,COG1432@2|Bacteria,1MYP8@1224|Proteobacteria;em_COG_cat=S;em_desc=Conserved Protein;em_max_annot_lvl=1224|Proteobacteria;em_Preferred_name=
tig00000001	Prodigal_v2.6.3	CDS	758585	758896	37.6	+	0	ID=1_685;partial=00;start_type=ATG;rbs_motif=AGGAGG;rbs_spacer=3-4bp;gc_cont=0.580;conf=99.98;score=37.61;cscore=10.93;sscore=26.68;rscore=15.65;uscore=6.22;tscore=4.81;em_ID=tig00000001_685;em_target=587753.EY04_09950;em_score=198.0;em_evalue=5.85e-65;em_tcov=100.0;em_OGs=2DR05@1|root,339MI@2|Bacteria,1NHD4@1224|Proteobacteria,1SHK5@1236|Gammaproteobacteria;em_COG_cat=S;em_desc=Peptidase inhibitor I78 family;em_max_annot_lvl=1236|Gammaproteobacteria;em_Preferred_name=;em_PFAMs=Inhibitor_I78
tig00000001	Prodigal_v2.6.3	CDS	758970	759182	24.1	-	0	ID=1_686;partial=00;start_type=ATG;rbs_motif=GGAG/GAGG;rbs_spacer=5-10bp;gc_cont=0.493;conf=99.60;score=24.05;cscore=7.92;sscore=16.13;rscore=8.38;uscore=4.35;tscore=4.04;em_ID=tig00000001_686;em_target=1038922.PflQ2_1842;em_score=145.0;em_evalue=6.26e-45;em_tcov=100.0;em_OGs=COG1278@1|root,COG1278@2|Bacteria,1N6Q5@1224|Proteobacteria,1SCA7@1236|Gammaproteobacteria,1YQU7@136843|Pseudomonas fluorescens group;em_COG_cat=K;em_desc=Cold shock protein;em_max_annot_lvl=1236|Gammaproteobacteria;em_Preferred_name=capA;em_KEGG_ko=ko:K03704;em_BRITE=ko00000,ko03000;em_PFAMs=CSD;em_GOs=
tig00000001	Prodigal_v2.6.3	CDS	759476	759775	45.4	-	0	ID=1_687;partial=00;start_type=ATG;rbs_motif=AGGAG;rbs_spacer=5-10bp;gc_cont=0.597;conf=100.00;score=45.37;cscore=21.63;sscore=23.75;rscore=14.30;uscore=5.29;tscore=4.81;em_ID=tig00000001_687;em_target=1124983.PFLCHA0_c21580;em_score=156.0;em_evalue=1.3e-48;em_tcov=100.0;em_OGs=2B177@1|root,31TMI@2|Bacteria,1QRCN@1224|Proteobacteria,1RUB8@1236|Gammaproteobacteria,1YQJJ@136843|Pseudomonas fluorescens group;em_COG_cat=None;em_desc=None;em_max_annot_lvl=1236|Gammaproteobacteria;em_Preferred_name=
tig00000001	Prodigal_v2.6.3	CDS	760160	762082	318.1	+	0	ID=1_688;partial=00;start_type=ATG;rbs_motif=AGGAGG;rbs_spacer=3-4bp;gc_cont=0.576;conf=99.99;score=318.12;cscore=295.49;sscore=22.63;rscore=15.65;uscore=2.17;tscore=4.81;em_ID=tig00000001_688;em_target=587753.EY04_09965;em_score=1296.0;em_evalue=0.0;em_tcov=100.0;em_OGs=COG0441@1|root,COG0441@2|Bacteria,1MUP2@1224|Proteobacteria,1RMYE@1236|Gammaproteobacteria;em_COG_cat=J;em_desc=Catalyzes the attachment of threonine to tRNA(Thr) in a two-step reaction L-threonine is first activated by ATP to form Thr-AMP and then transferred to the acceptor end of tRNA(Thr);em_max_annot_lvl=1236|Gammaproteobacteria;em_Preferred_name=thrS;em_PFAMs=HGTP_anticodon,TGS,tRNA-synt_2b,tRNA_SAD;em_EC=6.1.1.3;em_KEGG_ko=ko:K01868;em_KEGG_Pathway=ko00970,map00970;em_KEGG_Module=M00359,M00360;em_KEGG_Reaction=R03663;em_KEGG_rclass=RC00055,RC00523;em_BRITE=ko00000,ko00001,ko00002,ko01000,ko01007,ko03016;em_GOs=GO:0000166,GO:0000900,GO:0002161,GO:0003674,GO:0003676,GO:0003723,GO:0003729,GO:0003824,GO:0004812,GO:0004829,GO:0005488,GO:0005524,GO:0005575,GO:0005622,GO:0005623,GO:0005737,GO:0005829,GO:0006082,GO:0006139,GO:0006399,GO:0006412,GO:0006417,GO:0006418,GO:0006435,GO:0006446,GO:0006450,GO:0006518,GO:0006520,GO:0006725,GO:0006807,GO:0008144,GO:0008150,GO:0008152,GO:0008270,GO:0009058,GO:0009059,GO:0009889,GO:0009890,GO:0009892,GO:0009987,GO:0010467,GO:0010468,GO:0010556,GO:0010558,GO:0010605,GO:0010608,GO:0010629,GO:0016070,GO:0016787,GO:0016788,GO:0016874,GO:0016875,GO:0017076,GO:0017148,GO:0019222,GO:0019538,GO:0019752,GO:0030371,GO:0030554,GO:0031323,GO:0031324,GO:0031326,GO:0031327,GO:0032268,GO:0032269,GO:0032553,GO:0032555,GO:0032559,GO:0034248,GO:0034249,GO:0034641,GO:0034645,GO:0034660,GO:0035639,GO:0036094,GO:0043038,GO:0043039,GO:0043043,GO:0043167,GO:0043168,GO:0043169,GO:0043170,GO:0043436,GO:0043603,GO:0043604,GO:0044237,GO:0044238,GO:0044249,GO:0044260,GO:0044267,GO:0044271,GO:0044281,GO:0044424,GO:0044444,GO:0044464,GO:0045182,GO:0045947,GO:0046483,GO:0046872,GO:0046914,GO:0048027,GO:0048519,GO:0048523,GO:0050789,GO:0050794,GO:0051171,GO:0051172,GO:0051246,GO:0051248,GO:0052689,GO:0060255,GO:0065007,GO:0065008,GO:0071704,GO:0080090,GO:0090079,GO:0090304,GO:0097159,GO:0097367,GO:0106074,GO:0140098,GO:0140101,GO:1901265,GO:1901360,GO:1901363,GO:1901564,GO:1901566,GO:1901576,GO:2000112,GO:2000113;em_BiGG_Reaction=iPC815.YPO2433,iSDY_1059.SDY_1814
tig00000001	Prodigal_v2.6.3	CDS	762100	762633	39	+	0	ID=1_689;partial=00;start_type=ATG;rbs_motif=None;rbs_spacer=None;gc_cont=0.541;conf=99.99;score=38.98;cscore=41.11;sscore=-2.13;rscore=-7.69;uscore=-0.34;tscore=4.81;em_ID=tig00000001_689;em_target=1124983.PFLCHA0_c21600;em_score=331.0;em_evalue=3.53e-115;em_tcov=100.0;em_OGs=COG0290@1|root,COG0290@2|Bacteria,1RDD2@1224|Proteobacteria,1S4E6@1236|Gammaproteobacteria,1YNN0@136843|Pseudomonas fluorescens group;em_COG_cat=J;em_desc=IF-3 binds to the 30S ribosomal subunit and shifts the equilibrum between 70S ribosomes and their 50S and 30S subunits in favor of the free subunits, thus enhancing the availability of 30S subunits on which protein synthesis initiation begins;em_max_annot_lvl=1236|Gammaproteobacteria;em_Preferred_name=infC;em_PFAMs=IF3_C,IF3_N;em_KEGG_ko=ko:K02520;em_BRITE=ko00000,ko03012,ko03029;em_GOs=GO:0000049,GO:0001731,GO:0002181,GO:0002183,GO:0003674,GO:0003676,GO:0003723,GO:0003743,GO:0005488,GO:0005575,GO:0005622,GO:0005623,GO:0005737,GO:0005829,GO:0006412,GO:0006413,GO:0006417,GO:0006446,GO:0006518,GO:0006807,GO:0006950,GO:0006996,GO:0008135,GO:0008150,GO:0008152,GO:0009058,GO:0009059,GO:0009266,GO:0009409,GO:0009628,GO:0009889,GO:0009891,GO:0009893,GO:0009987,GO:0010467,GO:0010468,GO:0010556,GO:0010557,GO:0010604,GO:0010608,GO:0010628,GO:0016020,GO:0016043,GO:0019222,GO:0019538,GO:0022411,GO:0022607,GO:0022613,GO:0022618,GO:0031323,GO:0031325,GO:0031326,GO:0031328,GO:0031334,GO:0032268,GO:0032270,GO:0032790,GO:0032984,GO:0032988,GO:0032991,GO:0034248,GO:0034250,GO:0034622,GO:0034641,GO:0034645,GO:0043021,GO:0043022,GO:0043024,GO:0043043,GO:0043170,GO:0043254,GO:0043603,GO:0043604,GO:0043933,GO:0044085,GO:0044087,GO:0044089,GO:0044237,GO:0044238,GO:0044249,GO:0044260,GO:0044267,GO:0044271,GO:0044424,GO:0044444,GO:0044464,GO:0044877,GO:0045727,GO:0045948,GO:0048518,GO:0048522,GO:0050789,GO:0050794,GO:0050896,GO:0051128,GO:0051130,GO:0051171,GO:0051173,GO:0051246,GO:0051247,GO:0060255,GO:0065003,GO:0065007,GO:0070992,GO:0071704,GO:0071826,GO:0071840,GO:0080090,GO:0097159,GO:1901193,GO:1901195,GO:1901363,GO:1901564,GO:1901566,GO:1901576,GO:1903008,GO:1904688,GO:1904690,GO:1990856,GO:1990904,GO:2000112,GO:2000765,GO:2000767
tig00000001	Prodigal_v2.6.3	CDS	762694	762888	22.1	+	0	ID=1_690;partial=00;start_type=ATG;rbs_motif=GGAG/GAGG;rbs_spacer=5-10bp;gc_cont=0.508;conf=99.38;score=22.07;cscore=6.86;sscore=15.21;rscore=7.67;uscore=3.84;tscore=3.70;em_ID=tig00000001_690;em_target=1038922.PflQ2_1846;em_score=122.0;em_evalue=2.94e-36;em_tcov=100.0;em_OGs=COG0291@1|root,COG0291@2|Bacteria,1N6V4@1224|Proteobacteria,1SCHI@1236|Gammaproteobacteria,1YQT5@136843|Pseudomonas fluorescens group;em_COG_cat=J;em_desc=Belongs to the bacterial ribosomal protein bL35 family;em_max_annot_lvl=1236|Gammaproteobacteria;em_Preferred_name=rpmI;em_PFAMs=Ribosomal_L35p;em_KEGG_ko=ko:K02916;em_KEGG_Pathway=ko03010,map03010;em_KEGG_Module=M00178;em_BRITE=br01610,ko00000,ko00001,ko00002,ko03011;em_GOs=GO:0003674,GO:0003735,GO:0005198,GO:0005575,GO:0005622,GO:0005623,GO:0005737,GO:0005829,GO:0005840,GO:0015934,GO:0022625,GO:0022626,GO:0032991,GO:0043226,GO:0043228,GO:0043229,GO:0043232,GO:0044391,GO:0044422,GO:0044424,GO:0044444,GO:0044445,GO:0044446,GO:0044464,GO:1990904
tig00000001	Prodigal_v2.6.3	CDS	762919	763275	43.1	+	0	ID=1_691;partial=00;start_type=ATG;rbs_motif=GGAG/GAGG;rbs_spacer=5-10bp;gc_cont=0.529;conf=99.99;score=43.08;cscore=22.14;sscore=20.94;rscore=9.98;uscore=5.20;tscore=4.81;em_ID=tig00000001_691;em_target=1042209.HK44_001400;em_score=214.0;em_evalue=4.85e-71;em_tcov=100.0;em_OGs=COG0292@1|root,COG0292@2|Bacteria,1RGU2@1224|Proteobacteria,1S3P3@1236|Gammaproteobacteria,1YQCA@136843|Pseudomonas fluorescens group;em_COG_cat=J;em_desc=Binds directly to 23S ribosomal RNA and is necessary for the in vitro assembly process of the 50S ribosomal subunit. It is not involved in the protein synthesizing functions of that subunit;em_max_annot_lvl=1236|Gammaproteobacteria;em_Preferred_name=rplT;em_PFAMs=Ribosomal_L20;em_KEGG_ko=ko:K02887;em_KEGG_Pathway=ko03010,map03010;em_KEGG_Module=M00178;em_BRITE=br01610,ko00000,ko00001,ko00002,ko03011;em_GOs=GO:0000027,GO:0000900,GO:0003674,GO:0003676,GO:0003723,GO:0003729,GO:0003735,GO:0005198,GO:0005488,GO:0005575,GO:0005622,GO:0005623,GO:0005737,GO:0005829,GO:0005840,GO:0006355,GO:0006412,GO:0006417,GO:0006518,GO:0006807,GO:0006996,GO:0008150,GO:0008152,GO:0009058,GO:0009059,GO:0009889,GO:0009890,GO:0009892,GO:0009987,GO:0010467,GO:0010468,GO:0010556,GO:0010558,GO:0010605,GO:0010608,GO:0010629,GO:0015934,GO:0016043,GO:0017148,GO:0019219,GO:0019222,GO:0019538,GO:0019843,GO:0022607,GO:0022613,GO:0022618,GO:0022625,GO:0022626,GO:0030371,GO:0031323,GO:0031324,GO:0031326,GO:0031327,GO:0032268,GO:0032269,GO:0032991,GO:0034248,GO:0034249,GO:0034622,GO:0034641,GO:0034645,GO:0042254,GO:0042255,GO:0042273,GO:0043043,GO:0043170,GO:0043226,GO:0043228,GO:0043229,GO:0043232,GO:0043603,GO:0043604,GO:0043933,GO:0044085,GO:0044237,GO:0044238,GO:0044249,GO:0044260,GO:0044267,GO:0044271,GO:0044391,GO:0044422,GO:0044424,GO:0044444,GO:0044445,GO:0044446,GO:0044464,GO:0045182,GO:0048519,GO:0048523,GO:0050789,GO:0050794,GO:0051171,GO:0051172,GO:0051246,GO:0051248,GO:0051252,GO:0060255,GO:0065003,GO:0065007,GO:0070180,GO:0070925,GO:0071704,GO:0071826,GO:0071840,GO:0080090,GO:0090079,GO:0097159,GO:1901363,GO:1901564,GO:1901566,GO:1901576,GO:1903506,GO:1990904,GO:2000112,GO:2000113,GO:2001141
tig00000001	Prodigal_v2.6.3	CDS	763385	764401	174.4	+	0	ID=1_692;partial=00;start_type=ATG;rbs_motif=GGAG/GAGG;rbs_spacer=5-10bp;gc_cont=0.582;conf=100.00;score=174.37;cscore=154.46;sscore=19.90;rscore=9.98;uscore=5.11;tscore=4.81;em_ID=tig00000001_692;em_target=587753.EY04_09985;em_score=676.0;em_evalue=3.1e-246;em_tcov=100.0;em_OGs=COG0016@1|root,COG0016@2|Bacteria,1MVD7@1224|Proteobacteria,1RN22@1236|Gammaproteobacteria;em_COG_cat=J;em_desc=Belongs to the class-II aminoacyl-tRNA synthetase family. Phe-tRNA synthetase alpha subunit type 1 subfamily;em_max_annot_lvl=1236|Gammaproteobacteria;em_Preferred_name=pheS;em_EC=6.1.1.20;em_KEGG_ko=ko:K01889;em_KEGG_Pathway=ko00970,map00970;em_KEGG_Module=M00359,M00360;em_KEGG_Reaction=R03660;em_KEGG_rclass=RC00055,RC00523;em_BRITE=ko00000,ko00001,ko00002,ko01000,ko01007,ko03016;em_PFAMs=Phe_tRNA-synt_N,tRNA-synt_2d;em_BiGG_Reaction=iJN746.PP_2469;em_GOs=GO:0003674,GO:0003824,GO:0004812,GO:0004826,GO:0005575,GO:0005622,GO:0005623,GO:0005737,GO:0006082,GO:0006139,GO:0006399,GO:0006412,GO:0006418,GO:0006432,GO:0006518,GO:0006520,GO:0006725,GO:0006807,GO:0008150,GO:0008152,GO:0009058,GO:0009059,GO:0009987,GO:0010467,GO:0016070,GO:0016874,GO:0016875,GO:0019538,GO:0019752,GO:0034641,GO:0034645,GO:0034660,GO:0043038,GO:0043039,GO:0043043,GO:0043170,GO:0043436,GO:0043603,GO:0043604,GO:0044237,GO:0044238,GO:0044249,GO:0044260,GO:0044267,GO:0044271,GO:0044281,GO:0044424,GO:0044464,GO:0046483,GO:0071704,GO:0090304,GO:0140098,GO:0140101,GO:1901360,GO:1901564,GO:1901566,GO:1901576
tig00000001	Prodigal_v2.6.3	CDS	764438	766816	259.4	+	0	ID=1_693;partial=00;start_type=ATG;rbs_motif=AGGAG;rbs_spacer=5-10bp;gc_cont=0.598;conf=99.99;score=259.39;cscore=240.78;sscore=18.61;rscore=14.30;uscore=-1.38;tscore=4.81;em_ID=tig00000001_693;em_target=587753.EY04_09990;em_score=1540.0;em_evalue=0.0;em_tcov=100.0;em_OGs=COG0072@1|root,COG0072@2|Bacteria,1MWKS@1224|Proteobacteria,1RMIH@1236|Gammaproteobacteria;em_COG_cat=J;em_desc=Belongs to the phenylalanyl-tRNA synthetase beta subunit family. Type 1 subfamily;em_max_annot_lvl=1236|Gammaproteobacteria;em_Preferred_name=pheT;em_PFAMs=B3_4,B5,FDX-ACB,tRNA_bind;em_EC=6.1.1.20;em_KEGG_ko=ko:K01890;em_KEGG_Pathway=ko00970,map00970;em_KEGG_Module=M00359,M00360;em_KEGG_Reaction=R03660;em_KEGG_rclass=RC00055,RC00523;em_BRITE=ko00000,ko00001,ko00002,ko01000,ko01007,ko03016;em_GOs=GO:0003674,GO:0003824,GO:0004812,GO:0004826,GO:0005488,GO:0005515,GO:0005575,GO:0005622,GO:0005623,GO:0005737,GO:0005829,GO:0006082,GO:0006139,GO:0006399,GO:0006412,GO:0006418,GO:0006432,GO:0006518,GO:0006520,GO:0006725,GO:0006807,GO:0008150,GO:0008152,GO:0009058,GO:0009059,GO:0009328,GO:0009987,GO:0010467,GO:0016070,GO:0016874,GO:0016875,GO:0019538,GO:0019752,GO:0032991,GO:0034641,GO:0034645,GO:0034660,GO:0042802,GO:0043038,GO:0043039,GO:0043043,GO:0043170,GO:0043436,GO:0043603,GO:0043604,GO:0044237,GO:0044238,GO:0044249,GO:0044260,GO:0044267,GO:0044271,GO:0044281,GO:0044424,GO:0044444,GO:0044464,GO:0046483,GO:0071704,GO:0090304,GO:0140098,GO:0140101,GO:1901360,GO:1901564,GO:1901566,GO:1901576,GO:1902494;em_BiGG_Reaction=iG2583_1286.G2583_2160,iPC815.YPO2428
tig00000001	Prodigal_v2.6.3	CDS	766820	767122	21.7	+	0	ID=1_694;partial=00;start_type=ATG;rbs_motif=AGGA;rbs_spacer=5-10bp;gc_cont=0.535;conf=99.32;score=21.67;cscore=8.66;sscore=13.00;rscore=9.13;uscore=-2.18;tscore=4.81;em_ID=tig00000001_694;em_target=1038922.PflQ2_1850;em_score=193.0;em_evalue=3.18e-63;em_tcov=100.0;em_OGs=COG0776@1|root,COG0776@2|Bacteria,1RH5Z@1224|Proteobacteria,1S61Z@1236|Gammaproteobacteria,1YQFR@136843|Pseudomonas fluorescens group;em_COG_cat=K;em_desc=This protein is one of the two subunits of integration host factor, a specific DNA-binding protein that functions in genetic recombination as well as in transcriptional and translational control;em_max_annot_lvl=1236|Gammaproteobacteria;em_Preferred_name=himA;em_PFAMs=Bac_DNA_binding;em_KEGG_ko=ko:K04764;em_BRITE=ko00000,ko03032,ko03036,ko03400;em_GOs=GO:0000976,GO:0001067,GO:0001130,GO:0001216,GO:0001217,GO:0003674,GO:0003676,GO:0003677,GO:0003690,GO:0003700,GO:0005488,GO:0005575,GO:0005622,GO:0005623,GO:0005737,GO:0005829,GO:0006139,GO:0006351,GO:0006355,GO:0006725,GO:0006807,GO:0008150,GO:0008152,GO:0009058,GO:0009059,GO:0009889,GO:0009890,GO:0009891,GO:0009892,GO:0009893,GO:0009987,GO:0010467,GO:0010468,GO:0010556,GO:0010557,GO:0010558,GO:0010604,GO:0010605,GO:0010628,GO:0010629,GO:0016070,GO:0018130,GO:0019219,GO:0019222,GO:0019438,GO:0031323,GO:0031324,GO:0031325,GO:0031326,GO:0031327,GO:0031328,GO:0032774,GO:0032991,GO:0032993,GO:0034641,GO:0034645,GO:0034654,GO:0043170,GO:0043565,GO:0044212,GO:0044237,GO:0044238,GO:0044249,GO:0044260,GO:0044271,GO:0044424,GO:0044444,GO:0044464,GO:0045892,GO:0045893,GO:0045934,GO:0045935,GO:0046483,GO:0048518,GO:0048519,GO:0048522,GO:0048523,GO:0050789,GO:0050794,GO:0051171,GO:0051172,GO:0051173,GO:0051252,GO:0051253,GO:0051254,GO:0060255,GO:0065007,GO:0071704,GO:0080090,GO:0090304,GO:0097159,GO:0097659,GO:0140110,GO:1901360,GO:1901362,GO:1901363,GO:1901576,GO:1902679,GO:1902680,GO:1903506,GO:1903507,GO:1903508,GO:1990837,GO:2000112,GO:2000113,GO:2001141
tig00000001	Prodigal_v2.6.3	CDS	767103	767459	51.9	+	0	ID=1_695;partial=00;start_type=ATG;rbs_motif=GGA/GAG/AGG;rbs_spacer=5-10bp;gc_cont=0.557;conf=100.00;score=51.89;cscore=45.82;sscore=6.06;rscore=2.11;uscore=-0.85;tscore=4.81;em_ID=tig00000001_695;em_target=1124983.PFLCHA0_c21660;em_score=238.0;em_evalue=3.41e-80;em_tcov=100.0;em_OGs=COG0789@1|root,COG0789@2|Bacteria,1RGYB@1224|Proteobacteria,1S6Y1@1236|Gammaproteobacteria,1YQ5N@136843|Pseudomonas fluorescens group;em_COG_cat=K;em_desc=Transcriptional regulator;em_max_annot_lvl=1236|Gammaproteobacteria;em_Preferred_name=VL23_01195;em_PFAMs=MerR_1
tig00000001	Prodigal_v2.6.3	CDS	767953	768249	0.7	+	0	ID=1_696;partial=00;start_type=ATG;rbs_motif=GGAG/GAGG;rbs_spacer=5-10bp;gc_cont=0.562;conf=53.75;score=0.65;cscore=-15.66;sscore=16.31;rscore=9.98;uscore=2.67;tscore=4.81;em_ID=tig00000001_696;em_target=1221522.B723_11470;em_score=117.0;em_evalue=3.89e-33;em_tcov=100.0;em_OGs=2B20G@1|root,31UH5@2|Bacteria,1QSCH@1224|Proteobacteria,1RVRW@1236|Gammaproteobacteria,1YUAY@136843|Pseudomonas fluorescens group;em_COG_cat=None;em_desc=None;em_max_annot_lvl=1236|Gammaproteobacteria;em_Preferred_name=
tig00000001	Prodigal_v2.6.3	CDS	768397	770205	398.5	-	0	ID=1_697;partial=00;start_type=ATG;rbs_motif=GGA/GAG/AGG;rbs_spacer=5-10bp;gc_cont=0.620;conf=99.99;score=398.45;cscore=385.92;sscore=12.53;rscore=2.11;uscore=6.26;tscore=4.81;em_ID=tig00000001_697;em_target=587753.EY04_10030;em_score=990.0;em_evalue=0.0;em_tcov=100.0;em_OGs=COG2931@1|root,COG2931@2|Bacteria,1R94A@1224|Proteobacteria,1RR8E@1236|Gammaproteobacteria;em_COG_cat=Q;em_desc=calcium- and calmodulin-responsive adenylate cyclase activity;em_max_annot_lvl=1236|Gammaproteobacteria;em_PFAMs=HemolysinCabind;em_Preferred_name=
tig00000001	Prodigal_v2.6.3	CDS	770486	771040	68.9	-	0	ID=1_698;partial=00;start_type=ATG;rbs_motif=None;rbs_spacer=None;gc_cont=0.632;conf=100.00;score=68.86;cscore=69.17;sscore=-0.31;rscore=-7.69;uscore=3.22;tscore=4.81;em_ID=tig00000001_698;em_target=999541.bgla_2g18590;em_score=220.0;em_evalue=2.65e-71;em_tcov=90.6;em_OGs=COG3038@1|root,COG3038@2|Bacteria,1MZ7X@1224|Proteobacteria,2VS28@28216|Betaproteobacteria,1KBHT@119060|Burkholderiaceae;em_COG_cat=C;em_desc=Prokaryotic cytochrome b561;em_max_annot_lvl=28216|Betaproteobacteria;em_PFAMs=Ni_hydr_CYTB;em_Preferred_name=;em_KEGG_ko=ko:K12262;em_BRITE=ko00000
tig00000001	Prodigal_v2.6.3	CDS	771350	771805	52.8	+	0	ID=1_699;partial=00;start_type=TTG;rbs_motif=GGAG/GAGG;rbs_spacer=5-10bp;gc_cont=0.625;conf=100.00;score=52.80;cscore=53.86;sscore=-1.05;rscore=9.98;uscore=0.38;tscore=-11.42;em_ID=tig00000001_699;em_target=716928.AJQT01000080_gene2236;em_score=149.0;em_evalue=4.82e-44;em_tcov=98.0;em_OGs=COG1846@1|root,COG1846@2|Bacteria,1RI2K@1224|Proteobacteria,2U47M@28211|Alphaproteobacteria,4BMS2@82115|Rhizobiaceae;em_COG_cat=K;em_desc=helix_turn_helix multiple antibiotic resistance protein;em_max_annot_lvl=28211|Alphaproteobacteria;em_Preferred_name=;em_PFAMs=MarR
tig00000001	Prodigal_v2.6.3	CDS	771897	773165	247.5	-	0	ID=1_700;partial=00;start_type=ATG;rbs_motif=AGGAG;rbs_spacer=5-10bp;gc_cont=0.693;conf=99.99;score=247.52;cscore=226.82;sscore=20.70;rscore=14.30;uscore=2.25;tscore=4.81;em_ID=tig00000001_700;em_target=587753.EY04_10035;em_score=786.0;em_evalue=5.56e-287;em_tcov=99.8;em_OGs=COG0304@1|root,COG0304@2|Bacteria,1MU1X@1224|Proteobacteria,1RN9K@1236|Gammaproteobacteria;em_COG_cat=I;em_desc=Catalyzes the condensation reaction of fatty acid synthesis by the addition to an acyl acceptor of two carbons from malonyl-ACP;em_max_annot_lvl=1236|Gammaproteobacteria;em_Preferred_name=fabF_2;em_PFAMs=Ketoacyl-synt_C,ketoacyl-synt;em_EC=2.3.1.179;em_KEGG_ko=ko:K09458;em_KEGG_Pathway=ko00061,ko00780,ko01100,ko01212,map00061,map00780,map01100,map01212;em_KEGG_Module=M00083,M00572;em_KEGG_Reaction=R04355,R04726,R04952,R04957,R04960,R04963,R04968,R07762,R10115,R10119;em_KEGG_rclass=RC00039,RC02728,RC02729,RC02888;em_BRITE=ko00000,ko00001,ko00002,ko01000,ko01004
tig00000001	Prodigal_v2.6.3	CDS	773280	773786	93.9	+	0	ID=1_701;partial=00;start_type=ATG;rbs_motif=GGAG/GAGG;rbs_spacer=5-10bp;gc_cont=0.688;conf=100.00;score=93.92;cscore=75.70;sscore=18.21;rscore=9.98;uscore=3.42;tscore=4.81;em_ID=tig00000001_701;em_target=587753.EY04_10040;em_score=311.0;em_evalue=1.52e-107;em_tcov=100.0;em_OGs=COG1733@1|root,COG1733@2|Bacteria,1RHQK@1224|Proteobacteria,1S6UM@1236|Gammaproteobacteria;em_COG_cat=K;em_desc=transcriptional regulator;em_max_annot_lvl=1236|Gammaproteobacteria;em_Preferred_name=;em_PFAMs=HxlR
tig00000001	Prodigal_v2.6.3	CDS	773833	774246	89.7	-	0	ID=1_702;partial=00;start_type=ATG;rbs_motif=GGAG/GAGG;rbs_spacer=5-10bp;gc_cont=0.640;conf=100.00;score=89.66;cscore=77.35;sscore=12.32;rscore=9.98;uscore=-1.83;tscore=4.81;em_ID=tig00000001_702;em_target=587753.EY04_10045;em_score=276.0;em_evalue=5.51e-95;em_tcov=100.0;em_OGs=COG2764@1|root,COG2764@2|Bacteria,1N0S4@1224|Proteobacteria,1RZTH@1236|Gammaproteobacteria;em_COG_cat=S;em_desc=protein conserved in bacteria;em_max_annot_lvl=1236|Gammaproteobacteria;em_Preferred_name=;em_KEGG_ko=ko:K04750;em_BRITE=ko00000;em_PFAMs=3-dmu-9_3-mt
tig00000001	Prodigal_v2.6.3	CDS	774463	775926	311.2	-	0	ID=1_703;partial=00;start_type=ATG;rbs_motif=AGGA;rbs_spacer=5-10bp;gc_cont=0.665;conf=99.99;score=311.21;cscore=299.49;sscore=11.73;rscore=9.13;uscore=-2.22;tscore=4.81;em_ID=tig00000001_703;em_target=587753.EY04_10050;em_score=996.0;em_evalue=0.0;em_tcov=100.0;em_OGs=COG0535@1|root,COG0535@2|Bacteria,1MUQP@1224|Proteobacteria,1RMR1@1236|Gammaproteobacteria;em_COG_cat=S;em_desc=Pyrroloquinoline quinone biosynthesis protein E;em_max_annot_lvl=1236|Gammaproteobacteria;em_Preferred_name=pqqE;em_PFAMs=Radical_SAM,SPASM;em_KEGG_ko=ko:K06139;em_BRITE=ko00000
tig00000001	Prodigal_v2.6.3	CDS	776080	776661	125.5	-	0	ID=1_704;partial=00;start_type=ATG;rbs_motif=AGGAG;rbs_spacer=5-10bp;gc_cont=0.651;conf=100.00;score=125.47;cscore=101.78;sscore=23.69;rscore=14.30;uscore=3.88;tscore=4.81;em_ID=tig00000001_704;em_target=587753.EY04_10055;em_score=370.0;em_evalue=2.35e-130;em_tcov=100.0;em_OGs=2EB53@1|root,3355S@2|Bacteria,1N92S@1224|Proteobacteria;em_COG_cat=S;em_desc=Domain of unknown function (DUF1842);em_max_annot_lvl=1224|Proteobacteria;em_Preferred_name=;em_PFAMs=DUF1842,DUF1843
tig00000001	Prodigal_v2.6.3	CDS	776715	777359	132.1	-	0	ID=1_705;partial=00;start_type=ATG;rbs_motif=GGAGG;rbs_spacer=5-10bp;gc_cont=0.643;conf=100.00;score=132.09;cscore=109.59;sscore=22.51;rscore=11.62;uscore=5.17;tscore=4.81;em_ID=tig00000001_705;em_target=587753.EY04_10060;em_score=390.0;em_evalue=1.95e-137;em_tcov=100.0;em_OGs=2F9UZ@1|root,3424K@2|Bacteria,1NY8B@1224|Proteobacteria;em_COG_cat=S;em_desc=Domain of unknown function (DUF1843);em_max_annot_lvl=1224|Proteobacteria;em_Preferred_name=;em_PFAMs=DUF1842,DUF1843
tig00000001	Prodigal_v2.6.3	CDS	777394	777582	22.2	-	0	ID=1_706;partial=00;start_type=ATG;rbs_motif=GGA/GAG/AGG;rbs_spacer=5-10bp;gc_cont=0.556;conf=99.40;score=22.20;cscore=14.71;sscore=7.49;rscore=1.57;uscore=3.00;tscore=3.58;em_ID=tig00000001_706;em_target=220664.PFL_2155;em_score=76.3;em_evalue=7.51e-18;em_tcov=100.0;em_OGs=2B22T@1|root,31UJS@2|Bacteria,1QSFC@1224|Proteobacteria,1RVV5@1236|Gammaproteobacteria,1YUET@136843|Pseudomonas fluorescens group;em_COG_cat=S;em_desc=Domain of unknown function (DUF1843);em_max_annot_lvl=1236|Gammaproteobacteria;em_Preferred_name=;em_PFAMs=DUF1843
tig00000001	Prodigal_v2.6.3	CDS	778597	779193	122.5	-	0	ID=1_707;partial=00;start_type=ATG;rbs_motif=None;rbs_spacer=None;gc_cont=0.683;conf=100.00;score=122.53;cscore=125.21;sscore=-2.67;rscore=-7.69;uscore=-1.04;tscore=4.81;em_ID=tig00000001_707;em_target=587753.EY04_10070;em_score=370.0;em_evalue=3.44e-130;em_tcov=100.0;em_OGs=COG1309@1|root,COG1309@2|Bacteria,1ND26@1224|Proteobacteria,1S4SI@1236|Gammaproteobacteria;em_COG_cat=K;em_desc=transcriptional regulator;em_max_annot_lvl=1236|Gammaproteobacteria;em_Preferred_name=;em_PFAMs=TetR_N
tig00000001	Prodigal_v2.6.3	CDS	779186	780037	209.8	-	0	ID=1_708;partial=00;start_type=ATG;rbs_motif=GGA/GAG/AGG;rbs_spacer=5-10bp;gc_cont=0.648;conf=99.99;score=209.78;cscore=206.40;sscore=3.38;rscore=2.11;uscore=-2.89;tscore=4.81;em_ID=tig00000001_708;em_target=587753.EY04_10075;em_score=524.0;em_evalue=4.98e-188;em_tcov=100.0;em_OGs=COG1250@1|root,COG1250@2|Bacteria,1MU9P@1224|Proteobacteria,1RY2T@1236|Gammaproteobacteria;em_COG_cat=I;em_desc=Dehydrogenase;em_max_annot_lvl=1236|Gammaproteobacteria;em_Preferred_name=paaH;em_PFAMs=3HCDH,3HCDH_N;em_EC=1.1.1.157;em_KEGG_ko=ko:K00074;em_KEGG_Pathway=ko00360,ko00362,ko00650,ko01100,ko01120,map00360,map00362,map00650,map01100,map01120;em_KEGG_Reaction=R01976,R05576,R06941;em_KEGG_rclass=RC00029,RC00117;em_BRITE=ko00000,ko00001,ko01000
tig00000001	Prodigal_v2.6.3	CDS	780209	781252	208	+	0	ID=1_709;partial=00;start_type=ATG;rbs_motif=GGA/GAG/AGG;rbs_spacer=5-10bp;gc_cont=0.683;conf=99.99;score=207.98;cscore=197.88;sscore=10.10;rscore=2.11;uscore=3.18;tscore=4.81;em_ID=tig00000001_709;em_target=587753.EY04_10080;em_score=642.0;em_evalue=5.52e-233;em_tcov=99.4;em_OGs=COG2207@1|root,COG2207@2|Bacteria,1R4MG@1224|Proteobacteria,1S26A@1236|Gammaproteobacteria;em_COG_cat=K;em_desc=AraC family transcriptional regulator;em_max_annot_lvl=1236|Gammaproteobacteria;em_Preferred_name=;em_PFAMs=Arabinose_bd,HTH_18
tig00000001	Prodigal_v2.6.3	CDS	781402	783270	339.9	-	0	ID=1_710;partial=00;start_type=ATG;rbs_motif=GGAGG;rbs_spacer=5-10bp;gc_cont=0.696;conf=99.99;score=339.94;cscore=322.02;sscore=17.92;rscore=11.62;uscore=2.15;tscore=4.81;em_ID=tig00000001_710;em_target=1124983.PFLCHA0_c22140;em_score=1158.0;em_evalue=0.0;em_tcov=100.0;em_OGs=COG3284@1|root,COG3284@2|Bacteria,1NRG5@1224|Proteobacteria,1RQMR@1236|Gammaproteobacteria,1YNPR@136843|Pseudomonas fluorescens group;em_COG_cat=KQ;em_desc=Bacterial regulatory protein, Fis family;em_max_annot_lvl=1236|Gammaproteobacteria;em_Preferred_name=acoR;em_PFAMs=GAF,HTH_8,Sigma54_activat;em_KEGG_ko=ko:K21405;em_BRITE=ko00000,ko03000
tig00000001	Prodigal_v2.6.3	CDS	783613	784713	231.5	+	0	ID=1_711;partial=00;start_type=ATG;rbs_motif=GGxGG;rbs_spacer=3-4bp;gc_cont=0.708;conf=99.99;score=231.46;cscore=228.55;sscore=2.91;rscore=-2.06;uscore=0.16;tscore=4.81;em_ID=tig00000001_711;em_target=1124983.PFLCHA0_c22160;em_score=672.0;em_evalue=6.45e-244;em_tcov=100.0;em_OGs=COG1597@1|root,COG1597@2|Bacteria,1QV26@1224|Proteobacteria,1RU4M@1236|Gammaproteobacteria,1YP1G@136843|Pseudomonas fluorescens group;em_COG_cat=I;em_desc=ATP-NAD kinase;em_max_annot_lvl=1236|Gammaproteobacteria;em_Preferred_name=acoX;em_PFAMs=NAD_kinase
tig00000001	Prodigal_v2.6.3	CDS	784691	785668	235.9	+	0	ID=1_712;partial=00;start_type=ATG;rbs_motif=GGAG/GAGG;rbs_spacer=5-10bp;gc_cont=0.678;conf=99.99;score=235.91;cscore=220.69;sscore=15.22;rscore=9.98;uscore=0.42;tscore=4.81;em_ID=tig00000001_712;em_target=220664.PFL_2170;em_score=639.0;em_evalue=4.86e-232;em_tcov=100.0;em_OGs=COG1071@1|root,COG1071@2|Bacteria,1MU5R@1224|Proteobacteria,1RWHU@1236|Gammaproteobacteria,1YNKH@136843|Pseudomonas fluorescens group;em_COG_cat=C;em_desc=dehydrogenase, E1 component;em_max_annot_lvl=1236|Gammaproteobacteria;em_Preferred_name=acoA;em_PFAMs=E1_dh;em_KEGG_ko=ko:K21416;em_BRITE=ko00000,ko01000
tig00000001	Prodigal_v2.6.3	CDS	785714	786730	253.2	+	0	ID=1_713;partial=00;start_type=ATG;rbs_motif=GGA/GAG/AGG;rbs_spacer=5-10bp;gc_cont=0.668;conf=99.99;score=253.19;cscore=239.19;sscore=14.00;rscore=2.11;uscore=6.30;tscore=4.81;em_ID=tig00000001_713;em_target=1124983.PFLCHA0_c22180;em_score=661.0;em_evalue=1.86e-240;em_tcov=100.0;em_OGs=COG0022@1|root,COG0022@2|Bacteria,1R8KB@1224|Proteobacteria,1RP3G@1236|Gammaproteobacteria,1YM83@136843|Pseudomonas fluorescens group;em_COG_cat=C;em_desc=Acetoin dehydrogenase E1 component;em_max_annot_lvl=1236|Gammaproteobacteria;em_Preferred_name=acoB;em_PFAMs=Transket_pyr,Transketolase_C;em_KEGG_ko=ko:K21417;em_BRITE=ko00000,ko01000
tig00000001	Prodigal_v2.6.3	CDS	786727	787839	279	+	0	ID=1_714;partial=00;start_type=ATG;rbs_motif=GGAG/GAGG;rbs_spacer=5-10bp;gc_cont=0.683;conf=99.99;score=279.00;cscore=261.66;sscore=17.34;rscore=9.98;uscore=1.25;tscore=4.81;em_ID=tig00000001_714;em_target=1124983.PFLCHA0_c22190;em_score=681.0;em_evalue=2.75e-247;em_tcov=100.0;em_OGs=COG0508@1|root,COG0596@1|root,COG0508@2|Bacteria,COG0596@2|Bacteria,1NU1Q@1224|Proteobacteria,1RR0X@1236|Gammaproteobacteria,1YMBP@136843|Pseudomonas fluorescens group;em_COG_cat=C;em_desc=Acetoin dehydrogenase E2 component, dihydrolipoamide acetyltransferase;em_max_annot_lvl=1236|Gammaproteobacteria;em_Preferred_name=acoC;em_PFAMs=Abhydrolase_1,Biotin_lipoyl;em_EC=2.3.1.12;em_KEGG_ko=ko:K00627;em_KEGG_Pathway=ko00010,ko00020,ko00620,ko01100,ko01110,ko01120,ko01130,ko01200,map00010,map00020,map00620,map01100,map01110,map01120,map01130,map01200;em_KEGG_Module=M00307;em_KEGG_Reaction=R00209,R02569;em_KEGG_rclass=RC00004,RC02742,RC02857;em_BRITE=br01601,ko00000,ko00001,ko00002,ko01000
tig00000001	Prodigal_v2.6.3	CDS	787898	789001	264.5	+	0	ID=1_715;partial=00;start_type=ATG;rbs_motif=AGGAG;rbs_spacer=5-10bp;gc_cont=0.661;conf=99.99;score=264.48;cscore=246.07;sscore=18.41;rscore=14.30;uscore=-0.70;tscore=4.81;em_ID=tig00000001_715;em_target=1124983.PFLCHA0_c22200;em_score=706.0;em_evalue=2.7e-257;em_tcov=99.5;em_OGs=COG1063@1|root,COG1063@2|Bacteria,1MV9A@1224|Proteobacteria,1RY4R@1236|Gammaproteobacteria,1YNTP@136843|Pseudomonas fluorescens group;em_COG_cat=C;em_desc=Alcohol dehydrogenase GroES-like domain;em_max_annot_lvl=1236|Gammaproteobacteria;em_PFAMs=ADH_N,ADH_N_assoc,ADH_zinc_N;em_Preferred_name=adh;em_EC=1.1.1.303,1.1.1.4;em_KEGG_ko=ko:K00004;em_KEGG_Pathway=ko00650,map00650;em_KEGG_Reaction=R02855,R02946,R10504;em_KEGG_rclass=RC00205,RC00525;em_BRITE=ko00000,ko00001,ko01000
tig00000001	Prodigal_v2.6.3	CDS	789101	789730	113.3	-	0	ID=1_716;partial=00;start_type=ATG;rbs_motif=AGGA;rbs_spacer=5-10bp;gc_cont=0.640;conf=100.00;score=113.31;cscore=99.34;sscore=13.97;rscore=9.13;uscore=0.02;tscore=4.81;em_ID=tig00000001_716;em_target=587753.EY04_10085;em_score=418.0;em_evalue=1.41e-148;em_tcov=98.1;em_OGs=COG0637@1|root,COG0637@2|Bacteria,1QXCM@1224|Proteobacteria;em_COG_cat=S;em_desc=Haloacid dehalogenase;em_max_annot_lvl=1224|Proteobacteria;em_PFAMs=HAD_2;em_Preferred_name=;em_EC=3.8.1.2;em_KEGG_ko=ko:K01560;em_KEGG_Pathway=ko00361,ko00625,ko01100,ko01120,map00361,map00625,map01100,map01120;em_KEGG_Reaction=R05287;em_KEGG_rclass=RC00697;em_BRITE=ko00000,ko00001,ko01000
tig00000001	Prodigal_v2.6.3	CDS	789823	790470	107.9	-	0	ID=1_717;partial=00;start_type=GTG;rbs_motif=AGGA;rbs_spacer=5-10bp;gc_cont=0.667;conf=100.00;score=107.86;cscore=106.46;sscore=1.40;rscore=9.13;uscore=0.83;tscore=-7.91;em_ID=tig00000001_717;em_target=587753.EY04_10090;em_score=354.0;em_evalue=3.02e-123;em_tcov=99.0;em_OGs=2FBCS@1|root,343IK@2|Bacteria,1P279@1224|Proteobacteria,1SRV3@1236|Gammaproteobacteria;em_COG_cat=None;em_desc=None;em_max_annot_lvl=1236|Gammaproteobacteria;em_Preferred_name=
tig00000001	Prodigal_v2.6.3	CDS	790759	791532	102.8	+	0	ID=1_718;partial=00;start_type=ATG;rbs_motif=GGA/GAG/AGG;rbs_spacer=5-10bp;gc_cont=0.572;conf=100.00;score=102.82;cscore=100.34;sscore=2.49;rscore=2.11;uscore=-4.43;tscore=4.81;em_ID=tig00000001_718;em_target=587753.EY04_10115;em_score=457.0;em_evalue=7.88e-163;em_tcov=98.7;em_OGs=28JUM@1|root,2Z9JN@2|Bacteria,1RGEW@1224|Proteobacteria;em_COG_cat=None;em_desc=None;em_max_annot_lvl=1224|Proteobacteria;em_Preferred_name=
tig00000001	Prodigal_v2.6.3	CDS	792010	792411	95.7	-	0	ID=1_719;partial=00;start_type=ATG;rbs_motif=AGGAG;rbs_spacer=5-10bp;gc_cont=0.609;conf=100.00;score=95.65;cscore=72.09;sscore=23.56;rscore=14.30;uscore=3.56;tscore=4.81;em_ID=tig00000001_719;em_target=587753.EY04_10125;em_score=269.0;em_evalue=3.23e-92;em_tcov=100.0;em_OGs=COG1598@1|root,COG1598@2|Bacteria,1MYDV@1224|Proteobacteria,1S6X8@1236|Gammaproteobacteria;em_COG_cat=S;em_desc=CopG family transcriptional regulator;em_max_annot_lvl=1236|Gammaproteobacteria;em_Preferred_name=;em_PFAMs=HicB_lk_antitox
tig00000001	Prodigal_v2.6.3	CDS	792447	792629	10.3	-	0	ID=1_720;partial=00;start_type=GTG;rbs_motif=AGGAG;rbs_spacer=5-10bp;gc_cont=0.628;conf=91.43;score=10.30;cscore=11.61;sscore=-1.32;rscore=10.29;uscore=0.02;tscore=-10.98;em_ID=tig00000001_720;em_target=1124983.PFLCHA0_c22420;em_score=112.0;em_evalue=3.12e-32;em_tcov=96.8;em_OGs=COG1724@1|root,COG1724@2|Bacteria,1N7S3@1224|Proteobacteria,1SHY4@1236|Gammaproteobacteria,1YUF2@136843|Pseudomonas fluorescens group;em_COG_cat=N;em_desc=HicA toxin of bacterial toxin-antitoxin,;em_max_annot_lvl=1236|Gammaproteobacteria;em_Preferred_name=;em_PFAMs=HicA_toxin
tig00000001	Prodigal_v2.6.3	CDS	792993	793274	42.9	-	0	ID=1_721;partial=00;start_type=ATG;rbs_motif=AGGAG;rbs_spacer=5-10bp;gc_cont=0.610;conf=99.99;score=42.90;cscore=23.74;sscore=19.15;rscore=14.30;uscore=0.70;tscore=4.81;em_ID=tig00000001_721;em_target=1124983.PFLCHA0_c26190;em_score=157.0;em_evalue=3.84e-49;em_tcov=100.0;em_OGs=29KGV@1|root,307E6@2|Bacteria,1QS10@1224|Proteobacteria,1RVBB@1236|Gammaproteobacteria,1YTRU@136843|Pseudomonas fluorescens group;em_COG_cat=None;em_desc=None;em_max_annot_lvl=1236|Gammaproteobacteria;em_Preferred_name=
tig00000001	Prodigal_v2.6.3	CDS	793694	794050	7	-	0	ID=1_722;partial=00;start_type=TTG;rbs_motif=AGGAG;rbs_spacer=5-10bp;gc_cont=0.513;conf=83.24;score=6.97;cscore=3.13;sscore=3.84;rscore=14.30;uscore=1.62;tscore=-11.42;em_ID=tig00000001_722;em_target=1221522.B723_21910;em_score=119.0;em_evalue=2.96e-33;em_tcov=92.4;em_OGs=2E9ZP@1|root,33453@2|Bacteria,1N77X@1224|Proteobacteria,1SFMI@1236|Gammaproteobacteria;em_COG_cat=None;em_desc=None;em_max_annot_lvl=1236|Gammaproteobacteria;em_Preferred_name=
tig00000001	Prodigal_v2.6.3	CDS	794464	796026	33.8	+	0	ID=1_723;partial=00;start_type=ATG;rbs_motif=AGGA;rbs_spacer=5-10bp;gc_cont=0.503;conf=99.96;score=33.82;cscore=18.06;sscore=15.76;rscore=9.13;uscore=1.81;tscore=4.81;em_ID=tig00000001_723;em_target=338969.Rfer_0875;em_score=535.0;em_evalue=4.92e-185;em_tcov=95.3;em_OGs=COG3012@1|root,COG3012@2|Bacteria,1REM0@1224|Proteobacteria,2W03E@28216|Betaproteobacteria;em_COG_cat=S;em_desc=SEC-C Motif Domain Protein;em_max_annot_lvl=28216|Betaproteobacteria;em_Preferred_name=;em_PFAMs=SEC-C
tig00000001	Prodigal_v2.6.3	CDS	796107	796262	6.3	-	0	ID=1_724;partial=00;start_type=ATG;rbs_motif=GGA/GAG/AGG;rbs_spacer=11-12bp;gc_cont=0.397;conf=81.02;score=6.31;cscore=5.45;sscore=0.87;rscore=-3.89;uscore=2.46;tscore=2.95
tig00000001	Prodigal_v2.6.3	CDS	797160	797708	111.8	-	0	ID=1_725;partial=00;start_type=ATG;rbs_motif=AGGA;rbs_spacer=5-10bp;gc_cont=0.596;conf=100.00;score=111.77;cscore=95.36;sscore=16.41;rscore=9.13;uscore=3.12;tscore=4.81;em_ID=tig00000001_725;em_target=1124983.PFLCHA0_c22880;em_score=254.0;em_evalue=1.52e-84;em_tcov=100.0;em_OGs=28IJC@1|root,2Z8K9@2|Bacteria,1QISB@1224|Proteobacteria,1RP93@1236|Gammaproteobacteria;em_COG_cat=S;em_desc=Membrane;em_max_annot_lvl=1236|Gammaproteobacteria;em_Preferred_name=yniB;em_PFAMs=YniB;em_GOs=GO:0005575,GO:0005623,GO:0005886,GO:0016020,GO:0044464,GO:0071944
tig00000001	Prodigal_v2.6.3	CDS	797723	798049	1.2	+	0	ID=1_726;partial=00;start_type=ATG;rbs_motif=None;rbs_spacer=None;gc_cont=0.526;conf=56.71;score=1.17;cscore=2.25;sscore=-1.07;rscore=-7.69;uscore=1.81;tscore=4.81
tig00000001	Prodigal_v2.6.3	CDS	798072	800195	469.9	+	0	ID=1_727;partial=00;start_type=ATG;rbs_motif=GGA/GAG/AGG;rbs_spacer=5-10bp;gc_cont=0.623;conf=99.99;score=469.88;cscore=456.41;sscore=13.47;rscore=2.11;uscore=5.52;tscore=4.81;em_ID=tig00000001_727;em_target=1151127.KB906332_gene3599;em_score=1316.0;em_evalue=0.0;em_tcov=100.0;em_OGs=COG4774@1|root,COG4774@2|Bacteria,1MV0X@1224|Proteobacteria,1RN3C@1236|Gammaproteobacteria,1YUQE@136843|Pseudomonas fluorescens group;em_COG_cat=P;em_desc=TonB dependent receptor;em_max_annot_lvl=1236|Gammaproteobacteria;em_Preferred_name=;em_KEGG_ko=ko:K02014,ko:K16090;em_BRITE=ko00000,ko02000;em_KEGG_TC=1.B.14,1.B.14.1.11;em_PFAMs=Plug,TonB_dep_Rec
tig00000001	Prodigal_v2.6.3	CDS	800381	801034	143.6	+	0	ID=1_728;partial=00;start_type=ATG;rbs_motif=AGGAG;rbs_spacer=5-10bp;gc_cont=0.602;conf=100.00;score=143.55;cscore=122.07;sscore=21.48;rscore=14.30;uscore=3.02;tscore=4.81;em_ID=tig00000001_728;em_target=587753.EY04_10180;em_score=450.0;em_evalue=5.73e-161;em_tcov=100.0;em_OGs=COG0450@1|root,COG0450@2|Bacteria,1MX2B@1224|Proteobacteria,1RPQV@1236|Gammaproteobacteria;em_COG_cat=O;em_desc=Thiol-specific peroxidase that catalyzes the reduction of hydrogen peroxide and organic hydroperoxides to water and alcohols, respectively. Plays a role in cell protection against oxidative stress by detoxifying peroxides;em_max_annot_lvl=1236|Gammaproteobacteria;em_Preferred_name=;em_PFAMs=1-cysPrx_C,AhpC-TSA
tig00000001	Prodigal_v2.6.3	CDS	801303	801971	138.5	+	0	ID=1_729;partial=00;start_type=ATG;rbs_motif=GGA/GAG/AGG;rbs_spacer=5-10bp;gc_cont=0.683;conf=100.00;score=138.53;cscore=128.43;sscore=10.10;rscore=2.11;uscore=3.83;tscore=4.81;em_ID=tig00000001_729;em_target=587753.EY04_10195;em_score=408.0;em_evalue=3.5e-144;em_tcov=99.5;em_OGs=COG1136@1|root,COG1136@2|Bacteria,1NCFC@1224|Proteobacteria,1RZIE@1236|Gammaproteobacteria;em_COG_cat=V;em_desc=ABC transporter ATP-binding protein;em_max_annot_lvl=1236|Gammaproteobacteria;em_Preferred_name=;em_PFAMs=ABC_tran;em_KEGG_ko=ko:K02003;em_KEGG_Module=M00258;em_BRITE=ko00000,ko00002,ko02000;em_KEGG_TC=3.A.1
tig00000001	Prodigal_v2.6.3	CDS	801937	804453	442.5	+	0	ID=1_730;partial=00;start_type=ATG;rbs_motif=GGA/GAG/AGG;rbs_spacer=11-12bp;gc_cont=0.698;conf=99.99;score=442.52;cscore=445.09;sscore=-2.58;rscore=-2.38;uscore=-5.01;tscore=4.81;em_ID=tig00000001_730;em_target=587753.EY04_10200;em_score=1519.0;em_evalue=0.0;em_tcov=100.0;em_OGs=COG0577@1|root,COG0577@2|Bacteria,1MVCT@1224|Proteobacteria,1RNP1@1236|Gammaproteobacteria;em_COG_cat=V;em_desc=COG0577 ABC-type antimicrobial peptide transport system permease component;em_max_annot_lvl=1236|Gammaproteobacteria;em_Preferred_name=;em_PFAMs=FtsX,MacB_PCD;em_KEGG_ko=ko:K02004;em_KEGG_Module=M00258;em_BRITE=ko00000,ko00002,ko02000;em_KEGG_TC=3.A.1
tig00000001	Prodigal_v2.6.3	CDS	804443	805525	216.6	+	0	ID=1_731;partial=00;start_type=ATG;rbs_motif=AGGA;rbs_spacer=5-10bp;gc_cont=0.675;conf=99.99;score=216.60;cscore=201.26;sscore=15.34;rscore=9.13;uscore=0.18;tscore=4.81;em_ID=tig00000001_731;em_target=587753.EY04_10205;em_score=721.0;em_evalue=2.72e-263;em_tcov=100.0;em_OGs=COG5621@1|root,COG5621@2|Bacteria,1MUVF@1224|Proteobacteria,1RZ65@1236|Gammaproteobacteria;em_COG_cat=S;em_desc=secreted hydrolase;em_max_annot_lvl=1236|Gammaproteobacteria;em_Preferred_name=attH;em_PFAMs=CrtC,Lipocalin_9
tig00000001	Prodigal_v2.6.3	CDS	805729	805866	16.6	+	0	ID=1_732;partial=00;start_type=ATG;rbs_motif=GGAG/GAGG;rbs_spacer=5-10bp;gc_cont=0.587;conf=97.85;score=16.61;cscore=6.03;sscore=10.58;rscore=5.39;uscore=3.24;tscore=2.60
tig00000001	Prodigal_v2.6.3	CDS	805989	807158	259.5	+	0	ID=1_733;partial=00;start_type=ATG;rbs_motif=AGGA;rbs_spacer=5-10bp;gc_cont=0.668;conf=99.99;score=259.51;cscore=245.12;sscore=14.39;rscore=9.13;uscore=0.45;tscore=4.81;em_ID=tig00000001_733;em_target=587753.EY04_10215;em_score=710.0;em_evalue=4.47e-258;em_tcov=100.0;em_OGs=COG0845@1|root,COG0845@2|Bacteria,1MU78@1224|Proteobacteria,1RMI7@1236|Gammaproteobacteria;em_COG_cat=M;em_desc=Belongs to the membrane fusion protein (MFP) (TC 8.A.1) family;em_max_annot_lvl=1236|Gammaproteobacteria;em_Preferred_name=;em_PFAMs=HlyD_D23;em_KEGG_ko=ko:K18298,ko:K19586;em_KEGG_Module=M00641,M00767;em_BRITE=ko00000,ko00002,ko01504,ko02000;em_KEGG_TC=2.A.6.2.47,8.A.1
tig00000001	Prodigal_v2.6.3	CDS	807155	810337	757.2	+	0	ID=1_734;partial=00;start_type=ATG;rbs_motif=AGGAG;rbs_spacer=5-10bp;gc_cont=0.655;conf=99.99;score=757.20;cscore=736.79;sscore=20.41;rscore=14.30;uscore=-2.73;tscore=4.81;em_ID=tig00000001_734;em_target=587753.EY04_10220;em_score=1962.0;em_evalue=0.0;em_tcov=100.0;em_OGs=COG0841@1|root,COG0841@2|Bacteria,1MU48@1224|Proteobacteria,1RMBN@1236|Gammaproteobacteria;em_COG_cat=V;em_desc=Belongs to the resistance-nodulation-cell division (RND) (TC 2.A.6) family;em_max_annot_lvl=1236|Gammaproteobacteria;em_Preferred_name=;em_PFAMs=ACR_tran
tig00000001	Prodigal_v2.6.3	CDS	810330	811712	266.5	+	0	ID=1_735;partial=00;start_type=ATG;rbs_motif=GGAG/GAGG;rbs_spacer=5-10bp;gc_cont=0.716;conf=99.99;score=266.54;cscore=248.58;sscore=17.96;rscore=9.98;uscore=1.92;tscore=4.81;em_ID=tig00000001_735;em_target=587753.EY04_10225;em_score=802.0;em_evalue=4.24e-292;em_tcov=100.0;em_OGs=COG1538@1|root,COG1538@2|Bacteria,1MUA8@1224|Proteobacteria,1RN5K@1236|Gammaproteobacteria;em_COG_cat=M;em_desc=RND efflux system, outer membrane lipoprotein;em_max_annot_lvl=1236|Gammaproteobacteria;em_Preferred_name=;em_PFAMs=OEP
tig00000001	Prodigal_v2.6.3	CDS	811831	812418	128.7	+	0	ID=1_736;partial=00;start_type=ATG;rbs_motif=AGGA;rbs_spacer=5-10bp;gc_cont=0.611;conf=100.00;score=128.66;cscore=112.08;sscore=16.58;rscore=9.13;uscore=2.64;tscore=4.81;em_ID=tig00000001_736;em_target=1124983.PFLCHA0_c22920;em_score=305.0;em_evalue=3.01e-104;em_tcov=91.1;em_OGs=2BFGI@1|root,329A8@2|Bacteria,1PDKG@1224|Proteobacteria,1RV81@1236|Gammaproteobacteria,1YTKN@136843|Pseudomonas fluorescens group;em_COG_cat=None;em_desc=None;em_max_annot_lvl=1236|Gammaproteobacteria;em_Preferred_name=
tig00000001	Prodigal_v2.6.3	CDS	812815	813105	74.8	-	0	ID=1_737;partial=00;start_type=ATG;rbs_motif=AGGAG;rbs_spacer=5-10bp;gc_cont=0.670;conf=100.00;score=74.79;cscore=55.95;sscore=18.83;rscore=14.30;uscore=-1.54;tscore=4.81;em_ID=tig00000001_737;em_target=587753.EY04_10235;em_score=180.0;em_evalue=5.21e-58;em_tcov=100.0;em_OGs=COG3636@1|root,COG3636@2|Bacteria,1N75D@1224|Proteobacteria,1SC8G@1236|Gammaproteobacteria;em_COG_cat=K;em_desc=addiction module antidote protein;em_max_annot_lvl=1236|Gammaproteobacteria;em_Preferred_name=
tig00000001	Prodigal_v2.6.3	CDS	813107	813400	48.2	-	0	ID=1_738;partial=00;start_type=ATG;rbs_motif=GGA/GAG/AGG;rbs_spacer=11-12bp;gc_cont=0.633;conf=100.00;score=48.24;cscore=39.08;sscore=9.16;rscore=-2.38;uscore=7.38;tscore=4.81;em_ID=tig00000001_738;em_target=587753.EY04_10240;em_score=181.0;em_evalue=1.95e-58;em_tcov=100.0;em_OGs=COG3657@1|root,COG3657@2|Bacteria,1N74C@1224|Proteobacteria;em_COG_cat=K;em_desc=addiction module killer protein;em_max_annot_lvl=1224|Proteobacteria;em_Preferred_name=
tig00000001	Prodigal_v2.6.3	CDS	813636	815030	288.8	-	0	ID=1_739;partial=00;start_type=ATG;rbs_motif=GGA/GAG/AGG;rbs_spacer=5-10bp;gc_cont=0.680;conf=99.99;score=288.84;cscore=280.64;sscore=8.20;rscore=2.11;uscore=1.94;tscore=4.81;em_ID=tig00000001_739;em_target=587753.EY04_10245;em_score=888.0;em_evalue=0.0;em_tcov=100.0;em_OGs=COG5383@1|root,COG5383@2|Bacteria,1P16G@1224|Proteobacteria,1RR9P@1236|Gammaproteobacteria;em_COG_cat=S;em_desc=protein conserved in bacteria;em_max_annot_lvl=1236|Gammaproteobacteria;em_Preferred_name=ydcJ;em_PFAMs=DUF1338
tig00000001	Prodigal_v2.6.3	CDS	815296	816420	187.9	+	0	ID=1_740;partial=00;start_type=ATG;rbs_motif=None;rbs_spacer=None;gc_cont=0.636;conf=99.99;score=187.87;cscore=187.46;sscore=0.41;rscore=-7.69;uscore=3.29;tscore=4.81;em_ID=tig00000001_740;em_target=587753.EY04_10250;em_score=717.0;em_evalue=1.73e-261;em_tcov=100.0;em_OGs=COG2199@1|root,COG3706@2|Bacteria,1MZV7@1224|Proteobacteria,1RPR0@1236|Gammaproteobacteria;em_COG_cat=T;em_desc=Diguanylate cyclase;em_max_annot_lvl=1236|Gammaproteobacteria;em_Preferred_name=adrA;em_PFAMs=GGDEF,MASE2;em_EC=2.7.7.65;em_KEGG_ko=ko:K18968;em_KEGG_Pathway=ko02026,map02026;em_BRITE=ko00000,ko00001,ko01000,ko02000;em_KEGG_TC=9.B.34.1.2;em_BiGG_Reaction=iECSF_1327.ECSF_0346,ic_1306.c0492;em_GOs=GO:0003674,GO:0003824,GO:0016740,GO:0016772,GO:0016779,GO:0052621
tig00000001	Prodigal_v2.6.3	CDS	816514	817758	308.2	+	0	ID=1_741;partial=00;start_type=ATG;rbs_motif=AGGA;rbs_spacer=5-10bp;gc_cont=0.668;conf=99.99;score=308.25;cscore=293.25;sscore=15.00;rscore=9.13;uscore=1.06;tscore=4.81;em_ID=tig00000001_741;em_target=587753.EY04_10255;em_score=772.0;em_evalue=9.13e-282;em_tcov=100.0;em_OGs=COG0624@1|root,COG0624@2|Bacteria,1MUSU@1224|Proteobacteria,1RNIW@1236|Gammaproteobacteria;em_COG_cat=E;em_desc=COG0624 Acetylornithine deacetylase Succinyl-diaminopimelate desuccinylase and related deacylases;em_max_annot_lvl=1236|Gammaproteobacteria;em_Preferred_name=;em_PFAMs=M20_dimer,Peptidase_M20;em_EC=3.4.17.11;em_KEGG_ko=ko:K01295;em_BRITE=ko00000,ko01000,ko01002
tig00000001	Prodigal_v2.6.3	CDS	817990	818385	86.7	+	0	ID=1_742;partial=00;start_type=ATG;rbs_motif=GGAG/GAGG;rbs_spacer=5-10bp;gc_cont=0.639;conf=100.00;score=86.72;cscore=71.54;sscore=15.18;rscore=9.98;uscore=1.04;tscore=4.81;em_ID=tig00000001_742;em_target=587753.EY04_10260;em_score=259.0;em_evalue=1.87e-88;em_tcov=98.5;em_OGs=COG2128@1|root,COG2128@2|Bacteria,1RD2I@1224|Proteobacteria;em_COG_cat=S;em_desc=Antioxidant protein with alkyl hydroperoxidase activity. Required for the reduction of the AhpC active site cysteine residues and for the regeneration of the AhpC enzyme activity;em_max_annot_lvl=1224|Proteobacteria;em_Preferred_name=;em_PFAMs=CMD
tig00000001	Prodigal_v2.6.3	CDS	818410	819474	231.2	-	0	ID=1_743;partial=00;start_type=ATG;rbs_motif=AGGAG;rbs_spacer=5-10bp;gc_cont=0.685;conf=99.99;score=231.16;cscore=211.86;sscore=19.31;rscore=14.30;uscore=0.20;tscore=4.81;em_ID=tig00000001_743;em_target=587753.EY04_10265;em_score=672.0;em_evalue=2.48e-244;em_tcov=99.7;em_OGs=COG3138@1|root,COG3138@2|Bacteria,1MWHC@1224|Proteobacteria,1RMXG@1236|Gammaproteobacteria;em_COG_cat=E;em_desc=arginine N-succinyltransferase;em_max_annot_lvl=1236|Gammaproteobacteria;em_Preferred_name=astA;em_PFAMs=AstA;em_EC=2.3.1.109;em_KEGG_ko=ko:K00673;em_KEGG_Pathway=ko00330,ko01100,map00330,map01100;em_KEGG_Reaction=R00832;em_KEGG_rclass=RC00004,RC00064;em_BRITE=ko00000,ko00001,ko01000;em_GOs=;em_BiGG_Reaction=iE2348C_1286.E2348C_1875
tig00000001	Prodigal_v2.6.3	CDS	819533	820549	206.8	-	0	ID=1_744;partial=00;start_type=ATG;rbs_motif=AGGAG;rbs_spacer=5-10bp;gc_cont=0.663;conf=99.99;score=206.77;cscore=184.81;sscore=21.96;rscore=14.30;uscore=3.50;tscore=4.81;em_ID=tig00000001_744;em_target=587753.EY04_10270;em_score=676.0;em_evalue=3.1e-246;em_tcov=100.0;em_OGs=COG3138@1|root,COG3138@2|Bacteria,1NMVM@1224|Proteobacteria;em_COG_cat=E;em_desc=arginine N-succinyltransferase;em_max_annot_lvl=1224|Proteobacteria;em_PFAMs=AstA;em_Preferred_name=aruF;em_EC=2.3.1.109;em_KEGG_ko=ko:K00673;em_KEGG_Pathway=ko00330,ko01100,map00330,map01100;em_KEGG_Reaction=R00832;em_KEGG_rclass=RC00004,RC00064;em_BRITE=ko00000,ko00001,ko01000
tig00000001	Prodigal_v2.6.3	CDS	820742	822085	344.4	-	0	ID=1_745;partial=00;start_type=ATG;rbs_motif=AGGAG;rbs_spacer=5-10bp;gc_cont=0.626;conf=99.99;score=344.39;cscore=324.38;sscore=20.01;rscore=14.30;uscore=1.55;tscore=4.81;em_ID=tig00000001_745;em_target=587753.EY04_10275;em_score=853.0;em_evalue=1.19e-312;em_tcov=100.0;em_OGs=COG0531@1|root,COG0531@2|Bacteria,1MXNJ@1224|Proteobacteria,1RMKV@1236|Gammaproteobacteria;em_COG_cat=E;em_desc=Amino Acid;em_max_annot_lvl=1236|Gammaproteobacteria;em_Preferred_name=puuP;em_PFAMs=AA_permease
tig00000001	Prodigal_v2.6.3	CDS	822281	823033	141.9	-	0	ID=1_746;partial=00;start_type=ATG;rbs_motif=None;rbs_spacer=None;gc_cont=0.657;conf=100.00;score=141.87;cscore=143.16;sscore=-1.29;rscore=-7.69;uscore=0.44;tscore=4.81;em_ID=tig00000001_746;em_target=587753.EY04_10280;em_score=498.0;em_evalue=4.49e-179;em_tcov=100.0;em_OGs=COG3931@1|root,COG3931@2|Bacteria,1QI71@1224|Proteobacteria,1S6A7@1236|Gammaproteobacteria;em_COG_cat=E;em_desc=N-formylglutamate amidohydrolase;em_max_annot_lvl=1236|Gammaproteobacteria;em_Preferred_name=;em_PFAMs=FGase
tig00000001	Prodigal_v2.6.3	CDS	823017	824363	298.5	-	0	ID=1_747;partial=00;start_type=ATG;rbs_motif=GGAG/GAGG;rbs_spacer=5-10bp;gc_cont=0.698;conf=99.99;score=298.52;cscore=282.43;sscore=16.09;rscore=9.98;uscore=-0.35;tscore=4.81;em_ID=tig00000001_747;em_target=587753.EY04_10285;em_score=867.0;em_evalue=0.0;em_tcov=100.0;em_OGs=COG0174@1|root,COG0174@2|Bacteria,1MXPK@1224|Proteobacteria,1SK8Y@1236|Gammaproteobacteria;em_COG_cat=E;em_desc=Belongs to the glutamine synthetase family;em_max_annot_lvl=1236|Gammaproteobacteria;em_Preferred_name=;em_PFAMs=Gln-synt_C,Gln-synt_N_2;em_EC=6.3.1.2;em_KEGG_ko=ko:K01915;em_KEGG_Pathway=ko00220,ko00250,ko00630,ko00910,ko01100,ko01120,ko01230,ko02020,ko04217,ko04724,ko04727,map00220,map00250,map00630,map00910,map01100,map01120,map01230,map02020,map04217,map04724,map04727;em_KEGG_Reaction=R00253;em_KEGG_rclass=RC00010,RC02798;em_BRITE=ko00000,ko00001,ko01000,ko04147
tig00000001	Prodigal_v2.6.3	CDS	824360	825004	160.6	-	0	ID=1_748;partial=00;start_type=ATG;rbs_motif=GGAGG;rbs_spacer=5-10bp;gc_cont=0.664;conf=100.00;score=160.59;cscore=143.80;sscore=16.80;rscore=11.62;uscore=-0.88;tscore=4.81;em_ID=tig00000001_748;em_target=587753.EY04_10290;em_score=417.0;em_evalue=2.93e-148;em_tcov=100.0;em_OGs=COG1335@1|root,COG1335@2|Bacteria,1MV0W@1224|Proteobacteria,1RQJ7@1236|Gammaproteobacteria;em_COG_cat=Q;em_desc=Isochorismatase hydrolase;em_max_annot_lvl=1236|Gammaproteobacteria;em_Preferred_name=;em_PFAMs=Isochorismatase
tig00000001	Prodigal_v2.6.3	CDS	825007	825861	198.1	-	0	ID=1_749;partial=00;start_type=ATG;rbs_motif=GGA/GAG/AGG;rbs_spacer=5-10bp;gc_cont=0.676;conf=99.99;score=198.11;cscore=187.73;sscore=10.38;rscore=2.11;uscore=3.46;tscore=4.81;em_ID=tig00000001_749;em_target=587753.EY04_10295;em_score=546.0;em_evalue=7.76e-197;em_tcov=100.0;em_OGs=COG1737@1|root,COG1737@2|Bacteria,1N3YS@1224|Proteobacteria,1S32Z@1236|Gammaproteobacteria;em_COG_cat=K;em_desc=Transcriptional regulator;em_max_annot_lvl=1236|Gammaproteobacteria;em_Preferred_name=;em_PFAMs=HTH_6,SIS
tig00000001	Prodigal_v2.6.3	CDS	826031	826897	181.6	-	0	ID=1_750;partial=00;start_type=ATG;rbs_motif=None;rbs_spacer=None;gc_cont=0.720;conf=99.99;score=181.58;cscore=182.36;sscore=-0.77;rscore=-7.69;uscore=2.76;tscore=4.81;em_ID=tig00000001_750;em_target=587753.EY04_10300;em_score=528.0;em_evalue=2.19e-189;em_tcov=100.0;em_OGs=COG0583@1|root,COG0583@2|Bacteria,1MVKF@1224|Proteobacteria,1S8FA@1236|Gammaproteobacteria;em_COG_cat=K;em_desc=LysR substrate binding domain;em_max_annot_lvl=1236|Gammaproteobacteria;em_PFAMs=HTH_1,LysR_substrate;em_Preferred_name=
tig00000001	Prodigal_v2.6.3	CDS	826992	827555	101.4	+	0	ID=1_751;partial=00;start_type=ATG;rbs_motif=AGGAG;rbs_spacer=5-10bp;gc_cont=0.686;conf=100.00;score=101.36;cscore=80.41;sscore=20.95;rscore=14.30;uscore=1.83;tscore=4.81;em_ID=tig00000001_751;em_target=587753.EY04_10305;em_score=361.0;em_evalue=9.66e-127;em_tcov=100.0;em_OGs=COG2329@1|root,COG2329@2|Bacteria,1N1M9@1224|Proteobacteria,1S6VI@1236|Gammaproteobacteria;em_COG_cat=S;em_desc=Domain of unknown function (DUF4865);em_max_annot_lvl=1236|Gammaproteobacteria;em_Preferred_name=;em_PFAMs=DUF4865
tig00000001	Prodigal_v2.6.3	CDS	827650	828213	88.6	+	0	ID=1_752;partial=00;start_type=GTG;rbs_motif=GGA/GAG/AGG;rbs_spacer=5-10bp;gc_cont=0.715;conf=100.00;score=88.59;cscore=91.21;sscore=-2.61;rscore=2.11;uscore=3.19;tscore=-7.91;em_ID=tig00000001_752;em_target=587753.EY04_10310;em_score=347.0;em_evalue=2.98e-121;em_tcov=100.0;em_OGs=COG0406@1|root,COG0406@2|Bacteria,1N677@1224|Proteobacteria,1S77A@1236|Gammaproteobacteria;em_COG_cat=G;em_desc=phosphoglycerate mutase;em_max_annot_lvl=1236|Gammaproteobacteria;em_Preferred_name=;em_PFAMs=His_Phos_1
tig00000001	Prodigal_v2.6.3	CDS	828394	829158	169.4	+	0	ID=1_753;partial=00;start_type=ATG;rbs_motif=GGA/GAG/AGG;rbs_spacer=11-12bp;gc_cont=0.659;conf=100.00;score=169.41;cscore=167.16;sscore=2.25;rscore=-2.38;uscore=0.46;tscore=4.81;em_ID=tig00000001_753;em_target=587753.EY04_10315;em_score=490.0;em_evalue=1.38e-175;em_tcov=100.0;em_OGs=COG2243@1|root,COG2243@2|Bacteria,1MXWZ@1224|Proteobacteria,1S100@1236|Gammaproteobacteria;em_COG_cat=H;em_desc=Catalyzes the methylation of C-1 in precorrin-5 and the subsequent extrusion of acetic acid from the resulting intermediate to form cobalt-precorrin-6A;em_max_annot_lvl=1236|Gammaproteobacteria;em_Preferred_name=cobF;em_EC=2.1.1.152;em_KEGG_ko=ko:K02228;em_KEGG_Pathway=ko00860,ko01100,map00860,map01100;em_KEGG_Reaction=R05219;em_KEGG_rclass=RC00003,RC00923,RC02890;em_BRITE=ko00000,ko00001,ko01000;em_PFAMs=TP_methylase
tig00000001	Prodigal_v2.6.3	CDS	829239	830216	179.9	-	0	ID=1_754;partial=00;start_type=ATG;rbs_motif=None;rbs_spacer=None;gc_cont=0.690;conf=99.99;score=179.90;cscore=184.78;sscore=-4.89;rscore=-7.69;uscore=-1.35;tscore=4.81;em_ID=tig00000001_754;em_target=1151127.KB906332_gene3781;em_score=546.0;em_evalue=2.39e-195;em_tcov=98.5;em_OGs=COG4977@1|root,COG4977@2|Bacteria,1MUDK@1224|Proteobacteria,1RP9W@1236|Gammaproteobacteria,1YPMD@136843|Pseudomonas fluorescens group;em_COG_cat=K;em_desc=involved in regulation of genes involved in carbon and amino acid metabolism;em_max_annot_lvl=1236|Gammaproteobacteria;em_Preferred_name=ftrA;em_PFAMs=DJ-1_PfpI,HTH_18;em_KEGG_ko=ko:K13633;em_BRITE=ko00000,ko03000
tig00000001	Prodigal_v2.6.3	CDS	830318	830752	92	+	0	ID=1_755;partial=00;start_type=ATG;rbs_motif=GGAG/GAGG;rbs_spacer=5-10bp;gc_cont=0.676;conf=100.00;score=92.00;cscore=75.20;sscore=16.80;rscore=9.98;uscore=2.01;tscore=4.81;em_ID=tig00000001_755;em_target=1144325.PMI22_05292;em_score=253.0;em_evalue=1.31e-85;em_tcov=100.0;em_OGs=COG0607@1|root,COG0607@2|Bacteria,1RHUS@1224|Proteobacteria,1S3ZV@1236|Gammaproteobacteria;em_COG_cat=P;em_desc=Rhodanese;em_max_annot_lvl=1236|Gammaproteobacteria;em_Preferred_name=;em_PFAMs=Rhodanese
tig00000001	Prodigal_v2.6.3	CDS	831214	831993	220.2	+	0	ID=1_756;partial=00;start_type=ATG;rbs_motif=GGAG/GAGG;rbs_spacer=5-10bp;gc_cont=0.606;conf=99.99;score=220.16;cscore=204.77;sscore=15.39;rscore=9.98;uscore=1.25;tscore=4.81;em_ID=tig00000001_756;em_target=587753.EY04_10320;em_score=508.0;em_evalue=1.97e-182;em_tcov=100.0;em_OGs=COG0834@1|root,COG0834@2|Bacteria,1MXIA@1224|Proteobacteria,1SYBW@1236|Gammaproteobacteria;em_COG_cat=ET;em_desc=belongs to the bacterial solute-binding protein 3 family;em_max_annot_lvl=1236|Gammaproteobacteria;em_Preferred_name=argT3;em_PFAMs=SBP_bac_3;em_KEGG_ko=ko:K02030,ko:K10022;em_KEGG_Pathway=ko02010,map02010;em_KEGG_Module=M00235,M00236;em_BRITE=ko00000,ko00001,ko00002,ko02000;em_KEGG_TC=3.A.1.3,3.A.1.3.11
tig00000001	Prodigal_v2.6.3	CDS	832292	833404	234.1	+	0	ID=1_757;partial=00;start_type=ATG;rbs_motif=GGAG/GAGG;rbs_spacer=5-10bp;gc_cont=0.672;conf=99.99;score=234.08;cscore=216.68;sscore=17.40;rscore=9.98;uscore=3.26;tscore=4.81;em_ID=tig00000001_757;em_target=587753.EY04_10325;em_score=734.0;em_evalue=3.62e-268;em_tcov=100.0;em_OGs=COG3608@1|root,COG3608@2|Bacteria,1N396@1224|Proteobacteria,1RSQJ@1236|Gammaproteobacteria;em_COG_cat=S;em_desc=peptidase m14;em_max_annot_lvl=1236|Gammaproteobacteria;em_Preferred_name=;em_PFAMs=AstE_AspA;em_KEGG_ko=ko:K06987;em_BRITE=ko00000
tig00000001	Prodigal_v2.6.3	CDS	833494	834210	172.7	+	0	ID=1_758;partial=00;start_type=ATG;rbs_motif=AGGA;rbs_spacer=5-10bp;gc_cont=0.657;conf=100.00;score=172.70;cscore=158.22;sscore=14.49;rscore=9.13;uscore=0.54;tscore=4.81;em_ID=tig00000001_758;em_target=587753.EY04_10330;em_score=444.0;em_evalue=3.93e-158;em_tcov=100.0;em_OGs=COG0400@1|root,COG0400@2|Bacteria,1N3A3@1224|Proteobacteria,1S9QE@1236|Gammaproteobacteria;em_COG_cat=S;em_desc=Phospholipase;em_max_annot_lvl=1236|Gammaproteobacteria;em_Preferred_name=;em_PFAMs=Abhydrolase_2;em_KEGG_ko=ko:K06999;em_BRITE=ko00000
tig00000001	Prodigal_v2.6.3	CDS	834235	834810	150.3	-	0	ID=1_759;partial=00;start_type=ATG;rbs_motif=GGAG/GAGG;rbs_spacer=5-10bp;gc_cont=0.665;conf=100.00;score=150.35;cscore=136.28;sscore=14.07;rscore=9.98;uscore=-0.73;tscore=4.81;em_ID=tig00000001_759;em_target=587753.EY04_10335;em_score=340.0;em_evalue=1.57e-118;em_tcov=100.0;em_OGs=2EQDE@1|root,33HZH@2|Bacteria,1NGPD@1224|Proteobacteria,1SGBE@1236|Gammaproteobacteria;em_COG_cat=None;em_desc=None;em_max_annot_lvl=1236|Gammaproteobacteria;em_Preferred_name=
tig00000001	Prodigal_v2.6.3	CDS	834935	835864	156.1	-	0	ID=1_760;partial=00;start_type=ATG;rbs_motif=None;rbs_spacer=None;gc_cont=0.697;conf=100.00;score=156.11;cscore=157.36;sscore=-1.25;rscore=-7.69;uscore=1.63;tscore=4.81;em_ID=tig00000001_760;em_target=587753.EY04_10340;em_score=557.0;em_evalue=2.15e-200;em_tcov=100.0;em_OGs=COG0697@1|root,COG0697@2|Bacteria,1MVGC@1224|Proteobacteria,1RMXB@1236|Gammaproteobacteria;em_COG_cat=EG;em_desc=of the drug metabolite transporter (DMT) superfamily;em_max_annot_lvl=1236|Gammaproteobacteria;em_Preferred_name=;em_PFAMs=EamA
tig00000001	Prodigal_v2.6.3	CDS	835925	836701	137.5	-	0	ID=1_761;partial=00;start_type=ATG;rbs_motif=GGAG/GAGG;rbs_spacer=5-10bp;gc_cont=0.673;conf=100.00;score=137.47;cscore=121.82;sscore=15.66;rscore=9.98;uscore=1.52;tscore=4.81;em_ID=tig00000001_761;em_target=587753.EY04_10345;em_score=447.0;em_evalue=2.2e-158;em_tcov=100.0;em_OGs=COG2207@1|root,COG2207@2|Bacteria,1RAJF@1224|Proteobacteria;em_COG_cat=K;em_desc=Transcriptional regulator;em_max_annot_lvl=1224|Proteobacteria;em_Preferred_name=;em_PFAMs=AraC_binding_2,HTH_18;em_KEGG_ko=ko:K07506;em_BRITE=ko00000,ko03000
tig00000001	Prodigal_v2.6.3	CDS	836956	838275	276.2	+	0	ID=1_762;partial=00;start_type=GTG;rbs_motif=GGA/GAG/AGG;rbs_spacer=5-10bp;gc_cont=0.674;conf=99.99;score=276.17;cscore=282.15;sscore=-5.98;rscore=2.11;uscore=-0.18;tscore=-7.91;em_ID=tig00000001_762;em_target=587753.EY04_10350;em_score=832.0;em_evalue=7.61e-305;em_tcov=100.0;em_OGs=COG1914@1|root,COG1914@2|Bacteria,1MW6X@1224|Proteobacteria,1RNA2@1236|Gammaproteobacteria;em_COG_cat=P;em_desc=H( )-stimulated, divalent metal cation uptake system;em_max_annot_lvl=1236|Gammaproteobacteria;em_Preferred_name=mntH;em_PFAMs=Nramp;em_KEGG_ko=ko:K03322;em_BRITE=ko00000,ko02000;em_KEGG_TC=2.A.55.2.6,2.A.55.3;em_BiGG_Reaction=iSF_1195.SF2457;em_GOs=GO:0000041,GO:0003674,GO:0005215,GO:0005384,GO:0005575,GO:0005623,GO:0005886,GO:0006810,GO:0006811,GO:0006812,GO:0006824,GO:0006826,GO:0006828,GO:0008150,GO:0008324,GO:0009987,GO:0010035,GO:0010038,GO:0010039,GO:0015075,GO:0015077,GO:0015078,GO:0015086,GO:0015291,GO:0015292,GO:0015293,GO:0015318,GO:0015672,GO:0015684,GO:0015691,GO:0016020,GO:0016021,GO:0022804,GO:0022857,GO:0022890,GO:0030001,GO:0031224,GO:0034220,GO:0042221,GO:0044425,GO:0044464,GO:0046873,GO:0046915,GO:0050896,GO:0051179,GO:0051234,GO:0051716,GO:0055085,GO:0070574,GO:0070838,GO:0070887,GO:0071241,GO:0071248,GO:0071281,GO:0071421,GO:0071944,GO:0072511,GO:0098655,GO:0098660,GO:0098662,GO:1902600
tig00000001	Prodigal_v2.6.3	CDS	838397	838798	90.9	-	0	ID=1_763;partial=00;start_type=ATG;rbs_motif=AGGAG;rbs_spacer=5-10bp;gc_cont=0.687;conf=100.00;score=90.91;cscore=67.40;sscore=23.50;rscore=14.30;uscore=3.25;tscore=4.81;em_ID=tig00000001_763;em_target=587753.EY04_10355;em_score=238.0;em_evalue=7.3e-80;em_tcov=100.0;em_OGs=COG3193@1|root,COG3193@2|Bacteria,1RGUD@1224|Proteobacteria,1SD2H@1236|Gammaproteobacteria;em_COG_cat=IQ;em_desc=protein, possibly involved in utilization of glycolate and propanediol;em_max_annot_lvl=1236|Gammaproteobacteria;em_Preferred_name=glcG;em_KEGG_ko=ko:K11477;em_BRITE=ko00000;em_PFAMs=Haem_degrading
tig00000001	Prodigal_v2.6.3	CDS	838811	840061	241.6	-	0	ID=1_764;partial=00;start_type=ATG;rbs_motif=GGAG/GAGG;rbs_spacer=5-10bp;gc_cont=0.703;conf=99.99;score=241.56;cscore=226.35;sscore=15.21;rscore=9.98;uscore=-0.69;tscore=4.81;em_ID=tig00000001_764;em_target=587753.EY04_10360;em_score=822.0;em_evalue=2.33e-301;em_tcov=100.0;em_OGs=COG0247@1|root,COG0247@2|Bacteria,1MWTK@1224|Proteobacteria,1RPAB@1236|Gammaproteobacteria;em_COG_cat=C;em_desc=Glycolate oxidase, iron-sulfur subunit;em_max_annot_lvl=1236|Gammaproteobacteria;em_Preferred_name=glcF;em_KEGG_ko=ko:K11473;em_KEGG_Pathway=ko00630,ko01100,ko01110,ko01120,ko01130,map00630,map01100,map01110,map01120,map01130;em_KEGG_Reaction=R00475;em_KEGG_rclass=RC00042;em_BRITE=ko00000,ko00001;em_PFAMs=CCG,Fer4_7;em_BiGG_Reaction=iECABU_c1320.ECABU_c33760,iECIAI1_1343.ECIAI1_3119,iECIAI39_1322.ECIAI39_3465,iECNA114_1301.ECNA114_3053,iECP_1309.ECP_3055,iJN746.PP_3747;em_GOs=GO:0003674,GO:0003824,GO:0006066,GO:0006082,GO:0008150,GO:0008152,GO:0009056,GO:0009441,GO:0009987,GO:0016054,GO:0016491,GO:0016614,GO:0017144,GO:0019154,GO:0019752,GO:0032787,GO:0034308,GO:0034310,GO:0042737,GO:0043436,GO:0044237,GO:0044248,GO:0044281,GO:0044282,GO:0046164,GO:0046296,GO:0046395,GO:0055114,GO:0071704,GO:0072329,GO:1901575,GO:1901615,GO:1901616
tig00000001	Prodigal_v2.6.3	CDS	840077	841156	212.8	-	0	ID=1_765;partial=00;start_type=ATG;rbs_motif=GGAG/GAGG;rbs_spacer=5-10bp;gc_cont=0.703;conf=99.99;score=212.81;cscore=196.73;sscore=16.08;rscore=9.98;uscore=-0.44;tscore=4.81;em_ID=tig00000001_765;em_target=587753.EY04_10365;em_score=665.0;em_evalue=1.72e-241;em_tcov=100.0;em_OGs=COG0277@1|root,COG0277@2|Bacteria,1MVYV@1224|Proteobacteria,1RN4G@1236|Gammaproteobacteria;em_COG_cat=C;em_desc=Glycolate oxidase;em_max_annot_lvl=1236|Gammaproteobacteria;em_Preferred_name=glcE;em_KEGG_ko=ko:K11472;em_KEGG_Pathway=ko00630,ko01100,ko01110,ko01120,ko01130,map00630,map01100,map01110,map01120,map01130;em_KEGG_Reaction=R00475;em_KEGG_rclass=RC00042;em_BRITE=ko00000,ko00001;em_PFAMs=FAD_binding_4;em_GOs=GO:0003674,GO:0003824,GO:0006066,GO:0006082,GO:0008150,GO:0008152,GO:0009056,GO:0009441,GO:0009987,GO:0016054,GO:0016491,GO:0016614,GO:0017144,GO:0019154,GO:0019752,GO:0032787,GO:0034308,GO:0034310,GO:0042737,GO:0043436,GO:0044237,GO:0044248,GO:0044281,GO:0044282,GO:0046164,GO:0046296,GO:0046395,GO:0055114,GO:0071704,GO:0072329,GO:1901575,GO:1901615,GO:1901616;em_BiGG_Reaction=iETEC_1333.ETEC_3246
tig00000001	Prodigal_v2.6.3	CDS	841156	842655	349.2	-	0	ID=1_766;partial=00;start_type=ATG;rbs_motif=3Base/5BMM;rbs_spacer=13-15bp;gc_cont=0.687;conf=99.99;score=349.16;cscore=348.23;sscore=0.92;rscore=-6.78;uscore=3.54;tscore=4.81;em_ID=tig00000001_766;em_target=587753.EY04_10370;em_score=976.0;em_evalue=0.0;em_tcov=100.0;em_OGs=COG0277@1|root,COG0277@2|Bacteria,1MU6Y@1224|Proteobacteria,1RQX2@1236|Gammaproteobacteria;em_COG_cat=C;em_desc=Fad linked oxidase;em_max_annot_lvl=1236|Gammaproteobacteria;em_Preferred_name=glcD;em_EC=1.1.3.15;em_KEGG_ko=ko:K00104;em_KEGG_Pathway=ko00630,ko01100,ko01110,ko01120,ko01130,map00630,map01100,map01110,map01120,map01130;em_KEGG_Reaction=R00475;em_KEGG_rclass=RC00042;em_BRITE=ko00000,ko00001,ko01000;em_PFAMs=FAD-oxidase_C,FAD_binding_4;em_BiGG_Reaction=iJN746.PP_3745,iLF82_1304.LF82_0831,iNRG857_1313.NRG857_14750;em_GOs=GO:0003674,GO:0003824,GO:0006066,GO:0006082,GO:0006950,GO:0006974,GO:0008150,GO:0008152,GO:0009056,GO:0009441,GO:0009987,GO:0016054,GO:0016491,GO:0016614,GO:0017144,GO:0019154,GO:0019752,GO:0032787,GO:0033554,GO:0034308,GO:0034310,GO:0042737,GO:0043436,GO:0044237,GO:0044248,GO:0044281,GO:0044282,GO:0046164,GO:0046296,GO:0046395,GO:0050896,GO:0051716,GO:0055114,GO:0071704,GO:0072329,GO:1901575,GO:1901615,GO:1901616
tig00000001	Prodigal_v2.6.3	CDS	842890	843654	171.9	+	0	ID=1_767;partial=00;start_type=ATG;rbs_motif=GGAGG;rbs_spacer=3-4bp;gc_cont=0.672;conf=100.00;score=171.89;cscore=153.20;sscore=18.69;rscore=11.77;uscore=2.11;tscore=4.81;em_ID=tig00000001_767;em_target=587753.EY04_10375;em_score=472.0;em_evalue=2.02e-168;em_tcov=100.0;em_OGs=COG2186@1|root,COG2186@2|Bacteria,1R8M2@1224|Proteobacteria,1RZIJ@1236|Gammaproteobacteria;em_COG_cat=K;em_desc=transcriptional;em_max_annot_lvl=1236|Gammaproteobacteria;em_Preferred_name=glcC;em_KEGG_ko=ko:K05799,ko:K11474;em_BRITE=ko00000,ko03000;em_PFAMs=FCD,GntR;em_GOs=GO:0003674,GO:0003676,GO:0003677,GO:0005488,GO:0006355,GO:0008150,GO:0009889,GO:0010468,GO:0010556,GO:0019219,GO:0019222,GO:0031323,GO:0031326,GO:0050789,GO:0050794,GO:0051171,GO:0051252,GO:0060255,GO:0065007,GO:0080090,GO:0097159,GO:1901363,GO:1903506,GO:2000112,GO:2001141
tig00000001	Prodigal_v2.6.3	CDS	843758	843928	17.1	+	0	ID=1_768;partial=00;start_type=ATG;rbs_motif=AGGAG;rbs_spacer=5-10bp;gc_cont=0.649;conf=98.06;score=17.05;cscore=2.07;sscore=14.99;rscore=9.61;uscore=2.15;tscore=3.23;em_ID=tig00000001_768;em_target=1124983.PFLCHA0_c23340;em_score=114.0;em_evalue=5.53e-33;em_tcov=98.2;em_OGs=2B21B@1|root,31UI5@2|Bacteria,1QSDT@1224|Proteobacteria,1RVTD@1236|Gammaproteobacteria,1YUCX@136843|Pseudomonas fluorescens group;em_COG_cat=S;em_desc=Prokaryotic metallothionein;em_max_annot_lvl=1236|Gammaproteobacteria;em_Preferred_name=;em_PFAMs=Metallothio_Pro
tig00000001	Prodigal_v2.6.3	CDS	844080	844307	35.3	-	0	ID=1_769;partial=00;start_type=ATG;rbs_motif=AGGAG/GGAGG;rbs_spacer=11-12bp;gc_cont=0.588;conf=99.97;score=35.28;cscore=29.73;sscore=5.55;rscore=1.81;uscore=0.06;tscore=4.33;em_ID=tig00000001_769;em_target=1124983.PFLCHA0_c23350;em_score=155.0;em_evalue=9.57e-49;em_tcov=98.7;em_OGs=2BNJW@1|root,32H8Q@2|Bacteria,1QRFR@1224|Proteobacteria,1RUFF@1236|Gammaproteobacteria,1YQWR@136843|Pseudomonas fluorescens group;em_COG_cat=None;em_desc=None;em_max_annot_lvl=1236|Gammaproteobacteria;em_Preferred_name=
tig00000001	Prodigal_v2.6.3	CDS	844531	845310	168.2	+	0	ID=1_770;partial=00;start_type=ATG;rbs_motif=None;rbs_spacer=None;gc_cont=0.710;conf=100.00;score=168.23;cscore=169.07;sscore=-0.84;rscore=-7.69;uscore=2.04;tscore=4.81;em_ID=tig00000001_770;em_target=587753.EY04_10390;em_score=498.0;em_evalue=1.81e-178;em_tcov=100.0;em_OGs=COG1917@1|root,COG2207@1|root,COG1917@2|Bacteria,COG2207@2|Bacteria,1R4M7@1224|Proteobacteria;em_COG_cat=K;em_desc=Transcriptional regulator;em_max_annot_lvl=1224|Proteobacteria;em_Preferred_name=;em_PFAMs=AraC_binding,HTH_18
tig00000001	Prodigal_v2.6.3	CDS	845712	845885	28.8	+	0	ID=1_771;partial=00;start_type=ATG;rbs_motif=GGAG/GAGG;rbs_spacer=5-10bp;gc_cont=0.667;conf=99.87;score=28.83;cscore=19.63;sscore=9.20;rscore=6.83;uscore=-0.26;tscore=3.29;em_ID=tig00000001_771;em_target=1395516.PMO01_17080;em_score=109.0;em_evalue=1.21e-30;em_tcov=52.3;em_OGs=COG4317@1|root,COG4317@2|Bacteria,1N6J1@1224|Proteobacteria,1T091@1236|Gammaproteobacteria;em_COG_cat=S;em_desc=Protein of unknown function (DUF1427);em_max_annot_lvl=1236|Gammaproteobacteria;em_Preferred_name=;em_PFAMs=DUF1427
tig00000001	Prodigal_v2.6.3	CDS	845929	846885	213.5	+	0	ID=1_772;partial=00;start_type=ATG;rbs_motif=GGAGG;rbs_spacer=5-10bp;gc_cont=0.685;conf=99.99;score=213.54;cscore=192.11;sscore=21.43;rscore=11.62;uscore=4.19;tscore=4.81;em_ID=tig00000001_772;em_target=587753.EY04_10400;em_score=580.0;em_evalue=5.89e-209;em_tcov=100.0;em_OGs=COG0604@1|root,COG0604@2|Bacteria,1MXZ9@1224|Proteobacteria,1S0KY@1236|Gammaproteobacteria;em_COG_cat=C;em_desc=COG0604 NADPH quinone reductase and related Zn-dependent oxidoreductases;em_max_annot_lvl=1236|Gammaproteobacteria;em_Preferred_name=;em_PFAMs=ADH_N,ADH_zinc_N
tig00000001	Prodigal_v2.6.3	CDS	847113	848156	232.5	-	0	ID=1_773;partial=00;start_type=ATG;rbs_motif=GGAGG;rbs_spacer=5-10bp;gc_cont=0.665;conf=99.99;score=232.51;cscore=210.48;sscore=22.03;rscore=11.62;uscore=4.58;tscore=4.81;em_ID=tig00000001_773;em_target=587753.EY04_10405;em_score=673.0;em_evalue=5.14e-245;em_tcov=100.0;em_OGs=COG5042@1|root,COG5042@2|Bacteria,1NAN9@1224|Proteobacteria,1RZIP@1236|Gammaproteobacteria;em_COG_cat=F;em_desc=Purine nucleoside permease;em_max_annot_lvl=1236|Gammaproteobacteria;em_Preferred_name=;em_PFAMs=NUP
tig00000001	Prodigal_v2.6.3	CDS	848180	849154	205.8	-	0	ID=1_774;partial=00;start_type=ATG;rbs_motif=GGA/GAG/AGG;rbs_spacer=5-10bp;gc_cont=0.608;conf=99.99;score=205.84;cscore=199.08;sscore=6.76;rscore=2.11;uscore=0.49;tscore=4.81;em_ID=tig00000001_774;em_target=587753.EY04_10410;em_score=664.0;em_evalue=2.74e-242;em_tcov=100.0;em_OGs=COG3248@1|root,COG3248@2|Bacteria,1MZ2A@1224|Proteobacteria,1RMH2@1236|Gammaproteobacteria;em_COG_cat=M;em_desc=nucleoside-specific channel-forming protein;em_max_annot_lvl=1236|Gammaproteobacteria;em_Preferred_name=tsx;em_PFAMs=Channel_Tsx;em_GOs=GO:0003674,GO:0005215,GO:0005337,GO:0005575,GO:0005623,GO:0006810,GO:0008150,GO:0009279,GO:0015267,GO:0015288,GO:0015471,GO:0015858,GO:0015931,GO:0015932,GO:0016020,GO:0016021,GO:0016032,GO:0019058,GO:0019867,GO:0022803,GO:0022829,GO:0022857,GO:0030260,GO:0030312,GO:0030313,GO:0031224,GO:0031975,GO:0032991,GO:0044403,GO:0044409,GO:0044419,GO:0044425,GO:0044462,GO:0044464,GO:0046718,GO:0046930,GO:0051179,GO:0051234,GO:0051701,GO:0051704,GO:0051806,GO:0051828,GO:0055085,GO:0071702,GO:0071705,GO:0071944,GO:0098796,GO:1901264,GO:1901505,GO:1901642;em_KEGG_ko=ko:K05517;em_BRITE=ko00000,ko02000;em_KEGG_TC=1.B.10;em_BiGG_Reaction=iAF1260.b0411,iAPECO1_1312.APECO1_1599,iB21_1397.B21_00363,iBWG_1329.BWG_0293,iE2348C_1286.E2348C_0346,iEC042_1314.EC042_0446,iEC55989_1330.EC55989_0420,iECABU_c1320.ECABU_c04890,iECBD_1354.ECBD_3250,iECDH10B_1368.ECDH10B_0367,iECDH1ME8569_1439.ECDH1ME8569_0396,iECD_1391.ECD_00359,iECED1_1282.ECED1_0434,iECH74115_1262.ECH74115_0493,iECIAI1_1343.ECIAI1_0411,iECIAI39_1322.ECIAI39_0268,iECNA114_1301.ECNA114_0388,iECO103_1326.ECO103_0385,iECO111_1330.ECO111_0441,iECO26_1355.ECO26_0443,iECOK1_1307.ECOK1_0391,iECP_1309.ECP_0470,iECS88_1305.ECS88_0406,iECSE_1348.ECSE_0433,iECSP_1301.ECSP_0478,iECUMN_1333.ECUMN_0449,iECW_1372.ECW_m0480,iECs_1301.ECs0464,iEKO11_1354.EKO11_3438,iETEC_1333.ETEC_0464,iEcDH1_1363.EcDH1_3198,iEcE24377_1341.EcE24377A_0442,iEcHS_1320.EcHS_A0482,iEcSMS35_1347.EcSMS35_0445,iEcolC_1368.EcolC_3222,iG2583_1286.G2583_0522,iJO1366.b0411,iLF82_1304.LF82_2328,iNRG857_1313.NRG857_01930,iSDY_1059.SDY_0323,iSFV_1184.SFV_0376,iSF_1195.SF0348,iSFxv_1172.SFxv_0388,iS_1188.S0356,iUMN146_1321.UM146_15305,iUMNK88_1353.UMNK88_461,iWFL_1372.ECW_m0480,iY75_1357.Y75_RS02125
tig00000001	Prodigal_v2.6.3	CDS	849692	860233	2445.5	+	0	ID=1_775;partial=00;start_type=GTG;rbs_motif=AGGAG;rbs_spacer=5-10bp;gc_cont=0.679;conf=99.99;score=2445.50;cscore=2437.53;sscore=7.97;rscore=14.30;uscore=1.58;tscore=-7.91;em_ID=tig00000001_775;em_target=587753.EY04_10415;em_score=3736.0;em_evalue=0.0;em_tcov=100.0;em_OGs=COG2911@1|root,COG3210@1|root,COG4625@1|root,COG2911@2|Bacteria,COG3210@2|Bacteria,COG4625@2|Bacteria,1MU92@1224|Proteobacteria;em_COG_cat=EHJ;em_desc=outer membrane autotransporter barrel domain;em_max_annot_lvl=1224|Proteobacteria;em_Preferred_name=yapH;em_PFAMs=PATR;em_KEGG_ko=ko:K12685;em_BRITE=ko00000,ko01000,ko02000,ko02044;em_KEGG_TC=1.B.12.5.1,1.B.12.5.3
tig00000001	Prodigal_v2.6.3	CDS	860318	860689	55.4	+	0	ID=1_776;partial=00;start_type=ATG;rbs_motif=GGAGG;rbs_spacer=5-10bp;gc_cont=0.691;conf=100.00;score=55.41;cscore=39.34;sscore=16.06;rscore=11.62;uscore=-0.37;tscore=4.81;em_ID=tig00000001_776;em_target=1122604.JONR01000074_gene717;em_score=109.0;em_evalue=3.25e-29;em_tcov=99.2;em_OGs=COG4994@1|root,COG4994@2|Bacteria,1N6US@1224|Proteobacteria,1SD32@1236|Gammaproteobacteria,1X8UC@135614|Xanthomonadales;em_COG_cat=S;em_desc=Domain of unknown function (DUF4440);em_max_annot_lvl=135614|Xanthomonadales;em_PFAMs=DUF4440;em_Preferred_name=
tig00000001	Prodigal_v2.6.3	CDS	860752	861786	252	+	0	ID=1_777;partial=00;start_type=ATG;rbs_motif=GGAG/GAGG;rbs_spacer=5-10bp;gc_cont=0.675;conf=99.99;score=252.03;cscore=235.57;sscore=16.46;rscore=9.98;uscore=1.67;tscore=4.81;em_ID=tig00000001_777;em_target=587753.EY04_10420;em_score=685.0;em_evalue=1.09e-249;em_tcov=100.0;em_OGs=COG0709@1|root,COG0709@2|Bacteria,1MWFG@1224|Proteobacteria,1RQ5Q@1236|Gammaproteobacteria;em_COG_cat=F;em_desc=Synthesizes selenophosphate from selenide and ATP;em_max_annot_lvl=1236|Gammaproteobacteria;em_Preferred_name=selD;em_PFAMs=AIRS,AIRS_C;em_EC=2.7.9.3;em_KEGG_ko=ko:K01008;em_KEGG_Pathway=ko00450,ko01100,map00450,map01100;em_KEGG_Reaction=R03595;em_KEGG_rclass=RC00002,RC02878;em_BRITE=ko00000,ko00001,ko01000,ko03016;em_BiGG_Reaction=iPC815.YPO2164,iSFV_1184.SFV_1453,iSF_1195.SF1459,iSFxv_1172.SFxv_1645,iS_1188.S1574;em_GOs=GO:0000287,GO:0001887,GO:0003674,GO:0003824,GO:0004756,GO:0005488,GO:0005575,GO:0005622,GO:0005623,GO:0005737,GO:0005829,GO:0006082,GO:0006139,GO:0006396,GO:0006399,GO:0006400,GO:0006520,GO:0006725,GO:0006793,GO:0006796,GO:0006807,GO:0008033,GO:0008150,GO:0008152,GO:0008652,GO:0009058,GO:0009069,GO:0009070,GO:0009451,GO:0009987,GO:0010467,GO:0016053,GO:0016070,GO:0016259,GO:0016260,GO:0016301,GO:0016310,GO:0016740,GO:0016772,GO:0016781,GO:0019752,GO:0034470,GO:0034641,GO:0034660,GO:0043167,GO:0043169,GO:0043170,GO:0043412,GO:0043436,GO:0044237,GO:0044238,GO:0044249,GO:0044281,GO:0044283,GO:0044424,GO:0044444,GO:0044464,GO:0046394,GO:0046483,GO:0046872,GO:0070329,GO:0071704,GO:0090304,GO:1901360,GO:1901564,GO:1901566,GO:1901576,GO:1901605,GO:1901607
tig00000001	Prodigal_v2.6.3	CDS	861786	862886	271.1	+	0	ID=1_778;partial=00;start_type=ATG;rbs_motif=GGAG/GAGG;rbs_spacer=5-10bp;gc_cont=0.655;conf=99.99;score=271.11;cscore=255.03;sscore=16.08;rscore=9.98;uscore=-2.15;tscore=4.81;em_ID=tig00000001_778;em_target=587753.EY04_10425;em_score=724.0;em_evalue=2.53e-264;em_tcov=99.2;em_OGs=COG2603@1|root,COG2603@2|Bacteria,1N4T5@1224|Proteobacteria,1RPFP@1236|Gammaproteobacteria;em_COG_cat=H;em_desc=Catalyzes the transfer of selenium from selenophosphate for conversion of 2-thiouridine to 2-selenouridine at the wobble position in tRNA;em_max_annot_lvl=1236|Gammaproteobacteria;em_Preferred_name=selU;em_KEGG_ko=ko:K06917;em_BRITE=ko00000,ko01000,ko03016;em_GOs=GO:0001887,GO:0002097,GO:0002098,GO:0003674,GO:0003824,GO:0006139,GO:0006396,GO:0006399,GO:0006400,GO:0006725,GO:0006807,GO:0008033,GO:0008150,GO:0008152,GO:0009451,GO:0009987,GO:0010467,GO:0016070,GO:0016740,GO:0016785,GO:0034470,GO:0034641,GO:0034660,GO:0043170,GO:0043412,GO:0043828,GO:0044237,GO:0044238,GO:0046483,GO:0070329,GO:0071704,GO:0090304,GO:0140098,GO:0140101,GO:1901360
tig00000001	Prodigal_v2.6.3	CDS	863008	864063	223.1	-	0	ID=1_779;partial=00;start_type=ATG;rbs_motif=GGA/GAG/AGG;rbs_spacer=5-10bp;gc_cont=0.670;conf=99.99;score=223.12;cscore=214.13;sscore=8.99;rscore=2.11;uscore=2.73;tscore=4.81;em_ID=tig00000001_779;em_target=587753.EY04_10430;em_score=654.0;em_evalue=4.16e-237;em_tcov=100.0;em_OGs=COG0701@1|root,COG0701@2|Bacteria,1MUN8@1224|Proteobacteria,1RR9N@1236|Gammaproteobacteria;em_COG_cat=S;em_desc=permease;em_max_annot_lvl=1236|Gammaproteobacteria;em_Preferred_name=yraQ;em_PFAMs=ArsP_1;em_KEGG_ko=ko:K07089;em_BRITE=ko00000;em_GOs=GO:0005575,GO:0005623,GO:0005886,GO:0016020,GO:0044464,GO:0071944
tig00000001	Prodigal_v2.6.3	CDS	864247	865023	204.8	-	0	ID=1_780;partial=00;start_type=ATG;rbs_motif=AGGA;rbs_spacer=5-10bp;gc_cont=0.655;conf=99.99;score=204.76;cscore=183.18;sscore=21.58;rscore=9.13;uscore=8.29;tscore=4.81;em_ID=tig00000001_780;em_target=587753.EY04_10435;em_score=504.0;em_evalue=6.11e-181;em_tcov=100.0;em_OGs=COG1414@1|root,COG1414@2|Bacteria,1R3Q3@1224|Proteobacteria,1S307@1236|Gammaproteobacteria;em_COG_cat=K;em_desc=transcriptional regulator;em_max_annot_lvl=1236|Gammaproteobacteria;em_Preferred_name=;em_PFAMs=HTH_IclR,IclR
tig00000001	Prodigal_v2.6.3	CDS	865190	865951	204.1	+	0	ID=1_781;partial=00;start_type=ATG;rbs_motif=GGAG/GAGG;rbs_spacer=5-10bp;gc_cont=0.639;conf=99.99;score=204.15;cscore=184.22;sscore=19.93;rscore=9.98;uscore=5.13;tscore=4.81;em_ID=tig00000001_781;em_target=587753.EY04_10440;em_score=483.0;em_evalue=7.09e-173;em_tcov=100.0;em_OGs=COG0834@1|root,COG0834@2|Bacteria,1MV3Q@1224|Proteobacteria,1S4UU@1236|Gammaproteobacteria;em_COG_cat=ET;em_desc=(ABC) transporter;em_max_annot_lvl=1236|Gammaproteobacteria;em_Preferred_name=;em_PFAMs=SBP_bac_3;em_KEGG_ko=ko:K02030;em_KEGG_Module=M00236;em_BRITE=ko00000,ko00002,ko02000;em_KEGG_TC=3.A.1.3
tig00000001	Prodigal_v2.6.3	CDS	866012	866668	151.6	+	0	ID=1_782;partial=00;start_type=ATG;rbs_motif=GGA/GAG/AGG;rbs_spacer=5-10bp;gc_cont=0.623;conf=100.00;score=151.61;cscore=144.08;sscore=7.53;rscore=2.11;uscore=0.61;tscore=4.81;em_ID=tig00000001_782;em_target=587753.EY04_10445;em_score=389.0;em_evalue=5.34e-137;em_tcov=100.0;em_OGs=COG0765@1|root,COG0765@2|Bacteria,1MWF0@1224|Proteobacteria,1RXTD@1236|Gammaproteobacteria;em_COG_cat=E;em_desc=amino acid ABC transporter;em_max_annot_lvl=1236|Gammaproteobacteria;em_Preferred_name=yckA;em_PFAMs=BPD_transp_1;em_KEGG_ko=ko:K02029;em_KEGG_Module=M00236;em_BRITE=ko00000,ko00002,ko02000;em_KEGG_TC=3.A.1.3
tig00000001	Prodigal_v2.6.3	CDS	866665	867411	185.2	+	0	ID=1_783;partial=00;start_type=ATG;rbs_motif=GGAG/GAGG;rbs_spacer=5-10bp;gc_cont=0.656;conf=99.99;score=185.24;cscore=169.15;sscore=16.09;rscore=9.98;uscore=-0.64;tscore=4.81;em_ID=tig00000001_783;em_target=587753.EY04_10450;em_score=482.0;em_evalue=9.74e-173;em_tcov=100.0;em_OGs=COG1126@1|root,COG1126@2|Bacteria,1MU9Q@1224|Proteobacteria,1RMX1@1236|Gammaproteobacteria;em_COG_cat=E;em_desc=(ABC) transporter;em_max_annot_lvl=1236|Gammaproteobacteria;em_Preferred_name=yqiZ;em_PFAMs=ABC_tran;em_EC=3.6.3.21;em_KEGG_ko=ko:K02028,ko:K02029,ko:K09972,ko:K10004,ko:K10010;em_KEGG_Module=M00230,M00232,M00234,M00236;em_BRITE=ko00000,ko00001,ko00002,ko01000,ko02000;em_KEGG_TC=3.A.1.3,3.A.1.3.10,3.A.1.3.14,3.A.1.3.17,3.A.1.3.18,3.A.1.3.19,3.A.1.3.4,3.A.1.3.7,3.A.1.3.8;em_KEGG_Pathway=ko02010,ko02020,map02010,map02020;em_KEGG_Reaction=;em_KEGG_rclass=;em_CAZy=
tig00000001	Prodigal_v2.6.3	CDS	867408	868697	210.1	+	0	ID=1_784;partial=00;start_type=ATG;rbs_motif=GGAGG;rbs_spacer=5-10bp;gc_cont=0.691;conf=99.99;score=210.08;cscore=192.32;sscore=17.77;rscore=11.62;uscore=0.04;tscore=4.81;em_ID=tig00000001_784;em_target=587753.EY04_10455;em_score=823.0;em_evalue=1.58e-301;em_tcov=100.0;em_OGs=COG0665@1|root,COG0665@2|Bacteria,1MVGP@1224|Proteobacteria,1RSG7@1236|Gammaproteobacteria;em_COG_cat=E;em_desc=oxidoreductase;em_max_annot_lvl=1236|Gammaproteobacteria;em_Preferred_name=;em_PFAMs=DAO
tig00000001	Prodigal_v2.6.3	CDS	868708	869382	161.5	-	0	ID=1_785;partial=00;start_type=ATG;rbs_motif=None;rbs_spacer=None;gc_cont=0.625;conf=100.00;score=161.50;cscore=162.20;sscore=-0.70;rscore=-7.69;uscore=2.84;tscore=4.81;em_ID=tig00000001_785;em_target=587753.EY04_10460;em_score=439.0;em_evalue=1.83e-156;em_tcov=100.0;em_OGs=COG2062@1|root,COG2062@2|Bacteria,1RDKX@1224|Proteobacteria,1S4FJ@1236|Gammaproteobacteria;em_COG_cat=T;em_desc=Contains type I hydrophobic transmembrane region and ATP GTP binding motif;em_max_annot_lvl=1236|Gammaproteobacteria;em_Preferred_name=
tig00000001	Prodigal_v2.6.3	CDS	869711	870415	175.5	+	0	ID=1_786;partial=00;start_type=ATG;rbs_motif=GGA/GAG/AGG;rbs_spacer=5-10bp;gc_cont=0.638;conf=100.00;score=175.53;cscore=166.06;sscore=9.47;rscore=2.11;uscore=2.55;tscore=4.81;em_ID=tig00000001_786;em_target=587753.EY04_10465;em_score=473.0;em_evalue=2.14e-169;em_tcov=100.0;em_OGs=COG0625@1|root,COG0625@2|Bacteria,1MUN3@1224|Proteobacteria,1RMF7@1236|Gammaproteobacteria;em_COG_cat=O;em_desc=Belongs to the GST superfamily;em_max_annot_lvl=1236|Gammaproteobacteria;em_Preferred_name=;em_KEGG_ko=ko:K11209;em_BRITE=ko00000,ko01000;em_PFAMs=GST_C,GST_N
tig00000001	Prodigal_v2.6.3	CDS	870655	871497	176.1	+	0	ID=1_787;partial=00;start_type=ATG;rbs_motif=AGGA;rbs_spacer=5-10bp;gc_cont=0.682;conf=100.00;score=176.07;cscore=160.61;sscore=15.46;rscore=9.13;uscore=2.16;tscore=4.81;em_ID=tig00000001_787;em_target=1151127.KB906326_gene527;em_score=483.0;em_evalue=5.62e-172;em_tcov=100.0;em_OGs=COG0384@1|root,COG0384@2|Bacteria,1MUAS@1224|Proteobacteria,1RPWM@1236|Gammaproteobacteria,1YPBA@136843|Pseudomonas fluorescens group;em_COG_cat=S;em_desc=Phenazine biosynthesis protein PhzF;em_max_annot_lvl=1236|Gammaproteobacteria;em_Preferred_name=pab;em_PFAMs=PhzC-PhzF
tig00000001	Prodigal_v2.6.3	CDS	871537	872562	154.5	-	0	ID=1_788;partial=00;start_type=ATG;rbs_motif=GGA/GAG/AGG;rbs_spacer=5-10bp;gc_cont=0.644;conf=100.00;score=154.47;cscore=146.78;sscore=7.68;rscore=2.11;uscore=1.42;tscore=4.81;em_ID=tig00000001_788;em_target=587753.EY04_10475;em_score=615.0;em_evalue=5.09e-222;em_tcov=99.4;em_OGs=COG2207@1|root,COG2207@2|Bacteria,1R7G3@1224|Proteobacteria,1S1SV@1236|Gammaproteobacteria;em_COG_cat=K;em_desc=transcriptional regulator;em_max_annot_lvl=1236|Gammaproteobacteria;em_Preferred_name=;em_PFAMs=Arabinose_bd,HTH_18
tig00000001	Prodigal_v2.6.3	CDS	872764	875268	299.6	+	0	ID=1_789;partial=00;start_type=ATG;rbs_motif=GGAG/GAGG;rbs_spacer=5-10bp;gc_cont=0.659;conf=99.99;score=299.65;cscore=281.36;sscore=18.29;rscore=9.98;uscore=3.50;tscore=4.81;em_ID=tig00000001_789;em_target=587753.EY04_10480;em_score=1554.0;em_evalue=0.0;em_tcov=100.0;em_OGs=COG0657@1|root,COG2072@1|root,COG0657@2|Bacteria,COG2072@2|Bacteria,1MUQH@1224|Proteobacteria,1RPJY@1236|Gammaproteobacteria;em_COG_cat=P;em_desc=flavoprotein involved in K transport;em_max_annot_lvl=1236|Gammaproteobacteria;em_Preferred_name=;em_PFAMs=Abhydrolase_3,FMO-like
tig00000001	Prodigal_v2.6.3	CDS	875604	876539	189.3	+	0	ID=1_790;partial=00;start_type=ATG;rbs_motif=AGGA;rbs_spacer=5-10bp;gc_cont=0.671;conf=99.99;score=189.31;cscore=175.36;sscore=13.95;rscore=9.13;uscore=0.66;tscore=4.81;em_ID=tig00000001_790;em_target=587753.EY04_10485;em_score=581.0;em_evalue=1.2e-209;em_tcov=100.0;em_OGs=COG0248@1|root,COG0248@2|Bacteria,1MV35@1224|Proteobacteria,1RN3V@1236|Gammaproteobacteria;em_COG_cat=FP;em_desc=Catalyzes the conversion of pppGpp to ppGpp. Guanosine pentaphosphate (pppGpp) is a cytoplasmic signaling molecule which together with ppGpp controls the stringent response , an adaptive process that allows bacteria to respond to amino acid starvation, resulting in the coordinated regulation of numerous cellular activities;em_max_annot_lvl=1236|Gammaproteobacteria;em_Preferred_name=gppA;em_PFAMs=Ppx-GppA;em_EC=3.6.1.11,3.6.1.40;em_KEGG_ko=ko:K01524;em_KEGG_Pathway=ko00230,map00230;em_KEGG_Reaction=R03409;em_KEGG_rclass=RC00002;em_BRITE=ko00000,ko00001,ko01000;em_BiGG_Reaction=iECABU_c1320.ECABU_c42590,iECED1_1282.ECED1_4463,iECIAI39_1322.ECIAI39_2643;em_GOs=GO:0003674,GO:0003824,GO:0004309,GO:0005488,GO:0005515,GO:0006082,GO:0006139,GO:0006725,GO:0006793,GO:0006797,GO:0006798,GO:0006807,GO:0006950,GO:0007154,GO:0008150,GO:0008152,GO:0008894,GO:0009056,GO:0009267,GO:0009605,GO:0009987,GO:0009991,GO:0015949,GO:0016462,GO:0016787,GO:0016817,GO:0016818,GO:0031667,GO:0031668,GO:0031669,GO:0033554,GO:0034641,GO:0042594,GO:0042802,GO:0043436,GO:0044237,GO:0044238,GO:0044248,GO:0044281,GO:0046483,GO:0050896,GO:0051716,GO:0055086,GO:0071496,GO:0071704,GO:1901360,GO:1901575
tig00000001	Prodigal_v2.6.3	CDS	876768	877181	84.9	+	0	ID=1_791;partial=00;start_type=ATG;rbs_motif=GGA/GAG/AGG;rbs_spacer=5-10bp;gc_cont=0.630;conf=100.00;score=84.91;cscore=75.44;sscore=9.46;rscore=2.11;uscore=3.20;tscore=4.81;em_ID=tig00000001_791;em_target=587753.EY04_10490;em_score=264.0;em_evalue=4.19e-90;em_tcov=100.0;em_OGs=COG0394@1|root,COG0394@2|Bacteria,1QV1X@1224|Proteobacteria,1T26E@1236|Gammaproteobacteria;em_COG_cat=T;em_desc=Low molecular weight phosphotyrosine protein phosphatase;em_max_annot_lvl=1236|Gammaproteobacteria;em_PFAMs=LMWPc;em_Preferred_name=;em_EC=1.20.4.1;em_KEGG_ko=ko:K03741;em_BRITE=ko00000,ko01000
tig00000001	Prodigal_v2.6.3	CDS	877448	878419	237.6	+	0	ID=1_792;partial=00;start_type=ATG;rbs_motif=GGAG/GAGG;rbs_spacer=5-10bp;gc_cont=0.653;conf=99.99;score=237.65;cscore=220.36;sscore=17.29;rscore=9.98;uscore=3.15;tscore=4.81;em_ID=tig00000001_792;em_target=587753.EY04_10495;em_score=605.0;em_evalue=5.34e-219;em_tcov=100.0;em_OGs=COG3181@1|root,COG3181@2|Bacteria,1MXEX@1224|Proteobacteria,1RPKH@1236|Gammaproteobacteria;em_COG_cat=S;em_desc=protein conserved in bacteria;em_max_annot_lvl=1236|Gammaproteobacteria;em_PFAMs=TctC;em_Preferred_name=VP1651;em_KEGG_ko=ko:K07795;em_KEGG_Pathway=ko02020,map02020;em_BRITE=ko00000,ko00001,ko02000;em_KEGG_TC=2.A.80.1
tig00000001	Prodigal_v2.6.3	CDS	878421	878915	87	+	0	ID=1_793;partial=00;start_type=ATG;rbs_motif=3Base/5BMM;rbs_spacer=13-15bp;gc_cont=0.687;conf=100.00;score=86.99;cscore=91.34;sscore=-4.35;rscore=-6.78;uscore=-3.65;tscore=4.81;em_ID=tig00000001_793;em_target=1419583.V466_11515;em_score=250.0;em_evalue=1.36e-83;em_tcov=93.9;em_OGs=29Z22@1|root,30KZF@2|Bacteria,1PCHQ@1224|Proteobacteria,1RUPJ@1236|Gammaproteobacteria,1YRQC@136843|Pseudomonas fluorescens group;em_COG_cat=S;em_desc=Tripartite tricarboxylate transporter TctB;em_max_annot_lvl=1236|Gammaproteobacteria;em_Preferred_name=;em_PFAMs=TctB
tig00000001	Prodigal_v2.6.3	CDS	878939	880447	330.7	+	0	ID=1_794;partial=00;start_type=GTG;rbs_motif=AGGAG;rbs_spacer=5-10bp;gc_cont=0.659;conf=99.99;score=330.67;cscore=325.96;sscore=4.71;rscore=14.30;uscore=-2.70;tscore=-7.91;em_ID=tig00000001_794;em_target=587753.EY04_10505;em_score=929.0;em_evalue=0.0;em_tcov=100.0;em_OGs=COG3333@1|root,COG3333@2|Bacteria,1MUKR@1224|Proteobacteria,1RMQB@1236|Gammaproteobacteria;em_COG_cat=S;em_desc=Tripartite tricarboxylate transporter TctA;em_max_annot_lvl=1236|Gammaproteobacteria;em_Preferred_name=;em_PFAMs=TctA;em_KEGG_ko=ko:K07793;em_KEGG_Pathway=ko02020,map02020;em_BRITE=ko00000,ko00001,ko02000;em_KEGG_TC=2.A.80.1
tig00000001	Prodigal_v2.6.3	CDS	880684	881781	266.3	+	0	ID=1_795;partial=00;start_type=ATG;rbs_motif=GGAGG;rbs_spacer=5-10bp;gc_cont=0.612;conf=99.99;score=266.29;cscore=251.82;sscore=14.47;rscore=11.62;uscore=-1.31;tscore=4.81;em_ID=tig00000001_795;em_target=587753.EY04_10510;em_score=725.0;em_evalue=7.86e-265;em_tcov=100.0;em_OGs=COG0019@1|root,COG0019@2|Bacteria,1MW3T@1224|Proteobacteria,1RP8C@1236|Gammaproteobacteria;em_COG_cat=E;em_desc=Belongs to the Orn Lys Arg decarboxylase class-II family. NspC subfamily;em_max_annot_lvl=1236|Gammaproteobacteria;em_Preferred_name=nspC;em_EC=4.1.1.96;em_KEGG_ko=ko:K13747;em_KEGG_Pathway=ko00330,ko01100,map00330,map01100;em_KEGG_Reaction=R09081,R09082;em_KEGG_rclass=RC00299;em_BRITE=ko00000,ko00001,ko01000;em_PFAMs=Orn_DAP_Arg_deC;em_GOs=GO:0003674,GO:0003824,GO:0005488,GO:0005515,GO:0006576,GO:0006595,GO:0006596,GO:0006807,GO:0008144,GO:0008150,GO:0008152,GO:0008216,GO:0008295,GO:0009058,GO:0009308,GO:0009309,GO:0009987,GO:0016829,GO:0016830,GO:0016831,GO:0019842,GO:0030170,GO:0034641,GO:0036094,GO:0042401,GO:0042710,GO:0042802,GO:0042803,GO:0043167,GO:0043168,GO:0044010,GO:0044106,GO:0044237,GO:0044249,GO:0044271,GO:0044764,GO:0045312,GO:0046204,GO:0046983,GO:0048037,GO:0050662,GO:0051704,GO:0070279,GO:0071704,GO:0097159,GO:0097164,GO:1901363,GO:1901564,GO:1901566,GO:1901576
tig00000001	Prodigal_v2.6.3	CDS	881853	883043	282.7	+	0	ID=1_796;partial=00;start_type=GTG;rbs_motif=AGGAGG;rbs_spacer=5-10bp;gc_cont=0.612;conf=99.99;score=282.75;cscore=279.48;sscore=3.27;rscore=12.00;uscore=-0.82;tscore=-7.91;em_ID=tig00000001_796;em_target=587753.EY04_10515;em_score=800.0;em_evalue=2.95e-293;em_tcov=96.4;em_OGs=COG1748@1|root,COG1748@2|Bacteria,1NIU2@1224|Proteobacteria,1RP49@1236|Gammaproteobacteria;em_COG_cat=E;em_desc=Saccharopine dehydrogenase;em_max_annot_lvl=1236|Gammaproteobacteria;em_Preferred_name=HA62_29220;em_PFAMs=Sacchrp_dh_C,Sacchrp_dh_NADP;em_EC=1.5.1.43,1.5.1.7;em_KEGG_ko=ko:K00290,ko:K13746;em_KEGG_Pathway=ko00300,ko00310,ko00330,ko01100,ko01110,ko01130,ko01230,map00300,map00310,map00330,map01100,map01110,map01130,map01230;em_KEGG_Module=M00030,M00032;em_KEGG_Reaction=R00715,R09079,R09080;em_KEGG_rclass=RC00053,RC00217,RC00225,RC01532;em_BRITE=ko00000,ko00001,ko00002,ko01000;em_GOs=
tig00000001	Prodigal_v2.6.3	CDS	883344	883748	71.3	+	0	ID=1_797;partial=00;start_type=ATG;rbs_motif=GGAG/GAGG;rbs_spacer=5-10bp;gc_cont=0.667;conf=100.00;score=71.25;cscore=57.95;sscore=13.30;rscore=9.98;uscore=-0.84;tscore=4.81;em_ID=tig00000001_797;em_target=587753.EY04_10525;em_score=247.0;em_evalue=2.45e-83;em_tcov=100.0;em_OGs=COG5649@1|root,COG5649@2|Bacteria,1RGY3@1224|Proteobacteria;em_COG_cat=S;em_desc=Domain of unknown function (DU1801);em_max_annot_lvl=1224|Proteobacteria;em_Preferred_name=;em_PFAMs=DUF1801
tig00000001	Prodigal_v2.6.3	CDS	883992	884663	10.6	-	0	ID=1_798;partial=00;start_type=ATG;rbs_motif=GGA/GAG/AGG;rbs_spacer=11-12bp;gc_cont=0.576;conf=91.96;score=10.60;cscore=5.86;sscore=4.75;rscore=-2.38;uscore=2.96;tscore=4.81;em_ID=tig00000001_798;em_target=398578.Daci_5640;em_score=369.0;em_evalue=1.42e-128;em_tcov=99.1;em_OGs=COG0625@1|root,COG0625@2|Bacteria,1MXJD@1224|Proteobacteria,2VPAA@28216|Betaproteobacteria,4ADWT@80864|Comamonadaceae;em_COG_cat=O;em_desc=PFAM Glutathione S-transferase domain;em_max_annot_lvl=28216|Betaproteobacteria;em_PFAMs=GST_C_2,GST_N_3;em_Preferred_name=;em_EC=2.5.1.18;em_KEGG_ko=ko:K00799;em_KEGG_Pathway=ko00480,ko00980,ko00982,ko00983,ko01524,ko05200,ko05204,ko05225,ko05418,map00480,map00980,map00982,map00983,map01524,map05200,map05204,map05225,map05418;em_KEGG_Reaction=R03522,R07002,R07003,R07004,R07023,R07024,R07025,R07026,R07069,R07070,R07083,R07084,R07091,R07092,R07093,R07094,R07100,R07113,R07116,R08280,R09409,R11905;em_KEGG_rclass=RC00004,RC00069,RC00840,RC00948,RC01704,RC01705,RC01706,RC01758,RC01759,RC01765,RC01767,RC01769,RC02243,RC02527,RC02939,RC02940,RC02942,RC02943,RC02944;em_BRITE=ko00000,ko00001,ko01000,ko02000;em_KEGG_TC=1.A.12.2.2,1.A.12.3.2
tig00000001	Prodigal_v2.6.3	CDS	884842	885594	72.2	-	0	ID=1_799;partial=00;start_type=ATG;rbs_motif=GGAG/GAGG;rbs_spacer=5-10bp;gc_cont=0.594;conf=100.00;score=72.21;cscore=59.97;sscore=12.24;rscore=9.98;uscore=-1.90;tscore=4.81;em_ID=tig00000001_799;em_target=398578.Daci_5639;em_score=450.0;em_evalue=5.09e-160;em_tcov=100.0;em_OGs=COG1028@1|root,COG1028@2|Bacteria,1MXNY@1224|Proteobacteria,2VMME@28216|Betaproteobacteria,4ABXR@80864|Comamonadaceae;em_COG_cat=IQ;em_desc=PFAM Short-chain dehydrogenase reductase SDR;em_max_annot_lvl=28216|Betaproteobacteria;em_Preferred_name=;em_PFAMs=adh_short_C2
tig00000001	Prodigal_v2.6.3	CDS	885851	886630	36	+	0	ID=1_800;partial=00;start_type=TTG;rbs_motif=GGAGG;rbs_spacer=5-10bp;gc_cont=0.603;conf=99.97;score=36.01;cscore=37.77;sscore=-1.77;rscore=11.62;uscore=-1.97;tscore=-11.42;em_ID=tig00000001_800;em_target=398578.Daci_5638;em_score=481.0;em_evalue=2.19e-171;em_tcov=85.8;em_OGs=COG0583@1|root,COG0583@2|Bacteria,1MW16@1224|Proteobacteria,2WEX2@28216|Betaproteobacteria;em_COG_cat=K;em_desc=PFAM regulatory protein LysR;em_max_annot_lvl=28216|Betaproteobacteria;em_Preferred_name=;em_PFAMs=LysR_substrate
tig00000001	Prodigal_v2.6.3	CDS	886854	887396	112.2	-	0	ID=1_801;partial=00;start_type=ATG;rbs_motif=GGAGG;rbs_spacer=5-10bp;gc_cont=0.567;conf=100.00;score=112.20;cscore=100.09;sscore=12.11;rscore=11.62;uscore=-3.67;tscore=4.81;em_ID=tig00000001_801;em_target=587753.EY04_10530;em_score=347.0;em_evalue=1.23e-121;em_tcov=100.0;em_OGs=COG0071@1|root,COG0071@2|Bacteria,1N7C7@1224|Proteobacteria,1S607@1236|Gammaproteobacteria;em_COG_cat=O;em_desc=Belongs to the small heat shock protein (HSP20) family;em_max_annot_lvl=1236|Gammaproteobacteria;em_Preferred_name=;em_KEGG_ko=ko:K13993;em_KEGG_Pathway=ko04141,map04141;em_BRITE=ko00000,ko00001,ko03110;em_PFAMs=HSP20
tig00000001	Prodigal_v2.6.3	CDS	887897	888871	237.4	+	0	ID=1_802;partial=00;start_type=ATG;rbs_motif=GGAG/GAGG;rbs_spacer=5-10bp;gc_cont=0.658;conf=99.99;score=237.39;cscore=221.53;sscore=15.87;rscore=9.98;uscore=1.07;tscore=4.81;em_ID=tig00000001_802;em_target=587753.EY04_10535;em_score=620.0;em_evalue=9.32e-225;em_tcov=100.0;em_OGs=COG0113@1|root,COG0113@2|Bacteria,1MWMW@1224|Proteobacteria,1RP6Q@1236|Gammaproteobacteria;em_COG_cat=H;em_desc=Belongs to the ALAD family;em_max_annot_lvl=1236|Gammaproteobacteria;em_Preferred_name=hemB;em_PFAMs=ALAD;em_EC=4.2.1.24;em_KEGG_ko=ko:K01698;em_KEGG_Pathway=ko00860,ko01100,ko01110,ko01120,map00860,map01100,map01110,map01120;em_KEGG_Module=M00121;em_KEGG_Reaction=R00036;em_KEGG_rclass=RC00918,RC01781;em_BRITE=ko00000,ko00001,ko00002,ko01000,ko04147;em_BiGG_Reaction=iECABU_c1320.ECABU_c04500,iEcSMS35_1347.EcSMS35_0398,iJN746.PP_2913,ic_1306.c0477;em_GOs=GO:0000287,GO:0003674,GO:0003824,GO:0004655,GO:0005488,GO:0005575,GO:0005622,GO:0005623,GO:0005737,GO:0005829,GO:0006725,GO:0006778,GO:0006779,GO:0006783,GO:0006807,GO:0008150,GO:0008152,GO:0008270,GO:0009058,GO:0009987,GO:0016829,GO:0016835,GO:0016836,GO:0018130,GO:0019438,GO:0033013,GO:0033014,GO:0034641,GO:0042168,GO:0042440,GO:0043167,GO:0043169,GO:0044237,GO:0044249,GO:0044271,GO:0044424,GO:0044444,GO:0044464,GO:0046148,GO:0046483,GO:0046872,GO:0046914,GO:0051186,GO:0051188,GO:0071704,GO:1901360,GO:1901362,GO:1901564,GO:1901566,GO:1901576
tig00000001	Prodigal_v2.6.3	CDS	889006	890526	341.8	-	0	ID=1_803;partial=00;start_type=ATG;rbs_motif=GGAG/GAGG;rbs_spacer=5-10bp;gc_cont=0.680;conf=99.99;score=341.78;cscore=323.95;sscore=17.83;rscore=9.98;uscore=2.33;tscore=4.81;em_ID=tig00000001_803;em_target=587753.EY04_10540;em_score=996.0;em_evalue=0.0;em_tcov=100.0;em_OGs=COG0654@1|root,COG0654@2|Bacteria,1MUN4@1224|Proteobacteria,1RRWV@1236|Gammaproteobacteria;em_COG_cat=CH;em_desc=COG0654 2-polyprenyl-6-methoxyphenol hydroxylase and related FAD-dependent oxidoreductases;em_max_annot_lvl=1236|Gammaproteobacteria;em_Preferred_name=;em_PFAMs=FAD_binding_3
tig00000001	Prodigal_v2.6.3	CDS	890579	891193	151.1	-	0	ID=1_804;partial=00;start_type=ATG;rbs_motif=AGGA/GGAG/GAGG;rbs_spacer=11-12bp;gc_cont=0.663;conf=100.00;score=151.10;cscore=141.66;sscore=9.44;rscore=1.52;uscore=2.20;tscore=4.81;em_ID=tig00000001_804;em_target=587753.EY04_10545;em_score=362.0;em_evalue=1.46e-126;em_tcov=100.0;em_OGs=COG1280@1|root,COG1280@2|Bacteria,1MXAI@1224|Proteobacteria,1S3XS@1236|Gammaproteobacteria;em_COG_cat=E;em_desc=Lysine exporter protein (LYSE YGGA);em_max_annot_lvl=1236|Gammaproteobacteria;em_Preferred_name=;em_PFAMs=LysE
tig00000001	Prodigal_v2.6.3	CDS	891227	891595	66.4	-	0	ID=1_805;partial=00;start_type=ATG;rbs_motif=AGxAGG/AGGxGG;rbs_spacer=5-10bp;gc_cont=0.615;conf=100.00;score=66.40;cscore=56.42;sscore=9.99;rscore=0.83;uscore=5.00;tscore=4.81;em_ID=tig00000001_805;em_target=587753.EY04_10550;em_score=251.0;em_evalue=1.48e-85;em_tcov=100.0;em_OGs=COG0346@1|root,COG0346@2|Bacteria,1RI3Q@1224|Proteobacteria,1S6F6@1236|Gammaproteobacteria;em_COG_cat=E;em_desc=glyoxalase bleomycin resistance protein dioxygenase;em_max_annot_lvl=1236|Gammaproteobacteria;em_Preferred_name=;em_PFAMs=Glyoxalase
tig00000001	Prodigal_v2.6.3	CDS	891782	892882	207.8	+	0	ID=1_806;partial=00;start_type=ATG;rbs_motif=3Base/5BMM;rbs_spacer=13-15bp;gc_cont=0.667;conf=99.99;score=207.85;cscore=209.17;sscore=-1.32;rscore=-6.78;uscore=0.64;tscore=4.81;em_ID=tig00000001_806;em_target=587753.EY04_10555;em_score=692.0;em_evalue=4.31e-252;em_tcov=100.0;em_OGs=28HWK@1|root,2Z82H@2|Bacteria,1MVDT@1224|Proteobacteria,1RQ61@1236|Gammaproteobacteria;em_COG_cat=S;em_desc=Lipoprotein;em_max_annot_lvl=1236|Gammaproteobacteria;em_Preferred_name=yaiW;em_PFAMs=DUF1615;em_GOs=GO:0005575,GO:0005622,GO:0005623,GO:0005737,GO:0005829,GO:0008150,GO:0009279,GO:0010033,GO:0010243,GO:0016020,GO:0019867,GO:0030312,GO:0030313,GO:0031240,GO:0031975,GO:0042221,GO:0044424,GO:0044425,GO:0044444,GO:0044462,GO:0044464,GO:0050896,GO:0071944,GO:0098552,GO:1901652,GO:1901698,GO:1901700
tig00000001	Prodigal_v2.6.3	CDS	893106	893663	35.3	-	0	ID=1_807;partial=00;start_type=ATG;rbs_motif=GGAG/GAGG;rbs_spacer=5-10bp;gc_cont=0.608;conf=99.97;score=35.34;cscore=14.89;sscore=20.45;rscore=9.98;uscore=5.66;tscore=4.81;em_ID=tig00000001_807;em_target=587753.EY04_10560;em_score=75.1;em_evalue=2.44e-14;em_tcov=22.2;em_OGs=COG3170@1|root,COG3170@2|Bacteria,1P6FM@1224|Proteobacteria,1SUT9@1236|Gammaproteobacteria;em_COG_cat=NU;em_desc=Phage infection protein;em_max_annot_lvl=1236|Gammaproteobacteria;em_Preferred_name=
tig00000001	Prodigal_v2.6.3	CDS	893797	895407	393.3	-	0	ID=1_808;partial=00;start_type=ATG;rbs_motif=GGAG/GAGG;rbs_spacer=5-10bp;gc_cont=0.674;conf=99.99;score=393.26;cscore=377.23;sscore=16.02;rscore=9.98;uscore=-0.03;tscore=4.81;em_ID=tig00000001_808;em_target=587753.EY04_10565;em_score=1011.0;em_evalue=0.0;em_tcov=99.6;em_OGs=COG1123@1|root,COG4172@2|Bacteria,1MU09@1224|Proteobacteria,1RMEI@1236|Gammaproteobacteria;em_COG_cat=P;em_desc=Belongs to the ABC transporter superfamily;em_max_annot_lvl=1236|Gammaproteobacteria;em_Preferred_name=yejF;em_PFAMs=ABC_tran,oligo_HPY;em_KEGG_ko=ko:K13896;em_KEGG_Pathway=ko02010,map02010;em_KEGG_Module=M00349;em_BRITE=ko00000,ko00001,ko00002,ko02000;em_KEGG_TC=3.A.1.5.21,3.A.1.5.24;em_GOs=GO:0000166,GO:0003674,GO:0003824,GO:0005215,GO:0005488,GO:0005524,GO:0005575,GO:0005623,GO:0005886,GO:0006810,GO:0006857,GO:0008144,GO:0008150,GO:0015399,GO:0015405,GO:0015833,GO:0015893,GO:0016020,GO:0016462,GO:0016787,GO:0016817,GO:0016818,GO:0016887,GO:0017076,GO:0017111,GO:0022804,GO:0022857,GO:0030554,GO:0032553,GO:0032555,GO:0032559,GO:0035639,GO:0035672,GO:0036094,GO:0042221,GO:0042493,GO:0042623,GO:0042626,GO:0042884,GO:0042886,GO:0042891,GO:0043167,GO:0043168,GO:0043492,GO:0044464,GO:0050896,GO:0051179,GO:0051234,GO:0055085,GO:0071702,GO:0071705,GO:0071944,GO:0097159,GO:0097367,GO:1901265,GO:1901363
tig00000001	Prodigal_v2.6.3	CDS	895409	896431	244.6	-	0	ID=1_809;partial=00;start_type=ATG;rbs_motif=GGAG/GAGG;rbs_spacer=5-10bp;gc_cont=0.659;conf=99.99;score=244.62;cscore=227.52;sscore=17.10;rscore=9.98;uscore=1.02;tscore=4.81;em_ID=tig00000001_809;em_target=587753.EY04_10570;em_score=674.0;em_evalue=1.04e-245;em_tcov=100.0;em_OGs=COG4239@1|root,COG4239@2|Bacteria,1MUM5@1224|Proteobacteria,1RNUH@1236|Gammaproteobacteria;em_COG_cat=P;em_desc=ABC transporter (Permease;em_max_annot_lvl=1236|Gammaproteobacteria;em_Preferred_name=yejE;em_PFAMs=BPD_transp_1;em_KEGG_ko=ko:K13895;em_KEGG_Pathway=ko02010,map02010;em_KEGG_Module=M00349;em_BRITE=ko00000,ko00001,ko00002,ko02000;em_KEGG_TC=3.A.1.5.21,3.A.1.5.24;em_GOs=GO:0005575,GO:0005623,GO:0005886,GO:0006810,GO:0006857,GO:0008150,GO:0015833,GO:0015893,GO:0016020,GO:0035672,GO:0042221,GO:0042493,GO:0042884,GO:0042886,GO:0042891,GO:0044464,GO:0050896,GO:0051179,GO:0051234,GO:0055085,GO:0071702,GO:0071705,GO:0071944
tig00000001	Prodigal_v2.6.3	CDS	896431	897495	298.9	-	0	ID=1_810;partial=00;start_type=ATG;rbs_motif=GGAGG;rbs_spacer=5-10bp;gc_cont=0.662;conf=99.99;score=298.88;cscore=282.94;sscore=15.94;rscore=11.62;uscore=-1.75;tscore=4.81;em_ID=tig00000001_810;em_target=587753.EY04_10575;em_score=680.0;em_evalue=2.27e-247;em_tcov=100.0;em_OGs=COG4174@1|root,COG4174@2|Bacteria,1MVKE@1224|Proteobacteria,1RMH8@1236|Gammaproteobacteria;em_COG_cat=P;em_desc=ABC transporter (permease);em_max_annot_lvl=1236|Gammaproteobacteria;em_Preferred_name=yejB;em_PFAMs=BPD_transp_1;em_KEGG_ko=ko:K13894;em_KEGG_Pathway=ko02010,map02010;em_KEGG_Module=M00349;em_BRITE=ko00000,ko00001,ko00002,ko02000;em_KEGG_TC=3.A.1.5.21,3.A.1.5.24;em_GOs=GO:0003674,GO:0005215,GO:0005575,GO:0005623,GO:0005886,GO:0006810,GO:0006857,GO:0008150,GO:0015833,GO:0015893,GO:0016020,GO:0022857,GO:0035672,GO:0042221,GO:0042493,GO:0042884,GO:0042886,GO:0042891,GO:0044464,GO:0050896,GO:0051179,GO:0051234,GO:0055085,GO:0071702,GO:0071705,GO:0071944
tig00000001	Prodigal_v2.6.3	CDS	897497	899377	445.5	-	0	ID=1_811;partial=00;start_type=ATG;rbs_motif=AGGA/GGAG/GAGG;rbs_spacer=11-12bp;gc_cont=0.674;conf=99.99;score=445.50;cscore=437.76;sscore=7.74;rscore=1.52;uscore=1.41;tscore=4.81;em_ID=tig00000001_811;em_target=587753.EY04_10580;em_score=1202.0;em_evalue=0.0;em_tcov=100.0;em_OGs=COG4166@1|root,COG4166@2|Bacteria,1MUVU@1224|Proteobacteria,1RMA1@1236|Gammaproteobacteria;em_COG_cat=E;em_desc=ABC-type oligopeptide transport system, periplasmic component;em_max_annot_lvl=1236|Gammaproteobacteria;em_Preferred_name=yejA;em_PFAMs=SBP_bac_5;em_KEGG_ko=ko:K02035,ko:K13893;em_KEGG_Pathway=ko02010,ko02024,map02010,map02024;em_KEGG_Module=M00239,M00349;em_BRITE=ko00000,ko00001,ko00002,ko02000;em_KEGG_TC=3.A.1.5,3.A.1.5.21,3.A.1.5.24;em_GOs=GO:0005575,GO:0005623,GO:0006810,GO:0006857,GO:0008150,GO:0015833,GO:0015893,GO:0030288,GO:0030313,GO:0031975,GO:0042221,GO:0042493,GO:0042597,GO:0042884,GO:0042886,GO:0042891,GO:0044464,GO:0050896,GO:0051179,GO:0051234,GO:0071702,GO:0071705
tig00000001	Prodigal_v2.6.3	CDS	899513	902236	655.3	-	0	ID=1_812;partial=00;start_type=ATG;rbs_motif=GGA/GAG/AGG;rbs_spacer=5-10bp;gc_cont=0.658;conf=99.99;score=655.31;cscore=643.38;sscore=11.93;rscore=2.11;uscore=5.66;tscore=4.81;em_ID=tig00000001_812;em_target=587753.EY04_10585;em_score=1776.0;em_evalue=0.0;em_tcov=100.0;em_OGs=COG1629@1|root,COG4771@2|Bacteria,1MU9K@1224|Proteobacteria,1RMTG@1236|Gammaproteobacteria;em_COG_cat=P;em_desc=Receptor;em_max_annot_lvl=1236|Gammaproteobacteria;em_PFAMs=Plug,TonB_dep_Rec;em_Preferred_name=;em_KEGG_ko=ko:K02014;em_BRITE=ko00000,ko02000;em_KEGG_TC=1.B.14
tig00000001	Prodigal_v2.6.3	CDS	902443	902844	113.7	-	0	ID=1_813;partial=00;start_type=ATG;rbs_motif=GGAGG;rbs_spacer=5-10bp;gc_cont=0.607;conf=100.00;score=113.67;cscore=95.72;sscore=17.95;rscore=11.62;uscore=0.23;tscore=4.81;em_ID=tig00000001_813;em_target=587753.EY04_10590;em_score=238.0;em_evalue=7.3e-80;em_tcov=100.0;em_OGs=COG0848@1|root,COG0848@2|Bacteria,1MZ6M@1224|Proteobacteria,1S6YU@1236|Gammaproteobacteria;em_COG_cat=U;em_desc=biopolymer transport protein;em_max_annot_lvl=1236|Gammaproteobacteria;em_Preferred_name=;em_PFAMs=ExbD;em_KEGG_ko=ko:K03559,ko:K03560;em_BRITE=ko00000,ko02000;em_KEGG_TC=1.A.30.2.1,1.A.30.2.2
tig00000001	Prodigal_v2.6.3	CDS	902844	903551	170.9	-	0	ID=1_814;partial=00;start_type=ATG;rbs_motif=GGAG/GAGG;rbs_spacer=5-10bp;gc_cont=0.684;conf=100.00;score=170.93;cscore=151.67;sscore=19.25;rscore=9.98;uscore=3.73;tscore=4.81;em_ID=tig00000001_814;em_target=587753.EY04_10595;em_score=422.0;em_evalue=3.07e-149;em_tcov=100.0;em_OGs=COG0811@1|root,COG0811@2|Bacteria,1RA2U@1224|Proteobacteria,1RPZ5@1236|Gammaproteobacteria;em_COG_cat=U;em_desc=MotA TolQ ExbB proton channel;em_max_annot_lvl=1236|Gammaproteobacteria;em_Preferred_name=exbB1;em_PFAMs=MotA_ExbB;em_KEGG_ko=ko:K03561;em_BRITE=ko00000,ko02000;em_KEGG_TC=1.A.30.2.1
tig00000001	Prodigal_v2.6.3	CDS	903602	904417	110.7	-	0	ID=1_815;partial=00;start_type=ATG;rbs_motif=GGAG/GAGG;rbs_spacer=5-10bp;gc_cont=0.688;conf=100.00;score=110.74;cscore=94.25;sscore=16.49;rscore=9.98;uscore=2.35;tscore=4.81;em_ID=tig00000001_815;em_target=587753.EY04_10600;em_score=344.0;em_evalue=1.93e-117;em_tcov=100.0;em_OGs=COG0810@1|root,COG0810@2|Bacteria,1MZPX@1224|Proteobacteria,1S6MH@1236|Gammaproteobacteria;em_COG_cat=M;em_desc=Interacts with outer membrane receptor proteins that carry out high-affinity binding and energy dependent uptake into the periplasmic space of specific substrates. It could act to transduce energy from the cytoplasmic membrane to specific energy- requiring processes in the outer membrane, resulting in the release into the periplasm of ligands bound by these outer membrane proteins;em_max_annot_lvl=1236|Gammaproteobacteria;em_PFAMs=TonB_C;em_Preferred_name=tonB2;em_KEGG_ko=ko:K03832;em_BRITE=ko00000,ko02000;em_KEGG_TC=2.C.1.1
tig00000001	Prodigal_v2.6.3	CDS	905426	906028	2.5	-	0	ID=1_816;partial=00;start_type=ATG;rbs_motif=None;rbs_spacer=None;gc_cont=0.632;conf=64.02;score=2.51;cscore=5.30;sscore=-2.80;rscore=-7.69;uscore=-0.60;tscore=4.81
tig00000001	Prodigal_v2.6.3	CDS	906083	906871	193.6	-	0	ID=1_817;partial=00;start_type=ATG;rbs_motif=AGGAG;rbs_spacer=5-10bp;gc_cont=0.687;conf=99.99;score=193.62;cscore=171.69;sscore=21.93;rscore=14.30;uscore=3.47;tscore=4.81;em_ID=tig00000001_817;em_target=587753.EY04_10605;em_score=476.0;em_evalue=5.52e-170;em_tcov=100.0;em_OGs=2DKWI@1|root,30M97@2|Bacteria,1RF1H@1224|Proteobacteria,1S4VV@1236|Gammaproteobacteria;em_COG_cat=S;em_desc=Domain of unknown function (DUF4349);em_max_annot_lvl=1236|Gammaproteobacteria;em_Preferred_name=;em_PFAMs=DUF4349
tig00000001	Prodigal_v2.6.3	CDS	907088	907501	92.9	+	0	ID=1_818;partial=00;start_type=ATG;rbs_motif=GGAG/GAGG;rbs_spacer=5-10bp;gc_cont=0.684;conf=100.00;score=92.94;cscore=76.52;sscore=16.42;rscore=9.98;uscore=1.63;tscore=4.81;em_ID=tig00000001_818;em_target=587753.EY04_10615;em_score=263.0;em_evalue=8.46e-90;em_tcov=100.0;em_OGs=COG2050@1|root,COG2050@2|Bacteria,1NDZG@1224|Proteobacteria,1SJ7H@1236|Gammaproteobacteria;em_COG_cat=Q;em_desc=Thioesterase superfamily;em_max_annot_lvl=1236|Gammaproteobacteria;em_Preferred_name=;em_PFAMs=4HBT
tig00000001	Prodigal_v2.6.3	CDS	907812	909419	363.9	-	0	ID=1_819;partial=00;start_type=ATG;rbs_motif=GGA/GAG/AGG;rbs_spacer=5-10bp;gc_cont=0.678;conf=99.99;score=363.95;cscore=349.56;sscore=14.39;rscore=2.11;uscore=8.12;tscore=4.81;em_ID=tig00000001_819;em_target=587753.EY04_10620;em_score=1038.0;em_evalue=0.0;em_tcov=100.0;em_OGs=COG4650@1|root,COG4650@2|Bacteria,1MX6U@1224|Proteobacteria,1RS3H@1236|Gammaproteobacteria;em_COG_cat=K;em_desc=regulates genes involved in forming a 2',3'-cyclic phosphodiester on RNA;em_max_annot_lvl=1236|Gammaproteobacteria;em_Preferred_name=rtcR;em_PFAMs=RtcR,Sigma54_activat;em_KEGG_ko=ko:K14414;em_BRITE=ko00000,ko03000;em_GOs=GO:0003674,GO:0003700,GO:0006355,GO:0008150,GO:0009889,GO:0009891,GO:0009893,GO:0010468,GO:0010556,GO:0010557,GO:0010604,GO:0010628,GO:0019219,GO:0019222,GO:0031323,GO:0031325,GO:0031326,GO:0031328,GO:0045893,GO:0045935,GO:0048518,GO:0048522,GO:0050789,GO:0050794,GO:0051171,GO:0051173,GO:0051252,GO:0051254,GO:0060255,GO:0065007,GO:0080090,GO:0140110,GO:1902680,GO:1903506,GO:1903508,GO:2000112,GO:2001141
tig00000001	Prodigal_v2.6.3	CDS	909624	911174	312.5	+	0	ID=1_820;partial=00;start_type=ATG;rbs_motif=GGA/GAG/AGG;rbs_spacer=5-10bp;gc_cont=0.671;conf=99.99;score=312.53;cscore=305.17;sscore=7.36;rscore=2.11;uscore=0.44;tscore=4.81;em_ID=tig00000001_820;em_target=587753.EY04_10625;em_score=991.0;em_evalue=0.0;em_tcov=100.0;em_OGs=COG2425@1|root,COG2425@2|Bacteria,1R55U@1224|Proteobacteria,1RSPF@1236|Gammaproteobacteria;em_COG_cat=S;em_desc=protein containing a von Willebrand factor type A (vWA) domain;em_max_annot_lvl=1236|Gammaproteobacteria;em_Preferred_name=;em_KEGG_ko=ko:K11089;em_KEGG_Pathway=ko05322,map05322;em_BRITE=ko00000,ko00001
tig00000001	Prodigal_v2.6.3	CDS	911869	913095	276.5	+	0	ID=1_821;partial=00;start_type=ATG;rbs_motif=GGA/GAG/AGG;rbs_spacer=5-10bp;gc_cont=0.650;conf=99.99;score=276.52;cscore=267.09;sscore=9.44;rscore=2.11;uscore=3.17;tscore=4.81;em_ID=tig00000001_821;em_target=587753.EY04_10630;em_score=772.0;em_evalue=5.72e-282;em_tcov=100.0;em_OGs=COG1690@1|root,COG1690@2|Bacteria,1MUHA@1224|Proteobacteria,1RMXH@1236|Gammaproteobacteria;em_COG_cat=S;em_desc=Belongs to the RtcB family;em_max_annot_lvl=1236|Gammaproteobacteria;em_Preferred_name=rtcB;em_PFAMs=RtcB;em_EC=6.5.1.3;em_KEGG_ko=ko:K14415;em_BRITE=ko00000,ko01000,ko03016;em_GOs=GO:0003674,GO:0003824,GO:0003909,GO:0005488,GO:0006139,GO:0006259,GO:0006266,GO:0006281,GO:0006396,GO:0006725,GO:0006807,GO:0006950,GO:0006974,GO:0008150,GO:0008152,GO:0008452,GO:0009987,GO:0010467,GO:0016070,GO:0016874,GO:0016886,GO:0030145,GO:0033554,GO:0034641,GO:0042245,GO:0043167,GO:0043169,GO:0043170,GO:0044237,GO:0044238,GO:0044260,GO:0046483,GO:0046872,GO:0046914,GO:0050896,GO:0051716,GO:0071704,GO:0090304,GO:0140097,GO:0140098,GO:1901360
tig00000001	Prodigal_v2.6.3	CDS	913100	914443	188.5	+	0	ID=1_822;partial=00;start_type=ATG;rbs_motif=GGA/GAG/AGG;rbs_spacer=5-10bp;gc_cont=0.693;conf=99.99;score=188.48;cscore=183.49;sscore=4.99;rscore=2.11;uscore=-3.16;tscore=4.81;em_ID=tig00000001_822;em_target=587753.EY04_10635;em_score=800.0;em_evalue=6.3e-292;em_tcov=100.0;em_OGs=COG1413@1|root,COG1413@2|Bacteria,1MYD9@1224|Proteobacteria,1S622@1236|Gammaproteobacteria;em_COG_cat=C;em_desc=lyase activity;em_max_annot_lvl=1236|Gammaproteobacteria;em_Preferred_name=
tig00000001	Prodigal_v2.6.3	CDS	914515	915303	166.4	+	0	ID=1_823;partial=00;start_type=ATG;rbs_motif=AGGA;rbs_spacer=5-10bp;gc_cont=0.657;conf=100.00;score=166.37;cscore=151.01;sscore=15.37;rscore=9.13;uscore=1.42;tscore=4.81;em_ID=tig00000001_823;em_target=587753.EY04_10640;em_score=511.0;em_evalue=7.43e-184;em_tcov=100.0;em_OGs=COG3541@1|root,COG3541@2|Bacteria,1MYFT@1224|Proteobacteria,1RY9F@1236|Gammaproteobacteria;em_COG_cat=S;em_desc=nucleotidyltransferase;em_max_annot_lvl=1236|Gammaproteobacteria;em_Preferred_name=;em_PFAMs=Nuc-transf;em_KEGG_ko=ko:K07074;em_BRITE=ko00000
tig00000001	Prodigal_v2.6.3	CDS	915312	916388	198.7	+	0	ID=1_824;partial=00;start_type=ATG;rbs_motif=GGAG/GAGG;rbs_spacer=5-10bp;gc_cont=0.687;conf=99.99;score=198.68;cscore=184.12;sscore=14.57;rscore=9.98;uscore=-1.41;tscore=4.81;em_ID=tig00000001_824;em_target=587753.EY04_10645;em_score=644.0;em_evalue=3.75e-233;em_tcov=99.4;em_OGs=COG0430@1|root,COG0430@2|Bacteria,1MX7Q@1224|Proteobacteria,1RSFF@1236|Gammaproteobacteria;em_COG_cat=A;em_desc=Catalyzes the conversion of 3'-phosphate to a 2',3'- cyclic phosphodiester at the end of RNA. The mechanism of action of the enzyme occurs in 3 steps (A) adenylation of the enzyme by ATP;em_max_annot_lvl=1236|Gammaproteobacteria;em_PFAMs=RTC,RTC_insert;em_Preferred_name=rtcA;em_EC=6.5.1.4;em_KEGG_ko=ko:K01974;em_BRITE=ko00000,ko01000;em_GOs=GO:0003674,GO:0003824,GO:0003963,GO:0005575,GO:0005622,GO:0005623,GO:0005737,GO:0006139,GO:0006396,GO:0006725,GO:0006807,GO:0008150,GO:0008152,GO:0009975,GO:0009987,GO:0010467,GO:0016070,GO:0016874,GO:0016886,GO:0034641,GO:0043170,GO:0044237,GO:0044238,GO:0044424,GO:0044464,GO:0046483,GO:0071704,GO:0090304,GO:0140098,GO:1901360
tig00000001	Prodigal_v2.6.3	CDS	916388	917302	95.8	+	0	ID=1_825;partial=00;start_type=ATG;rbs_motif=GGA/GAG/AGG;rbs_spacer=5-10bp;gc_cont=0.552;conf=100.00;score=95.77;cscore=86.19;sscore=9.58;rscore=2.11;uscore=1.38;tscore=4.81
tig00000001	Prodigal_v2.6.3	CDS	917346	917975	95.3	+	0	ID=1_826;partial=00;start_type=ATG;rbs_motif=GGAG/GAGG;rbs_spacer=5-10bp;gc_cont=0.676;conf=100.00;score=95.29;cscore=77.41;sscore=17.88;rscore=9.98;uscore=2.28;tscore=4.81;em_ID=tig00000001_826;em_target=587753.EY04_10655;em_score=413.0;em_evalue=1.35e-146;em_tcov=99.5;em_OGs=COG0625@1|root,COG0625@2|Bacteria,1RGW9@1224|Proteobacteria,1RPXA@1236|Gammaproteobacteria;em_COG_cat=O;em_desc=Glutathione S-Transferase;em_max_annot_lvl=1236|Gammaproteobacteria;em_Preferred_name=yncG;em_PFAMs=GST_N_2;em_KEGG_ko=ko:K11208;em_BRITE=ko00000;em_GOs=GO:0003674,GO:0003824,GO:0008150,GO:0008152,GO:0015036,GO:0016491,GO:0016667,GO:0055114
tig00000001	Prodigal_v2.6.3	CDS	918104	918397	53.8	+	0	ID=1_827;partial=00;start_type=TTG;rbs_motif=GGAG/GAGG;rbs_spacer=5-10bp;gc_cont=0.595;conf=100.00;score=53.83;cscore=52.14;sscore=1.70;rscore=9.98;uscore=3.13;tscore=-11.42;em_ID=tig00000001_827;em_target=587753.EY04_10660;em_score=175.0;em_evalue=5.39e-56;em_tcov=97.9;em_OGs=2E4VX@1|root,32ZQ3@2|Bacteria,1N8IC@1224|Proteobacteria;em_COG_cat=S;em_desc=Protein of unknown function (DUF3144);em_max_annot_lvl=1224|Proteobacteria;em_Preferred_name=;em_PFAMs=DUF3144
tig00000001	Prodigal_v2.6.3	CDS	918745	919161	89.4	+	0	ID=1_828;partial=00;start_type=ATG;rbs_motif=AGGAG;rbs_spacer=5-10bp;gc_cont=0.588;conf=100.00;score=89.44;cscore=68.45;sscore=20.99;rscore=14.30;uscore=2.53;tscore=4.81
tig00000001	Prodigal_v2.6.3	CDS	919325	920563	296.3	-	0	ID=1_829;partial=00;start_type=ATG;rbs_motif=None;rbs_spacer=None;gc_cont=0.675;conf=99.99;score=296.27;cscore=297.02;sscore=-0.75;rscore=-7.69;uscore=2.78;tscore=4.81;em_ID=tig00000001_829;em_target=587753.EY04_10665;em_score=820.0;em_evalue=4.89e-301;em_tcov=100.0;em_OGs=COG0019@1|root,COG0019@2|Bacteria,1MUA6@1224|Proteobacteria,1RMI2@1236|Gammaproteobacteria;em_COG_cat=E;em_desc=Specifically catalyzes the decarboxylation of meso- diaminopimelate (meso-DAP) to L-lysine;em_max_annot_lvl=1236|Gammaproteobacteria;em_Preferred_name=lysA;em_EC=4.1.1.20;em_KEGG_ko=ko:K01586;em_KEGG_Pathway=ko00300,ko01100,ko01110,ko01120,ko01130,ko01230,map00300,map01100,map01110,map01120,map01130,map01230;em_KEGG_Module=M00016,M00525,M00526,M00527;em_KEGG_Reaction=R00451;em_KEGG_rclass=RC00299;em_BRITE=ko00000,ko00001,ko00002,ko01000;em_PFAMs=Orn_Arg_deC_N,Orn_DAP_Arg_deC;em_GOs=GO:0003674,GO:0003824,GO:0005488,GO:0006082,GO:0006520,GO:0006553,GO:0006807,GO:0008144,GO:0008150,GO:0008152,GO:0008652,GO:0008836,GO:0009058,GO:0009066,GO:0009067,GO:0009085,GO:0009089,GO:0009987,GO:0016053,GO:0016829,GO:0016830,GO:0016831,GO:0019752,GO:0019842,GO:0030170,GO:0036094,GO:0043167,GO:0043168,GO:0043436,GO:0043648,GO:0044237,GO:0044238,GO:0044249,GO:0044281,GO:0044283,GO:0046394,GO:0046451,GO:0048037,GO:0050662,GO:0070279,GO:0071704,GO:0097159,GO:1901363,GO:1901564,GO:1901566,GO:1901576,GO:1901605,GO:1901607;em_BiGG_Reaction=iG2583_1286.G2583_3495
tig00000001	Prodigal_v2.6.3	CDS	920700	921626	195.4	+	0	ID=1_830;partial=00;start_type=GTG;rbs_motif=AGGAG;rbs_spacer=5-10bp;gc_cont=0.663;conf=99.99;score=195.36;cscore=183.49;sscore=11.87;rscore=14.30;uscore=5.48;tscore=-7.91;em_ID=tig00000001_830;em_target=587753.EY04_10670;em_score=589.0;em_evalue=4.21e-213;em_tcov=100.0;em_OGs=COG0583@1|root,COG0583@2|Bacteria,1MX2A@1224|Proteobacteria,1S0UW@1236|Gammaproteobacteria;em_COG_cat=K;em_desc=transcriptional regulator;em_max_annot_lvl=1236|Gammaproteobacteria;em_Preferred_name=lysR;em_PFAMs=HTH_1,LysR_substrate
tig00000001	Prodigal_v2.6.3	CDS	921699	922904	243.9	+	0	ID=1_831;partial=00;start_type=ATG;rbs_motif=GGA/GAG/AGG;rbs_spacer=5-10bp;gc_cont=0.668;conf=99.99;score=243.90;cscore=233.61;sscore=10.29;rscore=2.11;uscore=3.37;tscore=4.81;em_ID=tig00000001_831;em_target=587753.EY04_10675;em_score=733.0;em_evalue=5.75e-267;em_tcov=99.8;em_OGs=COG0477@1|root,COG2814@2|Bacteria,1MXPM@1224|Proteobacteria,1RNP5@1236|Gammaproteobacteria;em_COG_cat=EGP;em_desc=Major facilitator superfamily;em_max_annot_lvl=1236|Gammaproteobacteria;em_Preferred_name=;em_PFAMs=MFS_1,Sugar_tr
tig00000001	Prodigal_v2.6.3	CDS	922925	923515	123.5	-	0	ID=1_832;partial=00;start_type=ATG;rbs_motif=AGGAG;rbs_spacer=5-10bp;gc_cont=0.623;conf=100.00;score=123.49;cscore=102.03;sscore=21.46;rscore=14.30;uscore=3.00;tscore=4.81
tig00000001	Prodigal_v2.6.3	CDS	923863	925041	306.4	-	0	ID=1_833;partial=00;start_type=ATG;rbs_motif=AGGAG;rbs_spacer=5-10bp;gc_cont=0.690;conf=99.99;score=306.40;cscore=283.77;sscore=22.63;rscore=14.30;uscore=2.40;tscore=4.81;em_ID=tig00000001_833;em_target=587753.EY04_26770;em_score=732.0;em_evalue=1.16e-266;em_tcov=100.0;em_OGs=COG0183@1|root,COG0183@2|Bacteria,1MU5G@1224|Proteobacteria,1RM93@1236|Gammaproteobacteria;em_COG_cat=I;em_desc=Catalyzes the final step of fatty acid oxidation in which acetyl-CoA is released and the CoA ester of a fatty acid two carbons shorter is formed;em_max_annot_lvl=1236|Gammaproteobacteria;em_Preferred_name=atoB;em_PFAMs=Thiolase_C,Thiolase_N;em_EC=2.3.1.9;em_KEGG_ko=ko:K00626;em_KEGG_Pathway=ko00071,ko00072,ko00280,ko00310,ko00362,ko00380,ko00620,ko00630,ko00640,ko00650,ko00720,ko00900,ko01100,ko01110,ko01120,ko01130,ko01200,ko01212,ko02020,map00071,map00072,map00280,map00310,map00362,map00380,map00620,map00630,map00640,map00650,map00720,map00900,map01100,map01110,map01120,map01130,map01200,map01212,map02020;em_KEGG_Module=M00088,M00095,M00373,M00374,M00375;em_KEGG_Reaction=R00238,R01177;em_KEGG_rclass=RC00004,RC00326;em_BRITE=ko00000,ko00001,ko00002,ko01000,ko04147;em_GOs=GO:0005575,GO:0005622,GO:0005623,GO:0005737,GO:0044424,GO:0044464
tig00000001	Prodigal_v2.6.3	CDS	925056	925715	171.7	-	0	ID=1_834;partial=00;start_type=ATG;rbs_motif=GGAG/GAGG;rbs_spacer=5-10bp;gc_cont=0.630;conf=100.00;score=171.73;cscore=156.43;sscore=15.30;rscore=9.98;uscore=-0.42;tscore=4.81;em_ID=tig00000001_834;em_target=587753.EY04_10690;em_score=426.0;em_evalue=2.7e-151;em_tcov=100.0;em_OGs=COG2057@1|root,COG2057@2|Bacteria,1RA4V@1224|Proteobacteria,1RP21@1236|Gammaproteobacteria;em_COG_cat=I;em_desc=COG2057 Acyl CoA acetate 3-ketoacid CoA transferase beta subunit;em_max_annot_lvl=1236|Gammaproteobacteria;em_Preferred_name=scoB;em_EC=2.8.3.5;em_KEGG_ko=ko:K01029;em_KEGG_Pathway=ko00072,ko00280,ko00650,map00072,map00280,map00650;em_KEGG_Reaction=R00410;em_KEGG_rclass=RC00014;em_BRITE=ko00000,ko00001,ko01000;em_PFAMs=CoA_trans
tig00000001	Prodigal_v2.6.3	CDS	925748	926446	194.4	-	0	ID=1_835;partial=00;start_type=ATG;rbs_motif=GGAG/GAGG;rbs_spacer=5-10bp;gc_cont=0.642;conf=99.99;score=194.43;cscore=178.66;sscore=15.77;rscore=9.98;uscore=1.63;tscore=4.81;em_ID=tig00000001_835;em_target=587753.EY04_10695;em_score=462.0;em_evalue=3.42e-165;em_tcov=100.0;em_OGs=COG1788@1|root,COG1788@2|Bacteria,1MVEI@1224|Proteobacteria,1RNXB@1236|Gammaproteobacteria;em_COG_cat=I;em_desc=COG1788 Acyl CoA acetate 3-ketoacid CoA transferase, alpha subunit;em_max_annot_lvl=1236|Gammaproteobacteria;em_Preferred_name=scoA;em_EC=2.8.3.5;em_KEGG_ko=ko:K01028;em_KEGG_Pathway=ko00072,ko00280,ko00650,map00072,map00280,map00650;em_KEGG_Reaction=R00410;em_KEGG_rclass=RC00014;em_BRITE=ko00000,ko00001,ko01000;em_PFAMs=CoA_trans;em_BiGG_Reaction=iJN746.PP_3122
tig00000001	Prodigal_v2.6.3	CDS	926605	927510	218.3	+	0	ID=1_836;partial=00;start_type=ATG;rbs_motif=GGAG/GAGG;rbs_spacer=5-10bp;gc_cont=0.667;conf=99.99;score=218.31;cscore=199.48;sscore=18.83;rscore=9.98;uscore=4.04;tscore=4.81;em_ID=tig00000001_836;em_target=587753.EY04_10700;em_score=563.0;em_evalue=8.06e-203;em_tcov=98.7;em_OGs=COG0583@1|root,COG0583@2|Bacteria,1MUWX@1224|Proteobacteria,1RMVV@1236|Gammaproteobacteria;em_COG_cat=K;em_desc=transcriptional regulator;em_max_annot_lvl=1236|Gammaproteobacteria;em_Preferred_name=;em_KEGG_ko=ko:K17737;em_BRITE=ko00000,ko03000;em_PFAMs=HTH_1,LysR_substrate
tig00000001	Prodigal_v2.6.3	CDS	927577	928290	32.2	-	0	ID=1_837;partial=00;start_type=ATG;rbs_motif=GGA/GAG/AGG;rbs_spacer=5-10bp;gc_cont=0.517;conf=99.94;score=32.21;cscore=21.90;sscore=10.31;rscore=2.11;uscore=3.39;tscore=4.81;em_ID=tig00000001_837;em_target=1230343.CANP01000048_gene3698;em_score=63.9;em_evalue=7.68e-10;em_tcov=50.0;em_OGs=29PSI@1|root,30AQR@2|Bacteria,1QT92@1224|Proteobacteria,1T7YD@1236|Gammaproteobacteria,1JG14@118969|Legionellales;em_COG_cat=None;em_desc=None;em_max_annot_lvl=118969|Legionellales;em_Preferred_name=
tig00000001	Prodigal_v2.6.3	CDS	928432	929271	184.4	-	0	ID=1_838;partial=00;start_type=ATG;rbs_motif=GGAG/GAGG;rbs_spacer=5-10bp;gc_cont=0.670;conf=99.99;score=184.44;cscore=171.09;sscore=13.35;rscore=9.98;uscore=-1.44;tscore=4.81;em_ID=tig00000001_838;em_target=587753.EY04_10705;em_score=543.0;em_evalue=8.74e-196;em_tcov=99.6;em_OGs=COG0846@1|root,COG0846@2|Bacteria,1MUK1@1224|Proteobacteria,1RTDE@1236|Gammaproteobacteria;em_COG_cat=K;em_desc=NAD-dependent protein deacetylase which modulates the activities of several enzymes which are inactive in their acetylated form;em_max_annot_lvl=1236|Gammaproteobacteria;em_Preferred_name=cobB;em_PFAMs=SIR2;em_GOs=;em_KEGG_ko=ko:K12410;em_BRITE=ko00000,ko01000
tig00000001	Prodigal_v2.6.3	CDS	929401	931608	533.8	-	0	ID=1_839;partial=00;start_type=GTG;rbs_motif=GGA/GAG/AGG;rbs_spacer=5-10bp;gc_cont=0.664;conf=99.99;score=533.85;cscore=537.74;sscore=-3.89;rscore=2.11;uscore=2.56;tscore=-7.91;em_ID=tig00000001_839;em_target=587753.EY04_10710;em_score=1454.0;em_evalue=0.0;em_tcov=99.2;em_OGs=COG1368@1|root,COG1368@2|Bacteria,1R8P8@1224|Proteobacteria,1S0S4@1236|Gammaproteobacteria;em_COG_cat=M;em_desc=Sulfatase;em_max_annot_lvl=1236|Gammaproteobacteria;em_Preferred_name=;em_PFAMs=Sulfatase
tig00000001	Prodigal_v2.6.3	CDS	931849	932919	223.3	-	0	ID=1_840;partial=00;start_type=TTG;rbs_motif=GGAG/GAGG;rbs_spacer=5-10bp;gc_cont=0.705;conf=99.99;score=223.32;cscore=226.78;sscore=-3.46;rscore=9.98;uscore=-1.37;tscore=-11.42;em_ID=tig00000001_840;em_target=587753.EY04_10715;em_score=650.0;em_evalue=2.21e-235;em_tcov=99.4;em_OGs=COG3180@1|root,COG3180@2|Bacteria,1MUFS@1224|Proteobacteria,1RPMJ@1236|Gammaproteobacteria;em_COG_cat=S;em_desc=Ammonia monooxygenase;em_max_annot_lvl=1236|Gammaproteobacteria;em_Preferred_name=;em_PFAMs=AbrB;em_KEGG_ko=ko:K07120;em_BRITE=ko00000
tig00000001	Prodigal_v2.6.3	CDS	933056	933958	190.8	+	0	ID=1_841;partial=00;start_type=ATG;rbs_motif=None;rbs_spacer=None;gc_cont=0.651;conf=99.99;score=190.80;cscore=186.84;sscore=3.96;rscore=-7.69;uscore=6.84;tscore=4.81;em_ID=tig00000001_841;em_target=587753.EY04_10720;em_score=575.0;em_evalue=7.78e-208;em_tcov=98.7;em_OGs=COG0583@1|root,COG0583@2|Bacteria,1RBNC@1224|Proteobacteria,1RYYS@1236|Gammaproteobacteria;em_COG_cat=K;em_desc=Transcriptional regulator;em_max_annot_lvl=1236|Gammaproteobacteria;em_Preferred_name=;em_PFAMs=HTH_1,LysR_substrate
tig00000001	Prodigal_v2.6.3	CDS	934059	934499	117.3	-	0	ID=1_842;partial=00;start_type=ATG;rbs_motif=AGGAG;rbs_spacer=5-10bp;gc_cont=0.628;conf=100.00;score=117.32;cscore=97.95;sscore=19.37;rscore=14.30;uscore=0.26;tscore=4.81;em_ID=tig00000001_842;em_target=587753.EY04_10760;em_score=279.0;em_evalue=9.27e-96;em_tcov=100.0;em_OGs=COG2905@1|root,COG2905@2|Bacteria,1QTTR@1224|Proteobacteria,1SBBF@1236|Gammaproteobacteria;em_COG_cat=T;em_desc=CBS domain;em_max_annot_lvl=1236|Gammaproteobacteria;em_Preferred_name=;em_PFAMs=CBS
tig00000001	Prodigal_v2.6.3	CDS	934674	935846	235.8	-	0	ID=1_843;partial=00;start_type=ATG;rbs_motif=AGGA;rbs_spacer=5-10bp;gc_cont=0.662;conf=99.99;score=235.82;cscore=218.26;sscore=17.56;rscore=9.13;uscore=2.60;tscore=4.81;em_ID=tig00000001_843;em_target=587753.EY04_10765;em_score=731.0;em_evalue=1.64e-266;em_tcov=100.0;em_OGs=COG0665@1|root,COG0665@2|Bacteria,1MU7M@1224|Proteobacteria,1RS24@1236|Gammaproteobacteria;em_COG_cat=E;em_desc=Belongs to the MSOX MTOX family. MTOX subfamily;em_max_annot_lvl=1236|Gammaproteobacteria;em_Preferred_name=solA;em_PFAMs=DAO
tig00000001	Prodigal_v2.6.3	CDS	935871	936395	103.8	-	0	ID=1_844;partial=00;start_type=ATG;rbs_motif=GGA/GAG/AGG;rbs_spacer=5-10bp;gc_cont=0.674;conf=100.00;score=103.85;cscore=97.94;sscore=5.91;rscore=2.11;uscore=-0.36;tscore=4.81;em_ID=tig00000001_844;em_target=587753.EY04_10770;em_score=334.0;em_evalue=1.2e-116;em_tcov=100.0;em_OGs=2DNPN@1|root,32YG3@2|Bacteria,1N9YB@1224|Proteobacteria,1SAUQ@1236|Gammaproteobacteria;em_COG_cat=S;em_desc=Protein of unknown function (DUF2867);em_max_annot_lvl=1236|Gammaproteobacteria;em_Preferred_name=;em_PFAMs=DUF2867
tig00000001	Prodigal_v2.6.3	CDS	937673	938770	291.4	-	0	ID=1_845;partial=00;start_type=ATG;rbs_motif=GGAG/GAGG;rbs_spacer=5-10bp;gc_cont=0.633;conf=99.99;score=291.38;cscore=274.02;sscore=17.36;rscore=9.98;uscore=2.57;tscore=4.81;em_ID=tig00000001_845;em_target=587753.EY04_10775;em_score=714.0;em_evalue=1.03e-260;em_tcov=100.0;em_OGs=COG0687@1|root,COG0687@2|Bacteria,1MUYW@1224|Proteobacteria,1RM7W@1236|Gammaproteobacteria;em_COG_cat=P;em_desc=Required for the activity of the bacterial periplasmic transport system of putrescine;em_max_annot_lvl=1236|Gammaproteobacteria;em_Preferred_name=potF1;em_KEGG_ko=ko:K11073;em_KEGG_Pathway=ko02010,map02010;em_KEGG_Module=M00300;em_BRITE=ko00000,ko00001,ko00002,ko02000;em_KEGG_TC=3.A.1.11.2;em_PFAMs=SBP_bac_8
tig00000001	Prodigal_v2.6.3	CDS	938935	939831	201.8	-	0	ID=1_846;partial=00;start_type=ATG;rbs_motif=GGAGG;rbs_spacer=5-10bp;gc_cont=0.656;conf=99.99;score=201.82;cscore=183.41;sscore=18.41;rscore=11.62;uscore=0.69;tscore=4.81;em_ID=tig00000001_846;em_target=1124983.PFLCHA0_c24030;em_score=526.0;em_evalue=2.73e-188;em_tcov=100.0;em_OGs=COG1177@1|root,COG1177@2|Bacteria,1MVC5@1224|Proteobacteria,1RQB7@1236|Gammaproteobacteria,1YRA4@136843|Pseudomonas fluorescens group;em_COG_cat=P;em_desc=ABC transporter permease;em_max_annot_lvl=1236|Gammaproteobacteria;em_Preferred_name=potI;em_KEGG_ko=ko:K11070,ko:K11074;em_KEGG_Pathway=ko02010,map02010;em_KEGG_Module=M00299,M00300;em_BRITE=ko00000,ko00001,ko00002,ko02000;em_KEGG_TC=3.A.1.11.1,3.A.1.11.2;em_PFAMs=BPD_transp_1;em_BiGG_Reaction=iG2583_1286.G2583_1088,ic_1306.c0990;em_GOs=GO:0005575,GO:0005623,GO:0005886,GO:0006810,GO:0006811,GO:0006812,GO:0008150,GO:0015695,GO:0015696,GO:0015846,GO:0015847,GO:0016020,GO:0016021,GO:0031224,GO:0032991,GO:0043190,GO:0044425,GO:0044459,GO:0044464,GO:0051179,GO:0051234,GO:0071702,GO:0071705,GO:0071944,GO:0098533,GO:0098796,GO:0098797,GO:1902494,GO:1902495,GO:1904949,GO:1990351
tig00000001	Prodigal_v2.6.3	CDS	939828	940754	238.9	-	0	ID=1_847;partial=00;start_type=ATG;rbs_motif=None;rbs_spacer=None;gc_cont=0.586;conf=99.99;score=238.88;cscore=232.77;sscore=6.11;rscore=-7.69;uscore=-3.15;tscore=4.81;em_ID=tig00000001_847;em_target=587753.EY04_10785;em_score=573.0;em_evalue=6.45e-207;em_tcov=99.3;em_OGs=COG1176@1|root,COG1176@2|Bacteria,1MVGM@1224|Proteobacteria,1RNNZ@1236|Gammaproteobacteria;em_COG_cat=P;em_desc=ABC-type spermidine putrescine transport system, permease component I;em_max_annot_lvl=1236|Gammaproteobacteria;em_Preferred_name=potH;em_KEGG_ko=ko:K11075;em_KEGG_Pathway=ko02010,map02010;em_KEGG_Module=M00300;em_BRITE=ko00000,ko00001,ko00002,ko02000;em_KEGG_TC=3.A.1.11.2;em_PFAMs=BPD_transp_1;em_BiGG_Reaction=iAF1260.b0856,iBWG_1329.BWG_0709,iE2348C_1286.E2348C_0853,iECDH10B_1368.ECDH10B_0926,iECDH1ME8569_1439.ECDH1ME8569_0808,iEcDH1_1363.EcDH1_2786,iJO1366.b0856,iJR904.b0856,iY75_1357.Y75_RS04455;em_GOs=GO:0005575,GO:0005623,GO:0005886,GO:0005887,GO:0006810,GO:0006811,GO:0006812,GO:0008150,GO:0015695,GO:0015696,GO:0015846,GO:0015847,GO:0016020,GO:0016021,GO:0031224,GO:0031226,GO:0032991,GO:0043190,GO:0044425,GO:0044459,GO:0044464,GO:0051179,GO:0051234,GO:0071702,GO:0071705,GO:0071944,GO:0098533,GO:0098796,GO:0098797,GO:1902494,GO:1902495,GO:1904949,GO:1990351
tig00000001	Prodigal_v2.6.3	CDS	940751	941893	266.2	-	0	ID=1_848;partial=00;start_type=ATG;rbs_motif=GGAG/GAGG;rbs_spacer=5-10bp;gc_cont=0.645;conf=99.99;score=266.25;cscore=251.56;sscore=14.69;rscore=9.98;uscore=0.55;tscore=4.81;em_ID=tig00000001_848;em_target=587753.EY04_10790;em_score=740.0;em_evalue=2.03e-270;em_tcov=100.0;em_OGs=COG3842@1|root,COG3842@2|Bacteria,1MU3I@1224|Proteobacteria,1RNPX@1236|Gammaproteobacteria;em_COG_cat=P;em_desc=Part of the ABC transporter complex PotABCD involved in spermidine putrescine import. Responsible for energy coupling to the transport system;em_max_annot_lvl=1236|Gammaproteobacteria;em_Preferred_name=potG;em_KEGG_ko=ko:K02052,ko:K11076;em_KEGG_Pathway=ko02010,ko02024,map02010,map02024;em_KEGG_Module=M00193,M00300;em_BRITE=ko00000,ko00001,ko00002,ko02000;em_KEGG_TC=3.A.1.11,3.A.1.11.2;em_PFAMs=ABC_tran,TOBE_2;em_BiGG_Reaction=iSDY_1059.SDY_0740,iYL1228.KPN_00886;em_GOs=GO:0005575,GO:0005623,GO:0005886,GO:0006810,GO:0006811,GO:0006812,GO:0008150,GO:0015695,GO:0015696,GO:0015846,GO:0015847,GO:0016020,GO:0016021,GO:0031224,GO:0032991,GO:0043190,GO:0044425,GO:0044459,GO:0044464,GO:0051179,GO:0051234,GO:0071702,GO:0071705,GO:0071944,GO:0098533,GO:0098796,GO:0098797,GO:1902494,GO:1902495,GO:1904949,GO:1990351
tig00000001	Prodigal_v2.6.3	CDS	942143	942904	146.6	-	0	ID=1_849;partial=00;start_type=ATG;rbs_motif=GGAG/GAGG;rbs_spacer=5-10bp;gc_cont=0.675;conf=100.00;score=146.56;cscore=131.06;sscore=15.50;rscore=9.98;uscore=1.36;tscore=4.81;em_ID=tig00000001_849;em_target=587753.EY04_10795;em_score=500.0;em_evalue=1.39e-179;em_tcov=100.0;em_OGs=COG2071@1|root,COG2071@2|Bacteria,1MV8E@1224|Proteobacteria,1RS51@1236|Gammaproteobacteria;em_COG_cat=E;em_desc=Gamma-glutamyl-gamma-aminobutyrate hydrolase;em_max_annot_lvl=1236|Gammaproteobacteria;em_Preferred_name=puuD;em_PFAMs=Peptidase_C26;em_KEGG_ko=ko:K07010;em_BRITE=ko00000,ko01002
tig00000001	Prodigal_v2.6.3	CDS	943170	944546	350.1	+	0	ID=1_850;partial=00;start_type=ATG;rbs_motif=GGA/GAG/AGG;rbs_spacer=5-10bp;gc_cont=0.630;conf=99.99;score=350.10;cscore=336.38;sscore=13.72;rscore=2.11;uscore=6.80;tscore=4.81;em_ID=tig00000001_850;em_target=587753.EY04_10800;em_score=919.0;em_evalue=0.0;em_tcov=100.0;em_OGs=COG0174@1|root,COG0174@2|Bacteria,1MU6V@1224|Proteobacteria,1RPNZ@1236|Gammaproteobacteria;em_COG_cat=E;em_desc=glutamine synthetase;em_max_annot_lvl=1236|Gammaproteobacteria;em_Preferred_name=puuA;em_EC=6.3.1.11,6.3.1.2;em_KEGG_ko=ko:K01915,ko:K09470;em_KEGG_Pathway=ko00220,ko00250,ko00330,ko00630,ko00910,ko01100,ko01120,ko01230,ko02020,ko04217,ko04724,ko04727,map00220,map00250,map00330,map00630,map00910,map01100,map01120,map01230,map02020,map04217,map04724,map04727;em_KEGG_Reaction=R00253,R07414;em_KEGG_rclass=RC00010,RC00090,RC00096,RC02798;em_BRITE=ko00000,ko00001,ko00002,ko01000,ko04147;em_PFAMs=Gln-synt_C;em_KEGG_Module=M00136;em_BiGG_Reaction=iB21_1397.B21_01285,iECBD_1354.ECBD_2320,iECB_1328.ECB_01274,iECD_1391.ECD_01274,iSF_1195.SF1302;em_GOs=GO:0003674,GO:0003824,GO:0006576,GO:0006595,GO:0006598,GO:0006807,GO:0008150,GO:0008152,GO:0009056,GO:0009308,GO:0009310,GO:0009445,GO:0009447,GO:0009987,GO:0016874,GO:0016879,GO:0016880,GO:0034024,GO:0034641,GO:0042402,GO:0044106,GO:0044237,GO:0071704,GO:0097164,GO:1901564,GO:1901565,GO:1901575
tig00000001	Prodigal_v2.6.3	CDS	944580	946070	350.1	+	0	ID=1_851;partial=00;start_type=ATG;rbs_motif=GGA/GAG/AGG;rbs_spacer=5-10bp;gc_cont=0.664;conf=99.99;score=350.08;cscore=339.86;sscore=10.22;rscore=2.11;uscore=2.38;tscore=4.81;em_ID=tig00000001_851;em_target=587753.EY04_10805;em_score=933.0;em_evalue=0.0;em_tcov=100.0;em_OGs=COG1012@1|root,COG1012@2|Bacteria,1MU1V@1224|Proteobacteria,1RMBQ@1236|Gammaproteobacteria;em_COG_cat=C;em_desc=belongs to the aldehyde dehydrogenase family;em_max_annot_lvl=1236|Gammaproteobacteria;em_Preferred_name=puuC1;em_PFAMs=Aldedh;em_EC=1.2.1.54,1.2.1.99;em_KEGG_ko=ko:K09472,ko:K12254;em_KEGG_Pathway=ko00330,ko01100,map00330,map01100;em_KEGG_Reaction=R02549,R03177,R07417,R07418;em_KEGG_rclass=RC00080;em_BRITE=ko00000,ko00001,ko00002,ko01000;em_KEGG_Module=M00136
tig00000001	Prodigal_v2.6.3	CDS	946281	947561	330.1	+	0	ID=1_852;partial=00;start_type=ATG;rbs_motif=GGAG/GAGG;rbs_spacer=5-10bp;gc_cont=0.648;conf=99.99;score=330.06;cscore=318.59;sscore=11.46;rscore=9.98;uscore=-2.68;tscore=4.81;em_ID=tig00000001_852;em_target=587753.EY04_10810;em_score=837.0;em_evalue=5.8e-307;em_tcov=100.0;em_OGs=COG0665@1|root,COG0665@2|Bacteria,1MVGP@1224|Proteobacteria,1RNJ9@1236|Gammaproteobacteria;em_COG_cat=E;em_desc=oxidoreductase;em_max_annot_lvl=1236|Gammaproteobacteria;em_Preferred_name=ordL;em_PFAMs=DAO;em_KEGG_ko=ko:K09471;em_KEGG_Pathway=ko00330,ko01100,map00330,map01100;em_KEGG_Module=M00136;em_KEGG_Reaction=R07415;em_KEGG_rclass=RC00062;em_BRITE=ko00000,ko00001,ko00002,ko01000;em_GOs=GO:0003674,GO:0003824,GO:0005575,GO:0005622,GO:0005623,GO:0005737,GO:0008150,GO:0008152,GO:0016491,GO:0044424,GO:0044464,GO:0055114
tig00000001	Prodigal_v2.6.3	CDS	947900	948448	82.4	+	0	ID=1_853;partial=00;start_type=ATG;rbs_motif=GGA/GAG/AGG;rbs_spacer=5-10bp;gc_cont=0.608;conf=100.00;score=82.41;cscore=74.72;sscore=7.70;rscore=2.11;uscore=1.43;tscore=4.81;em_ID=tig00000001_853;em_target=587753.EY04_10815;em_score=364.0;em_evalue=2.8e-128;em_tcov=100.0;em_OGs=COG1396@1|root,COG1396@2|Bacteria,1RCYA@1224|Proteobacteria,1S4B9@1236|Gammaproteobacteria;em_COG_cat=K;em_desc=Transcriptional regulator;em_max_annot_lvl=1236|Gammaproteobacteria;em_Preferred_name=;em_PFAMs=Cupin_2,HTH_3
tig00000001	Prodigal_v2.6.3	CDS	948599	950053	53.6	+	0	ID=1_854;partial=00;start_type=ATG;rbs_motif=AGGA;rbs_spacer=5-10bp;gc_cont=0.586;conf=100.00;score=53.61;cscore=36.18;sscore=17.43;rscore=9.13;uscore=3.48;tscore=4.81;em_ID=tig00000001_854;em_target=587753.EY04_25360;em_score=400.0;em_evalue=6.49e-133;em_tcov=69.9;em_OGs=COG4104@1|root,COG4104@2|Bacteria,1R84C@1224|Proteobacteria,1RYZ5@1236|Gammaproteobacteria;em_COG_cat=S;em_desc=PAAR repeat-containing protein;em_max_annot_lvl=1236|Gammaproteobacteria;em_Preferred_name=;em_PFAMs=PAAR_motif
tig00000001	Prodigal_v2.6.3	CDS	950786	951058	37.1	+	0	ID=1_855;partial=00;start_type=ATG;rbs_motif=GGAG/GAGG;rbs_spacer=5-10bp;gc_cont=0.586;conf=99.98;score=37.14;cscore=22.85;sscore=14.29;rscore=9.98;uscore=0.15;tscore=4.81;em_ID=tig00000001_855;em_target=220664.PFL_2348;em_score=148.0;em_evalue=1.16e-45;em_tcov=92.4;em_OGs=2AN6U@1|root,31D4R@2|Bacteria,1QA7R@1224|Proteobacteria,1RVSU@1236|Gammaproteobacteria,1YUC5@136843|Pseudomonas fluorescens group;em_COG_cat=None;em_desc=None;em_max_annot_lvl=1236|Gammaproteobacteria;em_Preferred_name=
tig00000001	Prodigal_v2.6.3	CDS	951681	951968	11.8	-	0	ID=1_856;partial=00;start_type=ATG;rbs_motif=None;rbs_spacer=None;gc_cont=0.417;conf=93.73;score=11.76;cscore=11.24;sscore=0.52;rscore=-7.69;uscore=4.05;tscore=4.81;em_ID=tig00000001_856;em_target=587753.EY04_10835;em_score=159.0;em_evalue=1.19e-49;em_tcov=100.0;em_OGs=2CDNW@1|root,2ZCWG@2|Bacteria,1P9B0@1224|Proteobacteria;em_COG_cat=None;em_desc=None;em_max_annot_lvl=1224|Proteobacteria;em_Preferred_name=
tig00000001	Prodigal_v2.6.3	CDS	952189	952491	47.8	-	0	ID=1_857;partial=00;start_type=ATG;rbs_motif=AGGA;rbs_spacer=5-10bp;gc_cont=0.568;conf=100.00;score=47.83;cscore=31.54;sscore=16.29;rscore=9.13;uscore=3.00;tscore=4.81;em_ID=tig00000001_857;em_target=371042.NG99_10175;em_score=95.1;em_evalue=3.05e-24;em_tcov=96.9;em_OGs=2CAQN@1|root,32RRT@2|Bacteria,1N31U@1224|Proteobacteria,1SBAZ@1236|Gammaproteobacteria;em_COG_cat=None;em_desc=None;em_max_annot_lvl=1236|Gammaproteobacteria;em_Preferred_name=
tig00000001	Prodigal_v2.6.3	CDS	952775	953281	82.6	+	0	ID=1_858;partial=00;start_type=ATG;rbs_motif=GGA/GAG/AGG;rbs_spacer=5-10bp;gc_cont=0.649;conf=100.00;score=82.64;cscore=70.75;sscore=11.88;rscore=2.11;uscore=4.96;tscore=4.81;em_ID=tig00000001_858;em_target=587753.EY04_10855;em_score=327.0;em_evalue=5.99e-114;em_tcov=100.0;em_OGs=COG1595@1|root,COG1595@2|Bacteria;em_COG_cat=K;em_desc=DNA-templated transcription, initiation;em_max_annot_lvl=2|Bacteria;em_PFAMs=Sigma70_r2,Sigma70_r4_2;em_Preferred_name=ylaC_1;em_KEGG_ko=ko:K03088;em_BRITE=ko00000,ko03021
tig00000001	Prodigal_v2.6.3	CDS	953278	954243	131.8	+	0	ID=1_859;partial=00;start_type=ATG;rbs_motif=GGA/GAG/AGG;rbs_spacer=5-10bp;gc_cont=0.689;conf=100.00;score=131.81;cscore=123.60;sscore=8.21;rscore=2.11;uscore=-1.04;tscore=4.81;em_ID=tig00000001_859;em_target=587753.EY04_10860;em_score=573.0;em_evalue=2.04e-206;em_tcov=100.0;em_OGs=COG3712@1|root,COG3712@2|Bacteria;em_COG_cat=PT;em_desc=iron ion homeostasis;em_max_annot_lvl=2|Bacteria;em_Preferred_name=;em_PFAMs=DUF4880,FecR;em_KEGG_ko=ko:K07165;em_BRITE=ko00000
tig00000001	Prodigal_v2.6.3	CDS	954340	957177	620.2	+	0	ID=1_860;partial=00;start_type=ATG;rbs_motif=AGGAG;rbs_spacer=5-10bp;gc_cont=0.644;conf=99.99;score=620.24;cscore=603.64;sscore=16.61;rscore=14.30;uscore=-2.50;tscore=4.81;em_ID=tig00000001_860;em_target=587753.EY04_10865;em_score=1819.0;em_evalue=0.0;em_tcov=100.0;em_OGs=COG1629@1|root,COG1629@2|Bacteria,COG4771@2|Bacteria,1R4GA@1224|Proteobacteria,1RQNP@1236|Gammaproteobacteria;em_COG_cat=P;em_desc=Receptor;em_max_annot_lvl=1236|Gammaproteobacteria;em_PFAMs=Plug,TonB_dep_Rec;em_Preferred_name=;em_KEGG_ko=ko:K16087;em_BRITE=ko00000,ko02000;em_KEGG_TC=1.B.14.2
tig00000001	Prodigal_v2.6.3	CDS	957229	958170	119.5	-	0	ID=1_861;partial=00;start_type=ATG;rbs_motif=AGGA;rbs_spacer=5-10bp;gc_cont=0.648;conf=100.00;score=119.51;cscore=104.92;sscore=14.59;rscore=9.13;uscore=1.29;tscore=4.81;em_ID=tig00000001_861;em_target=216595.PFLU_4213;em_score=434.0;em_evalue=1.68e-151;em_tcov=97.4;em_OGs=COG0583@1|root,COG0583@2|Bacteria,1MUGP@1224|Proteobacteria,1RQ80@1236|Gammaproteobacteria,1YTCW@136843|Pseudomonas fluorescens group;em_COG_cat=K;em_desc=Bacterial regulatory helix-turn-helix protein, lysR family;em_max_annot_lvl=1236|Gammaproteobacteria;em_Preferred_name=yhcS;em_PFAMs=HTH_1,LysR_substrate
tig00000001	Prodigal_v2.6.3	CDS	958326	959543	215.1	+	0	ID=1_862;partial=00;start_type=ATG;rbs_motif=GGAG/GAGG;rbs_spacer=5-10bp;gc_cont=0.609;conf=99.99;score=215.09;cscore=201.86;sscore=13.23;rscore=9.98;uscore=-1.56;tscore=4.81;em_ID=tig00000001_862;em_target=690597.JH730929_gene1821;em_score=583.0;em_evalue=1.29e-207;em_tcov=100.0;em_OGs=COG2211@1|root,COG2211@2|Bacteria,1QTVT@1224|Proteobacteria,1T1IS@1236|Gammaproteobacteria,1YRG9@136843|Pseudomonas fluorescens group;em_COG_cat=G;em_desc=Major Facilitator Superfamily;em_max_annot_lvl=1236|Gammaproteobacteria;em_Preferred_name=;em_PFAMs=MFS_1
tig00000001	Prodigal_v2.6.3	CDS	959700	961901	519.2	-	0	ID=1_863;partial=00;start_type=ATG;rbs_motif=None;rbs_spacer=None;gc_cont=0.605;conf=99.99;score=519.20;cscore=517.58;sscore=1.62;rscore=-7.69;uscore=4.50;tscore=4.81;em_ID=tig00000001_863;em_target=587753.EY04_10870;em_score=1446.0;em_evalue=0.0;em_tcov=100.0;em_OGs=COG1765@1|root,COG1944@1|root,COG1765@2|Bacteria,COG1944@2|Bacteria,1MV7K@1224|Proteobacteria,1RN47@1236|Gammaproteobacteria;em_COG_cat=O;em_desc=redox protein regulator of disulfide bond formation;em_max_annot_lvl=1236|Gammaproteobacteria;em_Preferred_name=ycaO;em_KEGG_ko=ko:K09136;em_BRITE=ko00000,ko03009;em_PFAMs=OsmC,YcaO;em_GOs=GO:0000287,GO:0003674,GO:0003824,GO:0005488,GO:0005575,GO:0005622,GO:0005623,GO:0005737,GO:0005829,GO:0006464,GO:0006807,GO:0008150,GO:0008152,GO:0009987,GO:0016462,GO:0016787,GO:0016817,GO:0016818,GO:0018193,GO:0018197,GO:0018198,GO:0018339,GO:0019538,GO:0036211,GO:0043167,GO:0043169,GO:0043170,GO:0043412,GO:0044237,GO:0044238,GO:0044260,GO:0044267,GO:0044424,GO:0044444,GO:0044464,GO:0046872,GO:0047429,GO:0047693,GO:0071704,GO:1901564
tig00000001	Prodigal_v2.6.3	CDS	962033	962653	45.4	-	0	ID=1_864;partial=00;start_type=ATG;rbs_motif=GGA/GAG/AGG;rbs_spacer=5-10bp;gc_cont=0.562;conf=100.00;score=45.44;cscore=36.23;sscore=9.21;rscore=2.11;uscore=1.64;tscore=4.81;em_ID=tig00000001_864;em_target=1410619.SRDD_05720;em_score=55.5;em_evalue=8.51e-07;em_tcov=41.6;em_OGs=2EE75@1|root,3381Q@2|Bacteria,1N79U@1224|Proteobacteria,1SGNG@1236|Gammaproteobacteria;em_COG_cat=None;em_desc=None;em_max_annot_lvl=1236|Gammaproteobacteria;em_Preferred_name=
tig00000001	Prodigal_v2.6.3	CDS	962711	962971	15.1	-	0	ID=1_865;partial=00;start_type=ATG;rbs_motif=AGGA;rbs_spacer=5-10bp;gc_cont=0.444;conf=96.96;score=15.07;cscore=-0.81;sscore=15.88;rscore=9.13;uscore=1.14;tscore=4.81;em_ID=tig00000001_865;em_target=291112.PAU_01218;em_score=111.0;em_evalue=3.38e-31;em_tcov=100.0;em_OGs=2EAVP@1|root,334X2@2|Bacteria,1N1GF@1224|Proteobacteria,1SBRU@1236|Gammaproteobacteria;em_COG_cat=S;em_desc=immunity protein;em_max_annot_lvl=1236|Gammaproteobacteria;em_Preferred_name=imm;em_PFAMs=Colicin_Pyocin
tig00000001	Prodigal_v2.6.3	CDS	962968	964287	97.3	-	0	ID=1_866;partial=00;start_type=ATG;rbs_motif=GGA/GAG/AGG;rbs_spacer=11-12bp;gc_cont=0.633;conf=100.00;score=97.29;cscore=97.42;sscore=-0.13;rscore=-2.38;uscore=-1.91;tscore=4.81;em_ID=tig00000001_866;em_target=587753.EY04_10925;em_score=730.0;em_evalue=2.45e-264;em_tcov=99.8;em_OGs=COG4104@1|root,COG4104@2|Bacteria,1R9GS@1224|Proteobacteria,1T34P@1236|Gammaproteobacteria;em_COG_cat=S;em_desc=S-type Pyocin;em_max_annot_lvl=1236|Gammaproteobacteria;em_Preferred_name=;em_PFAMs=Pyocin_S
tig00000001	Prodigal_v2.6.3	CDS	964656	965150	99.6	-	0	ID=1_867;partial=00;start_type=ATG;rbs_motif=GGA/GAG/AGG;rbs_spacer=5-10bp;gc_cont=0.655;conf=100.00;score=99.59;cscore=87.72;sscore=11.87;rscore=2.11;uscore=4.16;tscore=4.81;em_ID=tig00000001_867;em_target=587753.EY04_10935;em_score=340.0;em_evalue=2.03e-119;em_tcov=100.0;em_OGs=COG2050@1|root,COG2050@2|Bacteria,1RBPE@1224|Proteobacteria,1SCN1@1236|Gammaproteobacteria;em_COG_cat=Q;em_desc=PFAM thioesterase superfamily;em_max_annot_lvl=1236|Gammaproteobacteria;em_Preferred_name=
tig00000001	Prodigal_v2.6.3	CDS	965195	965626	94.8	-	0	ID=1_868;partial=00;start_type=TTG;rbs_motif=GGAG/GAGG;rbs_spacer=5-10bp;gc_cont=0.637;conf=100.00;score=94.75;cscore=97.00;sscore=-2.24;rscore=9.98;uscore=-0.15;tscore=-11.42;em_ID=tig00000001_868;em_target=216595.PFLU_3740;em_score=233.0;em_evalue=1.42e-77;em_tcov=100.0;em_OGs=2A0JS@1|root,30NPZ@2|Bacteria,1QRZ6@1224|Proteobacteria,1RV88@1236|Gammaproteobacteria,1YTKU@136843|Pseudomonas fluorescens group;em_COG_cat=None;em_desc=None;em_max_annot_lvl=1236|Gammaproteobacteria;em_Preferred_name=
tig00000001	Prodigal_v2.6.3	CDS	965898	966227	55.1	+	0	ID=1_869;partial=00;start_type=ATG;rbs_motif=GGA/GAG/AGG;rbs_spacer=11-12bp;gc_cont=0.636;conf=100.00;score=55.07;cscore=51.93;sscore=3.14;rscore=-2.38;uscore=0.70;tscore=4.81;em_ID=tig00000001_869;em_target=1221522.B723_19035;em_score=182.0;em_evalue=1.14e-58;em_tcov=100.0;em_OGs=2B17X@1|root,31TN9@2|Bacteria,1QRDF@1224|Proteobacteria,1RUC6@1236|Gammaproteobacteria,1YQN4@136843|Pseudomonas fluorescens group;em_COG_cat=None;em_desc=None;em_max_annot_lvl=1236|Gammaproteobacteria;em_Preferred_name=
tig00000001	Prodigal_v2.6.3	CDS	966650	967546	184.4	-	0	ID=1_870;partial=00;start_type=ATG;rbs_motif=GGA/GAG/AGG;rbs_spacer=5-10bp;gc_cont=0.667;conf=99.99;score=184.38;cscore=178.75;sscore=5.63;rscore=2.11;uscore=-0.63;tscore=4.81;em_ID=tig00000001_870;em_target=587753.EY04_10960;em_score=543.0;em_evalue=2.67e-195;em_tcov=100.0;em_OGs=COG0697@1|root,COG0697@2|Bacteria,1MVHN@1224|Proteobacteria,1RM9P@1236|Gammaproteobacteria;em_COG_cat=EG;em_desc=transporter;em_max_annot_lvl=1236|Gammaproteobacteria;em_Preferred_name=ydeK;em_PFAMs=EamA
tig00000001	Prodigal_v2.6.3	CDS	967674	969008	226	+	0	ID=1_871;partial=00;start_type=ATG;rbs_motif=GGA/GAG/AGG;rbs_spacer=11-12bp;gc_cont=0.684;conf=99.99;score=225.98;cscore=219.42;sscore=6.56;rscore=-2.38;uscore=4.13;tscore=4.81;em_ID=tig00000001_871;em_target=587753.EY04_10965;em_score=817.0;em_evalue=1.4e-298;em_tcov=100.0;em_OGs=COG1167@1|root,COG1167@2|Bacteria,1MUJE@1224|Proteobacteria,1RXYA@1236|Gammaproteobacteria;em_COG_cat=K;em_desc=Transcriptional regulators containing a DNA-binding HTH domain and an aminotransferase domain (MocR family) and their eukaryotic orthologs;em_max_annot_lvl=1236|Gammaproteobacteria;em_Preferred_name=;em_PFAMs=Aminotran_1_2,GntR
tig00000001	Prodigal_v2.6.3	CDS	969046	970674	376.9	-	0	ID=1_872;partial=00;start_type=ATG;rbs_motif=AGGA;rbs_spacer=5-10bp;gc_cont=0.663;conf=99.99;score=376.92;cscore=362.65;sscore=14.27;rscore=9.13;uscore=0.98;tscore=4.81;em_ID=tig00000001_872;em_target=587753.EY04_10975;em_score=833.0;em_evalue=1.07e-301;em_tcov=100.0;em_OGs=COG0840@1|root,COG0840@2|Bacteria,1MU9B@1224|Proteobacteria,1RMH0@1236|Gammaproteobacteria;em_COG_cat=NT;em_desc=chemotaxis, protein;em_max_annot_lvl=1236|Gammaproteobacteria;em_Preferred_name=VPA0491;em_KEGG_ko=ko:K03406;em_KEGG_Pathway=ko02020,ko02030,map02020,map02030;em_BRITE=ko00000,ko00001,ko02035;em_PFAMs=4HB_MCP_1,HAMP,MCPsignal
tig00000001	Prodigal_v2.6.3	CDS	970995	971702	102.5	-	0	ID=1_873;partial=00;start_type=ATG;rbs_motif=GGAG/GAGG;rbs_spacer=5-10bp;gc_cont=0.531;conf=100.00;score=102.53;cscore=83.42;sscore=19.11;rscore=9.98;uscore=4.31;tscore=4.81;em_ID=tig00000001_873;em_target=587753.EY04_10980;em_score=437.0;em_evalue=3.49e-155;em_tcov=100.0;em_OGs=2FK70@1|root,34BUR@2|Bacteria;em_COG_cat=None;em_desc=None;em_max_annot_lvl=2|Bacteria;em_Preferred_name=
tig00000001	Prodigal_v2.6.3	CDS	971848	973293	360.9	-	0	ID=1_874;partial=00;start_type=ATG;rbs_motif=GGA/GAG/AGG;rbs_spacer=5-10bp;gc_cont=0.676;conf=99.99;score=360.92;cscore=355.20;sscore=5.72;rscore=2.11;uscore=-0.55;tscore=4.81;em_ID=tig00000001_874;em_target=587753.EY04_10985;em_score=895.0;em_evalue=0.0;em_tcov=100.0;em_OGs=COG0659@1|root,COG0659@2|Bacteria,1MVWV@1224|Proteobacteria,1RMCN@1236|Gammaproteobacteria;em_COG_cat=P;em_desc=COG0659 Sulfate permease and related transporters (MFS superfamily);em_max_annot_lvl=1236|Gammaproteobacteria;em_Preferred_name=;em_PFAMs=STAS,Sulfate_transp;em_KEGG_ko=ko:K03321;em_BRITE=ko00000,ko02000;em_KEGG_TC=2.A.53.3
tig00000001	Prodigal_v2.6.3	CDS	973466	973825	75.7	+	0	ID=1_875;partial=00;start_type=ATG;rbs_motif=AGGAG;rbs_spacer=5-10bp;gc_cont=0.661;conf=100.00;score=75.68;cscore=56.26;sscore=19.42;rscore=14.30;uscore=0.31;tscore=4.81;em_ID=tig00000001_875;em_target=587753.EY04_10990;em_score=219.0;em_evalue=7.71e-73;em_tcov=100.0;em_OGs=2E5YX@1|root,330NG@2|Bacteria,1N6QJ@1224|Proteobacteria,1SCNG@1236|Gammaproteobacteria;em_COG_cat=None;em_desc=None;em_max_annot_lvl=1236|Gammaproteobacteria;em_Preferred_name=
tig00000001	Prodigal_v2.6.3	CDS	973994	974599	104.8	+	0	ID=1_876;partial=00;start_type=ATG;rbs_motif=GGA/GAG/AGG;rbs_spacer=5-10bp;gc_cont=0.616;conf=100.00;score=104.80;cscore=99.59;sscore=5.21;rscore=2.11;uscore=-1.71;tscore=4.81;em_ID=tig00000001_876;em_target=587753.EY04_10995;em_score=393.0;em_evalue=6.21e-139;em_tcov=100.0;em_OGs=COG1999@1|root,COG1999@2|Bacteria,1RHJ8@1224|Proteobacteria,1S3NG@1236|Gammaproteobacteria;em_COG_cat=S;em_desc=protein SCO1 SenC PrrC involved in biogenesis of respiratory and photosynthetic systems;em_max_annot_lvl=1236|Gammaproteobacteria;em_Preferred_name=;em_PFAMs=SCO1-SenC;em_KEGG_ko=ko:K07152;em_BRITE=ko00000,ko03029
tig00000001	Prodigal_v2.6.3	CDS	974599	975090	127.5	+	0	ID=1_877;partial=00;start_type=ATG;rbs_motif=GGAGG;rbs_spacer=5-10bp;gc_cont=0.650;conf=100.00;score=127.53;cscore=109.82;sscore=17.71;rscore=11.62;uscore=-0.12;tscore=4.81;em_ID=tig00000001_877;em_target=587753.EY04_11000;em_score=302.0;em_evalue=3.35e-104;em_tcov=100.0;em_OGs=COG2847@1|root,COG2847@2|Bacteria,1MZ3M@1224|Proteobacteria;em_COG_cat=P;em_desc=protein conserved in bacteria;em_max_annot_lvl=1224|Proteobacteria;em_Preferred_name=;em_PFAMs=PCuAC;em_KEGG_ko=ko:K09796;em_BRITE=ko00000,ko03110
tig00000001	Prodigal_v2.6.3	CDS	975132	975326	27	+	0	ID=1_878;partial=00;start_type=ATG;rbs_motif=GGA/GAG/AGG;rbs_spacer=5-10bp;gc_cont=0.667;conf=99.80;score=26.97;cscore=23.09;sscore=3.88;rscore=1.62;uscore=-2.26;tscore=3.70;em_ID=tig00000001_878;em_target=587753.EY04_11005;em_score=119.0;em_evalue=4.77e-35;em_tcov=95.2;em_OGs=COG3313@1|root,COG3313@2|Bacteria,1NGD5@1224|Proteobacteria,1STHJ@1236|Gammaproteobacteria;em_COG_cat=S;em_desc=Fe-S protein;em_max_annot_lvl=1236|Gammaproteobacteria;em_Preferred_name=;em_PFAMs=DUF1289
tig00000001	Prodigal_v2.6.3	CDS	975358	976305	167.8	-	0	ID=1_879;partial=00;start_type=TTG;rbs_motif=AGGAG;rbs_spacer=5-10bp;gc_cont=0.669;conf=100.00;score=167.76;cscore=163.72;sscore=4.04;rscore=14.30;uscore=0.15;tscore=-11.42;em_ID=tig00000001_879;em_target=587753.EY04_11010;em_score=607.0;em_evalue=1e-219;em_tcov=100.0;em_OGs=COG0583@1|root,COG0583@2|Bacteria,1MWY0@1224|Proteobacteria,1RNMN@1236|Gammaproteobacteria;em_COG_cat=K;em_desc=transcriptional regulator;em_max_annot_lvl=1236|Gammaproteobacteria;em_Preferred_name=dsdC;em_PFAMs=HTH_1,LysR_substrate;em_KEGG_ko=ko:K03566,ko:K13636;em_BRITE=ko00000,ko00001,ko03000;em_KEGG_Pathway=ko02026,map02026;em_GOs=GO:0003674,GO:0003676,GO:0003677,GO:0003700,GO:0005488,GO:0006139,GO:0006351,GO:0006355,GO:0006725,GO:0006807,GO:0008150,GO:0008152,GO:0009058,GO:0009059,GO:0009889,GO:0009987,GO:0010467,GO:0010468,GO:0010556,GO:0016070,GO:0018130,GO:0019219,GO:0019222,GO:0019438,GO:0031323,GO:0031326,GO:0032774,GO:0034641,GO:0034645,GO:0034654,GO:0043170,GO:0043565,GO:0044237,GO:0044238,GO:0044249,GO:0044260,GO:0044271,GO:0046483,GO:0050789,GO:0050794,GO:0051171,GO:0051252,GO:0060255,GO:0065007,GO:0071704,GO:0080090,GO:0090304,GO:0097159,GO:0097659,GO:0140110,GO:1901360,GO:1901362,GO:1901363,GO:1901576,GO:1903506,GO:2000112,GO:2001141
tig00000001	Prodigal_v2.6.3	CDS	976330	977682	291.7	-	0	ID=1_880;partial=00;start_type=ATG;rbs_motif=AGGAG;rbs_spacer=5-10bp;gc_cont=0.695;conf=99.99;score=291.67;cscore=265.27;sscore=26.40;rscore=14.30;uscore=6.28;tscore=4.81;em_ID=tig00000001_880;em_target=587753.EY04_11015;em_score=842.0;em_evalue=2.78e-308;em_tcov=100.0;em_OGs=COG3048@1|root,COG3048@2|Bacteria,1MUJS@1224|Proteobacteria,1RNBW@1236|Gammaproteobacteria;em_COG_cat=E;em_desc=Belongs to the serine threonine dehydratase family. DsdA subfamily;em_max_annot_lvl=1236|Gammaproteobacteria;em_Preferred_name=dsdA;em_EC=4.3.1.18;em_KEGG_ko=ko:K01753;em_KEGG_Pathway=ko00260,map00260;em_KEGG_Reaction=R00221;em_KEGG_rclass=RC02600;em_BRITE=ko00000,ko00001,ko01000;em_PFAMs=PALP;em_BiGG_Reaction=iECED1_1282.ECED1_2813,iLF82_1304.LF82_0525,iNRG857_1313.NRG857_11890;em_GOs=GO:0003674,GO:0003824,GO:0005488,GO:0005575,GO:0005622,GO:0005623,GO:0005737,GO:0005829,GO:0006082,GO:0006520,GO:0006807,GO:0006950,GO:0006974,GO:0008144,GO:0008150,GO:0008152,GO:0008721,GO:0009056,GO:0009063,GO:0009069,GO:0009071,GO:0009636,GO:0009987,GO:0016054,GO:0016829,GO:0016835,GO:0016836,GO:0016840,GO:0016841,GO:0017144,GO:0019478,GO:0019752,GO:0019842,GO:0030170,GO:0033554,GO:0036088,GO:0036094,GO:0042221,GO:0042737,GO:0043167,GO:0043168,GO:0043436,GO:0044237,GO:0044238,GO:0044248,GO:0044281,GO:0044282,GO:0044424,GO:0044444,GO:0044464,GO:0046395,GO:0046416,GO:0048037,GO:0050662,GO:0050896,GO:0051410,GO:0051716,GO:0070178,GO:0070279,GO:0071704,GO:0097159,GO:0098754,GO:1901363,GO:1901564,GO:1901565,GO:1901575,GO:1901605,GO:1901606,GO:1901698
tig00000001	Prodigal_v2.6.3	CDS	977707	979047	341.5	-	0	ID=1_881;partial=00;start_type=ATG;rbs_motif=GGAG/GAGG;rbs_spacer=5-10bp;gc_cont=0.671;conf=99.99;score=341.49;cscore=323.41;sscore=18.08;rscore=9.98;uscore=3.94;tscore=4.81;em_ID=tig00000001_881;em_target=587753.EY04_11020;em_score=799.0;em_evalue=2.37e-291;em_tcov=100.0;em_OGs=COG2610@1|root,COG2610@2|Bacteria,1MUFG@1224|Proteobacteria,1RNGE@1236|Gammaproteobacteria;em_COG_cat=EG;em_desc=Gluconate;em_max_annot_lvl=1236|Gammaproteobacteria;em_Preferred_name=dsdX;em_PFAMs=GntP_permease;em_KEGG_ko=ko:K03299,ko:K13629;em_BRITE=ko00000,ko02000;em_KEGG_TC=2.A.8,2.A.8.1.5;em_GOs=GO:0003333,GO:0003674,GO:0005215,GO:0005342,GO:0005575,GO:0005623,GO:0005886,GO:0005887,GO:0006810,GO:0006811,GO:0006812,GO:0006820,GO:0006855,GO:0006865,GO:0006950,GO:0006974,GO:0008028,GO:0008150,GO:0008324,GO:0008509,GO:0008514,GO:0008643,GO:0009987,GO:0015075,GO:0015128,GO:0015144,GO:0015171,GO:0015175,GO:0015238,GO:0015318,GO:0015711,GO:0015718,GO:0015804,GO:0015849,GO:0015893,GO:0016020,GO:0016021,GO:0022857,GO:0022889,GO:0031224,GO:0031226,GO:0032329,GO:0033554,GO:0034219,GO:0034220,GO:0035429,GO:0042221,GO:0042493,GO:0042873,GO:0042879,GO:0042940,GO:0042942,GO:0042943,GO:0042945,GO:0044425,GO:0044459,GO:0044464,GO:0046942,GO:0046943,GO:0050896,GO:0051179,GO:0051234,GO:0051716,GO:0055085,GO:0071702,GO:0071705,GO:0071944,GO:0098655,GO:0098656,GO:1903825,GO:1905039
tig00000001	Prodigal_v2.6.3	CDS	979262	979666	89.5	-	0	ID=1_882;partial=00;start_type=ATG;rbs_motif=GGAGG;rbs_spacer=5-10bp;gc_cont=0.644;conf=100.00;score=89.50;cscore=71.92;sscore=17.57;rscore=11.62;uscore=1.80;tscore=4.81;em_ID=tig00000001_882;em_target=587753.EY04_11025;em_score=266.0;em_evalue=8.22e-91;em_tcov=100.0;em_OGs=COG0251@1|root,COG0251@2|Bacteria,1RCX5@1224|Proteobacteria,1S4QQ@1236|Gammaproteobacteria;em_COG_cat=J;em_desc=Translation Initiation Inhibitor YjgF Family;em_max_annot_lvl=1236|Gammaproteobacteria;em_Preferred_name=yjgH;em_PFAMs=Ribonuc_L-PSP
tig00000001	Prodigal_v2.6.3	CDS	979813	980739	168.6	+	0	ID=1_883;partial=00;start_type=ATG;rbs_motif=None;rbs_spacer=None;gc_cont=0.681;conf=100.00;score=168.63;cscore=169.19;sscore=-0.57;rscore=-7.69;uscore=2.31;tscore=4.81;em_ID=tig00000001_883;em_target=587753.EY04_11030;em_score=588.0;em_evalue=8.5e-213;em_tcov=100.0;em_OGs=COG0583@1|root,COG0583@2|Bacteria,1MV06@1224|Proteobacteria;em_COG_cat=K;em_desc=Transcriptional regulator;em_max_annot_lvl=1224|Proteobacteria;em_Preferred_name=;em_PFAMs=HTH_1,LysR_substrate
tig00000001	Prodigal_v2.6.3	CDS	981028	982449	314.2	+	0	ID=1_884;partial=00;start_type=ATG;rbs_motif=AGGAG;rbs_spacer=5-10bp;gc_cont=0.639;conf=99.99;score=314.21;cscore=295.63;sscore=18.58;rscore=14.30;uscore=0.12;tscore=4.81;em_ID=tig00000001_884;em_target=587753.EY04_11035;em_score=930.0;em_evalue=0.0;em_tcov=100.0;em_OGs=COG0688@1|root,COG0688@2|Bacteria,1NEF8@1224|Proteobacteria,1S006@1236|Gammaproteobacteria;em_COG_cat=I;em_desc=Belongs to the phosphatidylserine decarboxylase family;em_max_annot_lvl=1236|Gammaproteobacteria;em_Preferred_name=;em_PFAMs=PSDC,PS_Dcarbxylase;em_EC=4.1.1.65;em_KEGG_ko=ko:K01613;em_KEGG_Pathway=ko00564,ko01100,ko01110,map00564,map01100,map01110;em_KEGG_Module=M00093;em_KEGG_Reaction=R02055;em_KEGG_rclass=RC00299;em_BRITE=ko00000,ko00001,ko00002,ko01000
tig00000001	Prodigal_v2.6.3	CDS	982511	983410	226.4	-	0	ID=1_885;partial=00;start_type=ATG;rbs_motif=AGGAG;rbs_spacer=5-10bp;gc_cont=0.668;conf=99.99;score=226.41;cscore=207.56;sscore=18.84;rscore=14.30;uscore=0.39;tscore=4.81;em_ID=tig00000001_885;em_target=587753.EY04_11040;em_score=579.0;em_evalue=1.66e-209;em_tcov=100.0;em_OGs=COG0412@1|root,COG0412@2|Bacteria,1MW7S@1224|Proteobacteria,1RPGK@1236|Gammaproteobacteria;em_COG_cat=Q;em_desc=Dienelactone hydrolase;em_max_annot_lvl=1236|Gammaproteobacteria;em_Preferred_name=yghX;em_PFAMs=DLH;em_EC=3.1.1.45;em_KEGG_ko=ko:K01061;em_KEGG_Pathway=ko00361,ko00364,ko00623,ko01100,ko01110,ko01120,ko01130,map00361,map00364,map00623,map01100,map01110,map01120,map01130;em_KEGG_Reaction=R03893,R05510,R05511,R06835,R06838,R08120,R08121,R09136,R09220,R09222;em_KEGG_rclass=RC01018,RC01906,RC01907,RC02441,RC02467,RC02468,RC02674,RC02675,RC02686;em_BRITE=ko00000,ko00001,ko01000
tig00000001	Prodigal_v2.6.3	CDS	983591	984379	167.9	+	0	ID=1_886;partial=00;start_type=ATG;rbs_motif=GGA/GAG/AGG;rbs_spacer=5-10bp;gc_cont=0.678;conf=100.00;score=167.88;cscore=156.29;sscore=11.59;rscore=2.11;uscore=4.67;tscore=4.81;em_ID=tig00000001_886;em_target=587753.EY04_11045;em_score=497.0;em_evalue=4.61e-178;em_tcov=100.0;em_OGs=COG1349@1|root,COG1349@2|Bacteria,1MXW2@1224|Proteobacteria,1RQBZ@1236|Gammaproteobacteria;em_COG_cat=K;em_desc=transcriptional regulator;em_max_annot_lvl=1236|Gammaproteobacteria;em_Preferred_name=;em_PFAMs=DeoRC,HTH_DeoR
tig00000001	Prodigal_v2.6.3	CDS	984486	985427	199.1	-	0	ID=1_887;partial=00;start_type=ATG;rbs_motif=None;rbs_spacer=None;gc_cont=0.662;conf=99.99;score=199.09;cscore=198.57;sscore=0.52;rscore=-7.69;uscore=4.05;tscore=4.81;em_ID=tig00000001_887;em_target=587753.EY04_11050;em_score=615.0;em_evalue=3.8e-223;em_tcov=100.0;em_OGs=COG1092@1|root,COG1092@2|Bacteria,1PUHQ@1224|Proteobacteria,1RN8N@1236|Gammaproteobacteria;em_COG_cat=J;em_desc=Belongs to the methyltransferase superfamily;em_max_annot_lvl=1236|Gammaproteobacteria;em_Preferred_name=;em_PFAMs=Methyltrans_SAM;em_EC=2.1.1.191;em_KEGG_ko=ko:K06969;em_BRITE=ko00000,ko01000,ko03009
tig00000001	Prodigal_v2.6.3	CDS	985996	987672	419.5	+	0	ID=1_888;partial=00;start_type=ATG;rbs_motif=GGAG/GAGG;rbs_spacer=5-10bp;gc_cont=0.646;conf=99.99;score=419.52;cscore=400.28;sscore=19.24;rscore=9.98;uscore=4.45;tscore=4.81;em_ID=tig00000001_888;em_target=1151127.KB906326_gene853;em_score=1026.0;em_evalue=0.0;em_tcov=100.0;em_OGs=COG0477@1|root,COG0477@2|Bacteria,1MU46@1224|Proteobacteria,1S174@1236|Gammaproteobacteria;em_COG_cat=EGP;em_desc=Major Facilitator;em_max_annot_lvl=1236|Gammaproteobacteria;em_Preferred_name=;em_PFAMs=Sugar_tr
tig00000001	Prodigal_v2.6.3	CDS	987729	988115	87.4	-	0	ID=1_889;partial=00;start_type=ATG;rbs_motif=GGAG/GAGG;rbs_spacer=5-10bp;gc_cont=0.654;conf=100.00;score=87.35;cscore=68.43;sscore=18.92;rscore=9.98;uscore=4.78;tscore=4.81;em_ID=tig00000001_889;em_target=587753.EY04_11070;em_score=250.0;em_evalue=9.43e-85;em_tcov=99.2;em_OGs=COG0346@1|root,COG0346@2|Bacteria,1RIAM@1224|Proteobacteria,1S9XZ@1236|Gammaproteobacteria;em_COG_cat=E;em_desc=glyoxalase bleomycin resistance protein dioxygenase;em_max_annot_lvl=1236|Gammaproteobacteria;em_Preferred_name=;em_PFAMs=Glyoxalase
tig00000001	Prodigal_v2.6.3	CDS	988345	988725	91.3	+	0	ID=1_890;partial=00;start_type=ATG;rbs_motif=GGA/GAG/AGG;rbs_spacer=5-10bp;gc_cont=0.664;conf=100.00;score=91.33;cscore=81.43;sscore=9.90;rscore=2.11;uscore=2.98;tscore=4.81;em_ID=tig00000001_890;em_target=587753.EY04_11075;em_score=235.0;em_evalue=7.22e-79;em_tcov=99.2;em_OGs=COG0251@1|root,COG0251@2|Bacteria,1NW1E@1224|Proteobacteria;em_COG_cat=J;em_desc=endoribonuclease L-PSP;em_max_annot_lvl=1224|Proteobacteria;em_Preferred_name=;em_PFAMs=Ribonuc_L-PSP
tig00000001	Prodigal_v2.6.3	CDS	988850	990838	475.3	+	0	ID=1_891;partial=00;start_type=ATG;rbs_motif=None;rbs_spacer=None;gc_cont=0.646;conf=99.99;score=475.34;cscore=479.18;sscore=-3.83;rscore=-7.69;uscore=-0.95;tscore=4.81;em_ID=tig00000001_891;em_target=587753.EY04_11080;em_score=1313.0;em_evalue=0.0;em_tcov=100.0;em_OGs=COG0826@1|root,COG0826@2|Bacteria,1MUQG@1224|Proteobacteria,1RN7S@1236|Gammaproteobacteria;em_COG_cat=O;em_desc=peptidase U32;em_max_annot_lvl=1236|Gammaproteobacteria;em_Preferred_name=ydcP;em_KEGG_ko=ko:K08303;em_KEGG_Pathway=ko05120,map05120;em_BRITE=ko00000,ko00001,ko01000,ko01002;em_PFAMs=DUF3656,Peptidase_U32;em_GOs=
tig00000001	Prodigal_v2.6.3	CDS	990955	991500	87.1	-	0	ID=1_892;partial=00;start_type=ATG;rbs_motif=None;rbs_spacer=None;gc_cont=0.626;conf=100.00;score=87.05;cscore=86.46;sscore=0.59;rscore=-7.69;uscore=4.12;tscore=4.81;em_ID=tig00000001_892;em_target=587753.EY04_11085;em_score=362.0;em_evalue=1.5e-127;em_tcov=100.0;em_OGs=COG0824@1|root,COG0824@2|Bacteria,1RCSP@1224|Proteobacteria,1RZWX@1236|Gammaproteobacteria;em_COG_cat=S;em_desc=Thioesterase-like superfamily;em_max_annot_lvl=1236|Gammaproteobacteria;em_Preferred_name=;em_PFAMs=4HBT_2
tig00000001	Prodigal_v2.6.3	CDS	991607	992572	188.9	+	0	ID=1_893;partial=00;start_type=ATG;rbs_motif=GGA/GAG/AGG;rbs_spacer=5-10bp;gc_cont=0.660;conf=99.99;score=188.89;cscore=180.02;sscore=8.86;rscore=2.11;uscore=1.94;tscore=4.81;em_ID=tig00000001_893;em_target=587753.EY04_11090;em_score=603.0;em_evalue=5.34e-218;em_tcov=100.0;em_OGs=COG4977@1|root,COG4977@2|Bacteria,1MUDK@1224|Proteobacteria,1S3M2@1236|Gammaproteobacteria;em_COG_cat=K;em_desc=COG4977 Transcriptional regulator containing an amidase domain and an AraC-type DNA-binding HTH domain;em_max_annot_lvl=1236|Gammaproteobacteria;em_Preferred_name=;em_PFAMs=DJ-1_PfpI,HTH_18
tig00000001	Prodigal_v2.6.3	CDS	992827	995655	235.3	+	0	ID=1_894;partial=00;start_type=ATG;rbs_motif=None;rbs_spacer=None;gc_cont=0.565;conf=99.99;score=235.29;cscore=239.60;sscore=-4.31;rscore=-7.69;uscore=-0.78;tscore=4.81;em_ID=tig00000001_894;em_target=587753.EY04_11095;em_score=1769.0;em_evalue=0.0;em_tcov=100.0;em_OGs=COG0642@1|root,COG2205@2|Bacteria,1NRP8@1224|Proteobacteria,1RQCU@1236|Gammaproteobacteria;em_COG_cat=T;em_desc=Component of the Rcs signaling system, which controls transcription of numerous genes. RcsC functions as a membrane- associated protein kinase that phosphorylates RcsD in response to environmental signals. The phosphoryl group is then transferred to the response regulator RcsB;em_max_annot_lvl=1236|Gammaproteobacteria;em_Preferred_name=;em_EC=2.7.13.3;em_KEGG_ko=ko:K07677;em_KEGG_Pathway=ko02020,ko02026,map02020,map02026;em_KEGG_Module=M00474;em_BRITE=ko00000,ko00001,ko00002,ko01000,ko01001,ko02022;em_PFAMs=HATPase_c,HisKA,Response_reg
tig00000001	Prodigal_v2.6.3	CDS	995643	996824	87.3	+	0	ID=1_895;partial=00;start_type=ATG;rbs_motif=GGAG/GAGG;rbs_spacer=5-10bp;gc_cont=0.553;conf=100.00;score=87.29;cscore=69.46;sscore=17.84;rscore=9.98;uscore=1.85;tscore=4.81;em_ID=tig00000001_895;em_target=587753.EY04_11100;em_score=745.0;em_evalue=8.28e-272;em_tcov=100.0;em_OGs=COG2200@1|root,COG2200@2|Bacteria,1NSU3@1224|Proteobacteria,1SYSE@1236|Gammaproteobacteria;em_COG_cat=T;em_desc=Putative diguanylate phosphodiesterase;em_max_annot_lvl=1236|Gammaproteobacteria;em_PFAMs=EAL,Response_reg;em_Preferred_name=
tig00000001	Prodigal_v2.6.3	CDS	996878	1000108	262.9	+	0	ID=1_896;partial=00;start_type=ATG;rbs_motif=GGA/GAG/AGG;rbs_spacer=5-10bp;gc_cont=0.554;conf=99.99;score=262.89;cscore=254.40;sscore=8.49;rscore=2.11;uscore=0.88;tscore=4.81;em_ID=tig00000001_896;em_target=587753.EY04_11105;em_score=2024.0;em_evalue=0.0;em_tcov=100.0;em_OGs=COG0642@1|root,COG0642@2|Bacteria,1NXDJ@1224|Proteobacteria,1T2CW@1236|Gammaproteobacteria;em_COG_cat=T;em_desc=Histidine kinase;em_max_annot_lvl=1236|Gammaproteobacteria;em_Preferred_name=;em_EC=2.7.13.3;em_KEGG_ko=ko:K07677;em_KEGG_Pathway=ko02020,ko02026,map02020,map02026;em_KEGG_Module=M00474;em_BRITE=ko00000,ko00001,ko00002,ko01000,ko01001,ko02022;em_PFAMs=HATPase_c,HisKA,Hpt,Response_reg
tig00000001	Prodigal_v2.6.3	CDS	1000167	1000814	68.2	+	0	ID=1_897;partial=00;start_type=ATG;rbs_motif=GGA/GAG/AGG;rbs_spacer=11-12bp;gc_cont=0.508;conf=100.00;score=68.20;cscore=62.41;sscore=5.79;rscore=-2.38;uscore=3.35;tscore=4.81;em_ID=tig00000001_897;em_target=587753.EY04_11110;em_score=405.0;em_evalue=2.39e-143;em_tcov=100.0;em_OGs=COG2197@1|root,COG2197@2|Bacteria,1MW84@1224|Proteobacteria,1SPIR@1236|Gammaproteobacteria;em_COG_cat=K;em_desc=luxR family;em_max_annot_lvl=1236|Gammaproteobacteria;em_Preferred_name=;em_KEGG_ko=ko:K07687;em_KEGG_Pathway=ko02020,ko02026,map02020,map02026;em_KEGG_Module=M00474;em_BRITE=ko00000,ko00001,ko00002,ko02022;em_PFAMs=GerE,Response_reg
tig00000001	Prodigal_v2.6.3	CDS	1001184	1009595	1310.5	+	0	ID=1_898;partial=00;start_type=ATG;rbs_motif=GGAG/GAGG;rbs_spacer=5-10bp;gc_cont=0.634;conf=99.99;score=1310.48;cscore=1294.85;sscore=15.63;rscore=9.98;uscore=1.49;tscore=4.81;em_ID=tig00000001_898;em_target=587753.EY04_11115;em_score=4373.0;em_evalue=0.0;em_tcov=100.0;em_OGs=COG2304@1|root,COG2931@1|root,COG3170@1|root,COG4932@1|root,COG2304@2|Bacteria,COG2931@2|Bacteria,COG3170@2|Bacteria,COG4932@2|Bacteria,1MU7T@1224|Proteobacteria,1RMZW@1236|Gammaproteobacteria;em_COG_cat=Q;em_desc=von willebrand factor, type A;em_max_annot_lvl=1236|Gammaproteobacteria;em_Preferred_name=;em_PFAMs=Big_3_2;em_KEGG_ko=ko:K20276;em_KEGG_Pathway=ko02024,map02024;em_BRITE=ko00000,ko00001
tig00000001	Prodigal_v2.6.3	CDS	1009835	1011349	226	+	0	ID=1_899;partial=00;start_type=ATG;rbs_motif=GGAGG;rbs_spacer=5-10bp;gc_cont=0.630;conf=99.99;score=226.00;cscore=209.01;sscore=16.99;rscore=11.62;uscore=1.21;tscore=4.81;em_ID=tig00000001_899;em_target=587753.EY04_11120;em_score=836.0;em_evalue=3.53e-304;em_tcov=100.0;em_OGs=COG1538@1|root,COG1538@2|Bacteria,1MYX2@1224|Proteobacteria;em_COG_cat=MU;em_desc=type I secretion outer membrane protein, TolC;em_max_annot_lvl=1224|Proteobacteria;em_Preferred_name=;em_PFAMs=OEP;em_KEGG_ko=ko:K12543;em_KEGG_Module=M00330;em_BRITE=ko00000,ko00002,ko02000,ko02044;em_KEGG_TC=1.B.17,3.A.1.109.4
tig00000001	Prodigal_v2.6.3	CDS	1011346	1013502	459	+	0	ID=1_900;partial=00;start_type=ATG;rbs_motif=GGAG/GAGG;rbs_spacer=5-10bp;gc_cont=0.639;conf=99.99;score=459.04;cscore=440.38;sscore=18.66;rscore=9.98;uscore=2.57;tscore=4.81;em_ID=tig00000001_900;em_target=587753.EY04_11125;em_score=1291.0;em_evalue=0.0;em_tcov=99.7;em_OGs=COG2274@1|root,COG2274@2|Bacteria,1R2T0@1224|Proteobacteria,1SBE1@1236|Gammaproteobacteria;em_COG_cat=V;em_desc=COG2274 ABC-type bacteriocin lantibiotic exporters, contain an N-terminal double-glycine peptidase domain;em_max_annot_lvl=1236|Gammaproteobacteria;em_Preferred_name=;em_PFAMs=ABC_membrane,ABC_tran;em_KEGG_ko=ko:K12541;em_KEGG_Pathway=ko02010,map02010;em_KEGG_Module=M00330;em_BRITE=ko00000,ko00001,ko00002,ko02000,ko02044;em_KEGG_TC=3.A.1.109.3,3.A.1.109.4
tig00000001	Prodigal_v2.6.3	CDS	1013522	1014739	229	+	0	ID=1_901;partial=00;start_type=ATG;rbs_motif=GGAG/GAGG;rbs_spacer=5-10bp;gc_cont=0.623;conf=99.99;score=228.99;cscore=213.66;sscore=15.34;rscore=9.98;uscore=-0.52;tscore=4.81;em_ID=tig00000001_901;em_target=587753.EY04_11130;em_score=688.0;em_evalue=3.27e-249;em_tcov=100.0;em_OGs=COG0845@1|root,COG0845@2|Bacteria,1MUI8@1224|Proteobacteria,1RNK4@1236|Gammaproteobacteria;em_COG_cat=M;em_desc=Type I secretion membrane fusion protein, HlyD;em_max_annot_lvl=1236|Gammaproteobacteria;em_Preferred_name=;em_PFAMs=Biotin_lipoyl_2,HlyD_3;em_KEGG_ko=ko:K02022,ko:K12542;em_KEGG_Module=M00330;em_BRITE=ko00000,ko00002,ko02000,ko02044;em_KEGG_TC=3.A.1.109.4,8.A.1
tig00000001	Prodigal_v2.6.3	CDS	1014811	1016079	104.1	+	0	ID=1_902;partial=00;start_type=ATG;rbs_motif=AGGAG;rbs_spacer=5-10bp;gc_cont=0.611;conf=100.00;score=104.13;cscore=87.52;sscore=16.62;rscore=14.30;uscore=-2.50;tscore=4.81;em_ID=tig00000001_902;em_target=587753.EY04_11135;em_score=768.0;em_evalue=4.83e-280;em_tcov=98.6;em_OGs=COG0457@1|root,COG0457@2|Bacteria,1MXK9@1224|Proteobacteria,1RR59@1236|Gammaproteobacteria;em_COG_cat=S;em_desc=Tetratricopeptide repeat;em_max_annot_lvl=1236|Gammaproteobacteria;em_Preferred_name=
tig00000001	Prodigal_v2.6.3	CDS	1016215	1016478	29.2	-	0	ID=1_903;partial=00;start_type=ATG;rbs_motif=None;rbs_spacer=None;gc_cont=0.663;conf=99.88;score=29.24;cscore=29.91;sscore=-0.67;rscore=-7.69;uscore=2.86;tscore=4.81;em_ID=tig00000001_903;em_target=1151127.KB906332_gene3639;em_score=96.3;em_evalue=7.22e-23;em_tcov=16.0;em_OGs=COG0583@1|root,COG0583@2|Bacteria,1MVJ7@1224|Proteobacteria,1RMNJ@1236|Gammaproteobacteria,1YTHB@136843|Pseudomonas fluorescens group;em_COG_cat=K;em_desc=Bacterial regulatory helix-turn-helix protein, lysR family;em_max_annot_lvl=1236|Gammaproteobacteria;em_Preferred_name=
tig00000001	Prodigal_v2.6.3	CDS	1016511	1017284	173.2	+	0	ID=1_904;partial=00;start_type=ATG;rbs_motif=GGA/GAG/AGG;rbs_spacer=5-10bp;gc_cont=0.637;conf=100.00;score=173.18;cscore=163.56;sscore=9.62;rscore=2.11;uscore=2.70;tscore=4.81;em_ID=tig00000001_904;em_target=1441629.PCH70_08340;em_score=313.0;em_evalue=3.91e-103;em_tcov=99.3;em_OGs=COG1301@1|root,COG1301@2|Bacteria,1MU0Q@1224|Proteobacteria,1RMEN@1236|Gammaproteobacteria,1Z8PW@136849|Pseudomonas syringae group;em_COG_cat=U;em_desc=Sodium:dicarboxylate symporter family;em_max_annot_lvl=1236|Gammaproteobacteria;em_Preferred_name=dctA;em_PFAMs=SDF;em_KEGG_ko=ko:K03309,ko:K11103;em_KEGG_Pathway=ko02020,map02020;em_BRITE=ko00000,ko00001,ko02000;em_KEGG_TC=2.A.23,2.A.23.1.3,2.A.23.1.6,2.A.23.1.7
tig00000001	Prodigal_v2.6.3	CDS	1017299	1017739	81.4	-	0	ID=1_905;partial=00;start_type=ATG;rbs_motif=GGA/GAG/AGG;rbs_spacer=5-10bp;gc_cont=0.644;conf=100.00;score=81.36;cscore=75.18;sscore=6.18;rscore=2.11;uscore=-1.87;tscore=4.81;em_ID=tig00000001_905;em_target=587753.EY04_11145;em_score=271.0;em_evalue=2.1e-92;em_tcov=100.0;em_OGs=COG0454@1|root,COG0456@2|Bacteria,1N6QA@1224|Proteobacteria,1S922@1236|Gammaproteobacteria;em_COG_cat=K;em_desc=histone acetyltransferase HPA2 and related acetyltransferases;em_max_annot_lvl=1236|Gammaproteobacteria;em_PFAMs=Acetyltransf_1;em_Preferred_name=
tig00000001	Prodigal_v2.6.3	CDS	1017753	1018151	91.2	-	0	ID=1_906;partial=00;start_type=ATG;rbs_motif=GGAG/GAGG;rbs_spacer=5-10bp;gc_cont=0.659;conf=100.00;score=91.18;cscore=79.52;sscore=11.66;rscore=9.98;uscore=-3.14;tscore=4.81;em_ID=tig00000001_906;em_target=587753.EY04_11150;em_score=258.0;em_evalue=1.13e-87;em_tcov=100.0;em_OGs=2BKPI@1|root,32F55@2|Bacteria,1RKDB@1224|Proteobacteria,1SPKK@1236|Gammaproteobacteria;em_COG_cat=None;em_desc=None;em_max_annot_lvl=1236|Gammaproteobacteria;em_Preferred_name=
tig00000001	Prodigal_v2.6.3	CDS	1018267	1018632	80.2	-	0	ID=1_907;partial=00;start_type=ATG;rbs_motif=GGA/GAG/AGG;rbs_spacer=5-10bp;gc_cont=0.686;conf=100.00;score=80.21;cscore=70.98;sscore=9.23;rscore=2.11;uscore=1.43;tscore=4.81;em_ID=tig00000001_907;em_target=587753.EY04_11155;em_score=240.0;em_evalue=3.65e-81;em_tcov=100.0;em_OGs=2CNK3@1|root,32SH9@2|Bacteria,1N02U@1224|Proteobacteria,1SA77@1236|Gammaproteobacteria;em_COG_cat=S;em_desc=Protein of Unknown function (DUF2784);em_max_annot_lvl=1236|Gammaproteobacteria;em_Preferred_name=;em_PFAMs=DUF2784
tig00000001	Prodigal_v2.6.3	CDS	1018669	1019388	156.6	-	0	ID=1_908;partial=00;start_type=GTG;rbs_motif=GGAG/GAGG;rbs_spacer=5-10bp;gc_cont=0.637;conf=100.00;score=156.62;cscore=153.24;sscore=3.39;rscore=9.98;uscore=1.96;tscore=-7.91;em_ID=tig00000001_908;em_target=587753.EY04_11160;em_score=478.0;em_evalue=3.28e-171;em_tcov=100.0;em_OGs=COG1183@1|root,COG1183@2|Bacteria,1NGCJ@1224|Proteobacteria,1S88D@1236|Gammaproteobacteria;em_COG_cat=I;em_desc=Condenses choline with CDP-diglyceride to produce phosphatidylcholine and CMP;em_max_annot_lvl=1236|Gammaproteobacteria;em_Preferred_name=lidK;em_EC=2.7.8.24;em_KEGG_ko=ko:K01004;em_KEGG_Pathway=ko00564,ko01110,map00564,map01110;em_KEGG_Reaction=R05794;em_KEGG_rclass=RC00002,RC00017,RC02795;em_BRITE=ko00000,ko00001,ko01000;em_PFAMs=CDP-OH_P_transf;em_GOs=GO:0003674,GO:0003824,GO:0006629,GO:0006644,GO:0006793,GO:0006796,GO:0008150,GO:0008152,GO:0008610,GO:0008654,GO:0009058,GO:0009987,GO:0016740,GO:0016772,GO:0016780,GO:0019637,GO:0044237,GO:0044238,GO:0044249,GO:0044255,GO:0050520,GO:0071704,GO:0090407,GO:1901576
tig00000001	Prodigal_v2.6.3	CDS	1019692	1020288	117.4	-	0	ID=1_909;partial=00;start_type=ATG;rbs_motif=AGGAG;rbs_spacer=5-10bp;gc_cont=0.665;conf=100.00;score=117.41;cscore=97.00;sscore=20.41;rscore=14.30;uscore=-0.46;tscore=4.81;em_ID=tig00000001_909;em_target=587753.EY04_11165;em_score=381.0;em_evalue=1.85e-134;em_tcov=100.0;em_OGs=COG0431@1|root,COG0431@2|Bacteria,1RGV1@1224|Proteobacteria,1S7M4@1236|Gammaproteobacteria;em_COG_cat=S;em_desc=NAD(P)H-dependent FMN reductase;em_max_annot_lvl=1236|Gammaproteobacteria;em_PFAMs=FMN_red;em_Preferred_name=
tig00000001	Prodigal_v2.6.3	CDS	1020285	1021139	175.3	-	0	ID=1_910;partial=00;start_type=ATG;rbs_motif=GGA/GAG/AGG;rbs_spacer=5-10bp;gc_cont=0.619;conf=100.00;score=175.30;cscore=168.56;sscore=6.74;rscore=2.11;uscore=0.47;tscore=4.81;em_ID=tig00000001_910;em_target=587753.EY04_11170;em_score=560.0;em_evalue=2.52e-202;em_tcov=100.0;em_OGs=COG3000@1|root,COG3000@2|Bacteria,1R48K@1224|Proteobacteria,1SAGZ@1236|Gammaproteobacteria;em_COG_cat=I;em_desc=Fatty acid hydroxylase;em_max_annot_lvl=1236|Gammaproteobacteria;em_Preferred_name=;em_PFAMs=FA_hydroxylase
tig00000001	Prodigal_v2.6.3	CDS	1021209	1022168	189.1	+	0	ID=1_911;partial=00;start_type=ATG;rbs_motif=3Base/5BMM;rbs_spacer=13-15bp;gc_cont=0.675;conf=99.99;score=189.05;cscore=188.59;sscore=0.46;rscore=-6.78;uscore=2.42;tscore=4.81;em_ID=tig00000001_911;em_target=587753.EY04_11175;em_score=624.0;em_evalue=1.89e-226;em_tcov=100.0;em_OGs=COG2207@1|root,COG2207@2|Bacteria;em_COG_cat=K;em_desc=Transcriptional regulator;em_max_annot_lvl=2|Bacteria;em_Preferred_name=;em_PFAMs=Arabinose_bd
tig00000001	Prodigal_v2.6.3	CDS	1022304	1023545	240.7	+	0	ID=1_912;partial=00;start_type=ATG;rbs_motif=GGAG/GAGG;rbs_spacer=5-10bp;gc_cont=0.672;conf=99.99;score=240.70;cscore=227.43;sscore=13.27;rscore=9.98;uscore=-1.52;tscore=4.81;em_ID=tig00000001_912;em_target=587753.EY04_11180;em_score=760.0;em_evalue=4.47e-277;em_tcov=100.0;em_OGs=COG0477@1|root,COG2814@2|Bacteria,1MUBP@1224|Proteobacteria,1RNXS@1236|Gammaproteobacteria;em_COG_cat=P;em_desc=Multidrug resistance protein MdtG;em_max_annot_lvl=1236|Gammaproteobacteria;em_Preferred_name=;em_PFAMs=MFS_1,Sugar_tr
tig00000001	Prodigal_v2.6.3	CDS	1023542	1024168	101.5	-	0	ID=1_913;partial=00;start_type=ATG;rbs_motif=None;rbs_spacer=None;gc_cont=0.691;conf=100.00;score=101.51;cscore=101.75;sscore=-0.24;rscore=-7.69;uscore=3.29;tscore=4.81;em_ID=tig00000001_913;em_target=587753.EY04_11185;em_score=375.0;em_evalue=1.09e-131;em_tcov=100.0;em_OGs=COG1309@1|root,COG1309@2|Bacteria,1RA5N@1224|Proteobacteria,1RZ0Q@1236|Gammaproteobacteria;em_COG_cat=K;em_desc=transcriptional regulator;em_max_annot_lvl=1236|Gammaproteobacteria;em_Preferred_name=;em_PFAMs=TetR_N
tig00000001	Prodigal_v2.6.3	CDS	1024273	1024887	110.5	+	0	ID=1_914;partial=00;start_type=ATG;rbs_motif=AGGAG;rbs_spacer=5-10bp;gc_cont=0.670;conf=100.00;score=110.51;cscore=87.99;sscore=22.52;rscore=14.30;uscore=3.40;tscore=4.81;em_ID=tig00000001_914;em_target=587753.EY04_11190;em_score=387.0;em_evalue=1.51e-136;em_tcov=100.0;em_OGs=COG2249@1|root,COG2249@2|Bacteria,1RAP1@1224|Proteobacteria,1S5JE@1236|Gammaproteobacteria;em_COG_cat=S;em_desc=NADPH dehydrogenase;em_max_annot_lvl=1236|Gammaproteobacteria;em_Preferred_name=;em_PFAMs=Flavodoxin_2;em_EC=1.6.5.2;em_KEGG_ko=ko:K00355;em_KEGG_Pathway=ko00130,ko01110,ko05200,ko05225,ko05418,map00130,map01110,map05200,map05225,map05418;em_KEGG_Reaction=R02964,R03643,R03816;em_KEGG_rclass=RC00819;em_BRITE=ko00000,ko00001,ko01000
tig00000001	Prodigal_v2.6.3	CDS	1024941	1025258	42.4	-	0	ID=1_915;partial=00;start_type=ATG;rbs_motif=GGAGG;rbs_spacer=5-10bp;gc_cont=0.629;conf=99.99;score=42.39;cscore=21.98;sscore=20.42;rscore=11.62;uscore=3.99;tscore=4.81;em_ID=tig00000001_915;em_target=1419583.V466_23330;em_score=164.0;em_evalue=1.78e-51;em_tcov=99.0;em_OGs=2B1SW@1|root,31U8U@2|Bacteria,1QS2Z@1224|Proteobacteria,1RVDU@1236|Gammaproteobacteria,1YTV3@136843|Pseudomonas fluorescens group;em_COG_cat=S;em_desc=Protein of unknown function (DUF2388);em_max_annot_lvl=1236|Gammaproteobacteria;em_Preferred_name=;em_PFAMs=DUF2388
tig00000001	Prodigal_v2.6.3	CDS	1025427	1026800	338.6	-	0	ID=1_916;partial=00;start_type=ATG;rbs_motif=AGGA;rbs_spacer=5-10bp;gc_cont=0.647;conf=99.99;score=338.56;cscore=328.92;sscore=9.64;rscore=9.13;uscore=-3.65;tscore=4.81;em_ID=tig00000001_916;em_target=587753.EY04_11200;em_score=906.0;em_evalue=0.0;em_tcov=100.0;em_OGs=COG1611@1|root,COG1611@2|Bacteria,1MVQJ@1224|Proteobacteria,1RQHX@1236|Gammaproteobacteria;em_COG_cat=S;em_desc=Rossmann fold nucleotide-binding protein;em_max_annot_lvl=1236|Gammaproteobacteria;em_Preferred_name=ygdH;em_PFAMs=DUF3412,DUF4478,Lysine_decarbox;em_EC=3.2.2.10;em_KEGG_ko=ko:K06966;em_KEGG_Pathway=ko00230,ko00240,map00230,map00240;em_KEGG_Reaction=R00182,R00510;em_KEGG_rclass=RC00063,RC00318;em_BRITE=ko00000,ko00001,ko01000;em_GOs=GO:0003674,GO:0003824,GO:0005575,GO:0005622,GO:0005623,GO:0005737,GO:0005829,GO:0016787,GO:0016798,GO:0016799,GO:0044424,GO:0044444,GO:0044464,GO:0047405
tig00000001	Prodigal_v2.6.3	CDS	1027067	1028062	14.4	-	0	ID=1_917;partial=00;start_type=ATG;rbs_motif=GGA/GAG/AGG;rbs_spacer=5-10bp;gc_cont=0.657;conf=96.44;score=14.36;cscore=10.88;sscore=3.48;rscore=2.11;uscore=-2.79;tscore=4.81
tig00000001	Prodigal_v2.6.3	CDS	1028155	1029234	190.9	+	0	ID=1_918;partial=00;start_type=GTG;rbs_motif=AGGA;rbs_spacer=5-10bp;gc_cont=0.657;conf=99.99;score=190.88;cscore=191.97;sscore=-1.09;rscore=9.13;uscore=-2.32;tscore=-7.91;em_ID=tig00000001_918;em_target=1163617.SCD_n02091;em_score=388.0;em_evalue=6.62e-128;em_tcov=48.9;em_OGs=COG4870@1|root,COG4870@2|Bacteria,1MV6S@1224|Proteobacteria,2VN18@28216|Betaproteobacteria;em_COG_cat=O;em_desc=cysteine protease;em_max_annot_lvl=28216|Betaproteobacteria;em_Preferred_name=
tig00000001	Prodigal_v2.6.3	CDS	1029231	1029641	60.6	+	0	ID=1_919;partial=00;start_type=ATG;rbs_motif=GGAGG;rbs_spacer=5-10bp;gc_cont=0.689;conf=100.00;score=60.61;cscore=41.70;sscore=18.91;rscore=11.62;uscore=1.19;tscore=4.81
tig00000001	Prodigal_v2.6.3	CDS	1029860	1030267	77.6	+	0	ID=1_920;partial=00;start_type=ATG;rbs_motif=GGAG/GAGG;rbs_spacer=5-10bp;gc_cont=0.620;conf=100.00;score=77.61;cscore=63.61;sscore=14.00;rscore=9.98;uscore=-0.15;tscore=4.81;em_ID=tig00000001_920;em_target=587753.EY04_11205;em_score=241.0;em_evalue=4.94e-81;em_tcov=99.3;em_OGs=COG0784@1|root,COG0784@2|Bacteria,1N0E7@1224|Proteobacteria;em_COG_cat=T;em_desc=Response regulator, receiver;em_max_annot_lvl=1224|Proteobacteria;em_Preferred_name=;em_PFAMs=Response_reg
tig00000001	Prodigal_v2.6.3	CDS	1030363	1031232	208.4	-	0	ID=1_921;partial=00;start_type=ATG;rbs_motif=GGAG/GAGG;rbs_spacer=5-10bp;gc_cont=0.655;conf=99.99;score=208.43;cscore=192.68;sscore=15.75;rscore=9.98;uscore=1.61;tscore=4.81;em_ID=tig00000001_921;em_target=587753.EY04_11210;em_score=548.0;em_evalue=1.97e-197;em_tcov=100.0;em_OGs=COG2513@1|root,COG2513@2|Bacteria,1N4VT@1224|Proteobacteria,1S18F@1236|Gammaproteobacteria;em_COG_cat=H;em_desc=Catalyzes the decarboxylation of oxaloacetate into pyruvate. Seems to play a role in maintaining cellular concentrations of bicarbonate and pyruvate;em_max_annot_lvl=1236|Gammaproteobacteria;em_Preferred_name=bcpA;em_EC=4.1.1.3;em_KEGG_ko=ko:K01003;em_KEGG_Pathway=ko00620,ko01100,map00620,map01100;em_KEGG_Reaction=R00217;em_KEGG_rclass=RC00040;em_BRITE=ko00000,ko00001,ko01000;em_PFAMs=PEP_mutase;em_GOs=GO:0003674,GO:0003824,GO:0006091,GO:0006113,GO:0008150,GO:0008152,GO:0008807,GO:0009058,GO:0009987,GO:0015980,GO:0016740,GO:0016772,GO:0016780,GO:0016999,GO:0017000,GO:0017144,GO:0044237,GO:0044249,GO:0055114
tig00000001	Prodigal_v2.6.3	CDS	1031737	1032276	106	+	0	ID=1_922;partial=00;start_type=ATG;rbs_motif=AGGAG;rbs_spacer=5-10bp;gc_cont=0.648;conf=100.00;score=106.02;cscore=86.28;sscore=19.74;rscore=14.30;uscore=0.63;tscore=4.81;em_ID=tig00000001_922;em_target=587753.EY04_11215;em_score=329.0;em_evalue=1.67e-114;em_tcov=100.0;em_OGs=2DRCR@1|root,33B8F@2|Bacteria,1NBG5@1224|Proteobacteria;em_COG_cat=S;em_desc=Tyrosyl-trna synthetase;em_max_annot_lvl=1224|Proteobacteria;em_Preferred_name=;em_PFAMs=DUF4174
tig00000001	Prodigal_v2.6.3	CDS	1032414	1033637	264.7	-	0	ID=1_923;partial=00;start_type=ATG;rbs_motif=GGAG/GAGG;rbs_spacer=5-10bp;gc_cont=0.681;conf=99.99;score=264.68;cscore=247.38;sscore=17.30;rscore=9.98;uscore=3.16;tscore=4.81;em_ID=tig00000001_923;em_target=587753.EY04_11220;em_score=764.0;em_evalue=4.16e-279;em_tcov=100.0;em_OGs=COG4992@1|root,COG4992@2|Bacteria,1MV3C@1224|Proteobacteria,1RMV1@1236|Gammaproteobacteria;em_COG_cat=E;em_desc=aminotransferase;em_max_annot_lvl=1236|Gammaproteobacteria;em_Preferred_name=argD;em_EC=2.6.1.11,2.6.1.17;em_KEGG_ko=ko:K00821;em_KEGG_Pathway=ko00220,ko00300,ko01100,ko01110,ko01120,ko01130,ko01210,ko01230,map00220,map00300,map01100,map01110,map01120,map01130,map01210,map01230;em_KEGG_Module=M00016,M00028,M00845;em_KEGG_Reaction=R02283,R04475;em_KEGG_rclass=RC00006,RC00062;em_BRITE=ko00000,ko00001,ko00002,ko01000,ko01007;em_PFAMs=Aminotran_3;em_GOs=
tig00000001	Prodigal_v2.6.3	CDS	1033739	1034641	190.4	+	0	ID=1_924;partial=00;start_type=ATG;rbs_motif=GGA/GAG/AGG;rbs_spacer=5-10bp;gc_cont=0.678;conf=99.99;score=190.38;cscore=177.97;sscore=12.42;rscore=2.11;uscore=5.50;tscore=4.81;em_ID=tig00000001_924;em_target=587753.EY04_11225;em_score=593.0;em_evalue=9.62e-215;em_tcov=100.0;em_OGs=COG0583@1|root,COG0583@2|Bacteria,1MW16@1224|Proteobacteria,1RRQY@1236|Gammaproteobacteria;em_COG_cat=K;em_desc=transcriptional regulator;em_max_annot_lvl=1236|Gammaproteobacteria;em_Preferred_name=;em_PFAMs=HTH_1,LysR_substrate
tig00000001	Prodigal_v2.6.3	CDS	1034715	1036547	386	-	0	ID=1_925;partial=00;start_type=ATG;rbs_motif=AGGAG;rbs_spacer=5-10bp;gc_cont=0.617;conf=99.99;score=386.01;cscore=363.76;sscore=22.25;rscore=14.30;uscore=3.79;tscore=4.81;em_ID=tig00000001_925;em_target=587753.EY04_11230;em_score=1112.0;em_evalue=0.0;em_tcov=99.7;em_OGs=COG1231@1|root,COG1231@2|Bacteria,1MV82@1224|Proteobacteria,1S000@1236|Gammaproteobacteria;em_COG_cat=E;em_desc=amine oxidase;em_max_annot_lvl=1236|Gammaproteobacteria;em_Preferred_name=;em_PFAMs=Amino_oxidase;em_EC=1.13.12.3;em_KEGG_ko=ko:K00466;em_KEGG_Pathway=ko00380,map00380;em_KEGG_Reaction=R00679;em_KEGG_rclass=RC00213;em_BRITE=ko00000,ko00001,ko01000
tig00000001	Prodigal_v2.6.3	CDS	1036761	1037267	105.9	-	0	ID=1_926;partial=00;start_type=ATG;rbs_motif=AGGA/GGAG/GAGG;rbs_spacer=11-12bp;gc_cont=0.653;conf=100.00;score=105.86;cscore=94.76;sscore=11.10;rscore=1.52;uscore=3.59;tscore=4.81;em_ID=tig00000001_926;em_target=1124983.PFLCHA0_c25230;em_score=290.0;em_evalue=2.59e-99;em_tcov=100.0;em_OGs=COG0494@1|root,COG0494@2|Bacteria;em_COG_cat=L;em_desc=nUDIX hydrolase;em_max_annot_lvl=2|Bacteria;em_Preferred_name=;em_PFAMs=NUDIX;em_EC=3.6.1.13;em_KEGG_ko=ko:K01515;em_KEGG_Pathway=ko00230,map00230;em_KEGG_Reaction=R01054;em_KEGG_rclass=RC00002;em_BRITE=ko00000,ko00001,ko01000
tig00000001	Prodigal_v2.6.3	CDS	1037276	1037983	150.3	-	0	ID=1_927;partial=00;start_type=ATG;rbs_motif=GGA/GAG/AGG;rbs_spacer=5-10bp;gc_cont=0.647;conf=100.00;score=150.31;cscore=142.66;sscore=7.65;rscore=2.11;uscore=-0.53;tscore=4.81;em_ID=tig00000001_927;em_target=220664.PFL_2464;em_score=436.0;em_evalue=7.04e-155;em_tcov=100.0;em_OGs=COG1051@1|root,COG1051@2|Bacteria,1QTT4@1224|Proteobacteria,1RZM8@1236|Gammaproteobacteria,1YNZN@136843|Pseudomonas fluorescens group;em_COG_cat=F;em_desc=NUDIX hydrolase;em_max_annot_lvl=1236|Gammaproteobacteria;em_Preferred_name=
tig00000001	Prodigal_v2.6.3	CDS	1037985	1038530	99.2	-	0	ID=1_928;partial=00;start_type=ATG;rbs_motif=AGGAG;rbs_spacer=5-10bp;gc_cont=0.670;conf=100.00;score=99.23;cscore=80.25;sscore=18.98;rscore=14.30;uscore=0.52;tscore=4.81;em_ID=tig00000001_928;em_target=220664.PFL_2465;em_score=341.0;em_evalue=3.66e-119;em_tcov=100.0;em_OGs=COG1057@1|root,COG1057@2|Bacteria,1N1IS@1224|Proteobacteria,1SA2H@1236|Gammaproteobacteria,1YQ9J@136843|Pseudomonas fluorescens group;em_COG_cat=H;em_desc=Cytidylyltransferase-like;em_max_annot_lvl=1236|Gammaproteobacteria;em_Preferred_name=nadD;em_PFAMs=CTP_transf_like;em_EC=2.7.7.18;em_KEGG_ko=ko:K00969;em_KEGG_Pathway=ko00760,ko01100,map00760,map01100;em_KEGG_Module=M00115;em_KEGG_Reaction=R00137,R03005;em_KEGG_rclass=RC00002;em_BRITE=ko00000,ko00001,ko00002,ko01000
tig00000001	Prodigal_v2.6.3	CDS	1038714	1039361	149.3	+	0	ID=1_929;partial=00;start_type=ATG;rbs_motif=AGGAG;rbs_spacer=5-10bp;gc_cont=0.651;conf=100.00;score=149.31;cscore=126.38;sscore=22.93;rscore=14.30;uscore=3.82;tscore=4.81;em_ID=tig00000001_929;em_target=1124983.PFLCHA0_c25260;em_score=411.0;em_evalue=1.6e-145;em_tcov=91.8;em_OGs=COG1335@1|root,COG1335@2|Bacteria,1MUGW@1224|Proteobacteria,1S27G@1236|Gammaproteobacteria,1YME0@136843|Pseudomonas fluorescens group;em_COG_cat=Q;em_desc=Isochorismatase family;em_max_annot_lvl=1236|Gammaproteobacteria;em_Preferred_name=pncA;em_EC=3.5.1.19;em_KEGG_ko=ko:K08281;em_KEGG_Pathway=ko00760,ko01100,map00760,map01100;em_KEGG_Reaction=R01268;em_KEGG_rclass=RC00100;em_BRITE=ko00000,ko00001,ko01000;em_PFAMs=Isochorismatase
tig00000001	Prodigal_v2.6.3	CDS	1039371	1040600	300.8	+	0	ID=1_930;partial=00;start_type=ATG;rbs_motif=AGGAG;rbs_spacer=5-10bp;gc_cont=0.613;conf=99.99;score=300.85;cscore=279.33;sscore=21.52;rscore=14.30;uscore=1.24;tscore=4.81;em_ID=tig00000001_930;em_target=1124983.PFLCHA0_c25270;em_score=798.0;em_evalue=2.68e-292;em_tcov=100.0;em_OGs=COG1488@1|root,COG1488@2|Bacteria,1MV8U@1224|Proteobacteria,1RQWS@1236|Gammaproteobacteria,1YMJJ@136843|Pseudomonas fluorescens group;em_COG_cat=F;em_desc=Catalyzes the synthesis of beta-nicotinate D- ribonucleotide from nicotinate and 5-phospho-D-ribose 1-phosphate at the expense of ATP;em_max_annot_lvl=1236|Gammaproteobacteria;em_Preferred_name=pncB;em_PFAMs=NAPRTase;em_EC=6.3.4.21;em_KEGG_ko=ko:K00763;em_KEGG_Pathway=ko00760,ko01100,map00760,map01100;em_KEGG_Reaction=R01724;em_KEGG_rclass=RC00033;em_BRITE=ko00000,ko00001,ko01000;em_GOs=
tig00000001	Prodigal_v2.6.3	CDS	1040602	1041429	169.1	+	0	ID=1_931;partial=00;start_type=ATG;rbs_motif=GGAGG;rbs_spacer=5-10bp;gc_cont=0.669;conf=100.00;score=169.10;cscore=150.14;sscore=18.96;rscore=11.62;uscore=1.27;tscore=4.81;em_ID=tig00000001_931;em_target=220664.PFL_2468;em_score=466.0;em_evalue=1.58e-165;em_tcov=98.6;em_OGs=COG0171@1|root,COG0171@2|Bacteria,1MU9U@1224|Proteobacteria,1RNKA@1236|Gammaproteobacteria,1YUGF@136843|Pseudomonas fluorescens group;em_COG_cat=H;em_desc=Catalyzes the ATP-dependent amidation of deamido-NAD to form NAD. Uses ammonia as a nitrogen source;em_max_annot_lvl=1236|Gammaproteobacteria;em_Preferred_name=nadE;em_PFAMs=NAD_synthase;em_EC=6.3.1.5;em_KEGG_ko=ko:K01916;em_KEGG_Pathway=ko00760,ko01100,map00760,map01100;em_KEGG_Module=M00115;em_KEGG_Reaction=R00189;em_KEGG_rclass=RC00100;em_BRITE=ko00000,ko00001,ko00002,ko01000;em_GOs=GO:0003674,GO:0003824,GO:0005575,GO:0005622,GO:0005623,GO:0005737,GO:0005829,GO:0006082,GO:0006139,GO:0006520,GO:0006531,GO:0006725,GO:0006732,GO:0006733,GO:0006753,GO:0006793,GO:0006796,GO:0006807,GO:0006950,GO:0006974,GO:0008150,GO:0008152,GO:0008795,GO:0009058,GO:0009066,GO:0009108,GO:0009117,GO:0009165,GO:0009435,GO:0009987,GO:0016874,GO:0016879,GO:0016880,GO:0018130,GO:0019355,GO:0019359,GO:0019362,GO:0019363,GO:0019365,GO:0019438,GO:0019637,GO:0019674,GO:0019752,GO:0033554,GO:0034355,GO:0034627,GO:0034628,GO:0034641,GO:0034654,GO:0043094,GO:0043173,GO:0043436,GO:0043648,GO:0044237,GO:0044238,GO:0044249,GO:0044271,GO:0044281,GO:0044424,GO:0044444,GO:0044464,GO:0046483,GO:0046496,GO:0050896,GO:0051186,GO:0051188,GO:0051716,GO:0055086,GO:0071704,GO:0072524,GO:0072525,GO:0090407,GO:1901293,GO:1901360,GO:1901362,GO:1901564,GO:1901566,GO:1901576,GO:1901605;em_BiGG_Reaction=iECSE_1348.ECSE_1910,iECW_1372.ECW_m1909,iEKO11_1354.EKO11_2035,iETEC_1333.ETEC_1772,iEcE24377_1341.EcE24377A_1961,iSSON_1240.SSON_1418,iWFL_1372.ECW_m1909
tig00000001	Prodigal_v2.6.3	CDS	1041506	1041973	60.2	-	0	ID=1_932;partial=00;start_type=ATG;rbs_motif=AGGAG;rbs_spacer=5-10bp;gc_cont=0.603;conf=100.00;score=60.17;cscore=43.75;sscore=16.42;rscore=14.30;uscore=-2.69;tscore=4.81
tig00000001	Prodigal_v2.6.3	CDS	1042084	1043397	313.4	-	0	ID=1_933;partial=00;start_type=ATG;rbs_motif=GGA/GAG/AGG;rbs_spacer=5-10bp;gc_cont=0.661;conf=99.99;score=313.43;cscore=302.62;sscore=10.81;rscore=2.11;uscore=3.24;tscore=4.81;em_ID=tig00000001_933;em_target=587753.EY04_11240;em_score=853.0;em_evalue=2.7e-313;em_tcov=100.0;em_OGs=COG0665@1|root,COG0665@2|Bacteria,1MVGP@1224|Proteobacteria,1RXZ0@1236|Gammaproteobacteria;em_COG_cat=E;em_desc=oxidoreductase;em_max_annot_lvl=1236|Gammaproteobacteria;em_Preferred_name=;em_PFAMs=DAO
tig00000001	Prodigal_v2.6.3	CDS	1043455	1044819	320.3	-	0	ID=1_934;partial=00;start_type=ATG;rbs_motif=GGA/GAG/AGG;rbs_spacer=5-10bp;gc_cont=0.689;conf=99.99;score=320.31;cscore=314.40;sscore=5.91;rscore=2.11;uscore=-0.35;tscore=4.81;em_ID=tig00000001_934;em_target=587753.EY04_11245;em_score=909.0;em_evalue=0.0;em_tcov=100.0;em_OGs=COG0174@1|root,COG0174@2|Bacteria,1MU6V@1224|Proteobacteria,1RPNZ@1236|Gammaproteobacteria;em_COG_cat=E;em_desc=glutamine synthetase;em_max_annot_lvl=1236|Gammaproteobacteria;em_Preferred_name=;em_EC=6.3.1.2;em_KEGG_ko=ko:K01915;em_KEGG_Pathway=ko00220,ko00250,ko00630,ko00910,ko01100,ko01120,ko01230,ko02020,ko04217,ko04724,ko04727,map00220,map00250,map00630,map00910,map01100,map01120,map01230,map02020,map04217,map04724,map04727;em_KEGG_Reaction=R00253;em_KEGG_rclass=RC00010,RC02798;em_BRITE=ko00000,ko00001,ko01000,ko04147;em_PFAMs=Gln-synt_C
tig00000001	Prodigal_v2.6.3	CDS	1045300	1045959	153.6	-	0	ID=1_935;partial=00;start_type=ATG;rbs_motif=GGAG/GAGG;rbs_spacer=5-10bp;gc_cont=0.632;conf=100.00;score=153.55;cscore=135.26;sscore=18.29;rscore=9.98;uscore=3.49;tscore=4.81;em_ID=tig00000001_935;em_target=587753.EY04_11250;em_score=415.0;em_evalue=3.53e-147;em_tcov=100.0;em_OGs=COG2020@1|root,COG2020@2|Bacteria,1R47K@1224|Proteobacteria;em_COG_cat=O;em_desc=isoprenylcysteine carboxyl methyltransferase;em_max_annot_lvl=1224|Proteobacteria;em_Preferred_name=;em_PFAMs=PEMT
tig00000001	Prodigal_v2.6.3	CDS	1046100	1047002	207.2	-	0	ID=1_936;partial=00;start_type=ATG;rbs_motif=GGA/GAG/AGG;rbs_spacer=5-10bp;gc_cont=0.685;conf=99.99;score=207.22;cscore=195.78;sscore=11.44;rscore=2.11;uscore=5.18;tscore=4.81;em_ID=tig00000001_936;em_target=587753.EY04_11255;em_score=565.0;em_evalue=6.39e-204;em_tcov=100.0;em_OGs=COG0583@1|root,COG0583@2|Bacteria,1MW16@1224|Proteobacteria;em_COG_cat=K;em_desc=Transcriptional regulator;em_max_annot_lvl=1224|Proteobacteria;em_Preferred_name=;em_PFAMs=HTH_1,LysR_substrate
tig00000001	Prodigal_v2.6.3	CDS	1047179	1047823	173	+	0	ID=1_937;partial=00;start_type=ATG;rbs_motif=AGGA;rbs_spacer=5-10bp;gc_cont=0.622;conf=100.00;score=172.95;cscore=155.31;sscore=17.64;rscore=9.13;uscore=3.69;tscore=4.81;em_ID=tig00000001_937;em_target=587753.EY04_11260;em_score=426.0;em_evalue=1.3e-151;em_tcov=100.0;em_OGs=COG1335@1|root,COG1335@2|Bacteria,1MU5N@1224|Proteobacteria,1RPGX@1236|Gammaproteobacteria;em_COG_cat=Q;em_desc=Hydrolase;em_max_annot_lvl=1236|Gammaproteobacteria;em_Preferred_name=;em_PFAMs=Isochorismatase
tig00000001	Prodigal_v2.6.3	CDS	1047967	1048296	54.2	-	0	ID=1_938;partial=00;start_type=ATG;rbs_motif=GGA/GAG/AGG;rbs_spacer=5-10bp;gc_cont=0.539;conf=100.00;score=54.24;cscore=46.91;sscore=7.33;rscore=2.11;uscore=1.07;tscore=4.81;em_ID=tig00000001_938;em_target=1124983.PFLCHA0_c25440;em_score=203.0;em_evalue=6.64e-67;em_tcov=100.0;em_OGs=2CKDD@1|root,339I4@2|Bacteria,1QNDU@1224|Proteobacteria,1RUAP@1236|Gammaproteobacteria,1YQHY@136843|Pseudomonas fluorescens group;em_COG_cat=None;em_desc=None;em_max_annot_lvl=1236|Gammaproteobacteria;em_Preferred_name=
tig00000001	Prodigal_v2.6.3	CDS	1048863	1051226	479.7	+	0	ID=1_939;partial=00;start_type=GTG;rbs_motif=GGAG/GAGG;rbs_spacer=5-10bp;gc_cont=0.664;conf=99.99;score=479.70;cscore=476.10;sscore=3.60;rscore=9.98;uscore=0.47;tscore=-7.91;em_ID=tig00000001_939;em_target=587753.EY04_11270;em_score=1530.0;em_evalue=0.0;em_tcov=100.0;em_OGs=COG0417@1|root,COG0417@2|Bacteria,1MVY9@1224|Proteobacteria,1RMQ1@1236|Gammaproteobacteria;em_COG_cat=L;em_desc=DNA polymerase;em_max_annot_lvl=1236|Gammaproteobacteria;em_Preferred_name=polB;em_PFAMs=DNA_pol_B,DNA_pol_B_exo1;em_EC=2.7.7.7;em_KEGG_ko=ko:K02336;em_BRITE=ko00000,ko01000,ko03400;em_GOs=GO:0003674,GO:0003824,GO:0003887,GO:0004518,GO:0004527,GO:0004529,GO:0004536,GO:0006139,GO:0006259,GO:0006260,GO:0006261,GO:0006281,GO:0006725,GO:0006807,GO:0006950,GO:0006974,GO:0007154,GO:0008150,GO:0008152,GO:0008296,GO:0008408,GO:0009058,GO:0009059,GO:0009432,GO:0009605,GO:0009987,GO:0009991,GO:0016740,GO:0016772,GO:0016779,GO:0016787,GO:0016788,GO:0016796,GO:0016895,GO:0018130,GO:0019438,GO:0031668,GO:0033554,GO:0034061,GO:0034641,GO:0034645,GO:0034654,GO:0043170,GO:0044237,GO:0044238,GO:0044249,GO:0044260,GO:0044271,GO:0045004,GO:0045005,GO:0046483,GO:0050896,GO:0051716,GO:0071496,GO:0071704,GO:0071897,GO:0090304,GO:0090305,GO:0140097,GO:1901360,GO:1901362,GO:1901576
tig00000001	Prodigal_v2.6.3	CDS	1051411	1051707	69.7	-	0	ID=1_940;partial=00;start_type=ATG;rbs_motif=GGA/GAG/AGG;rbs_spacer=5-10bp;gc_cont=0.620;conf=100.00;score=69.74;cscore=61.08;sscore=8.66;rscore=2.11;uscore=2.39;tscore=4.81;em_ID=tig00000001_940;em_target=1124983.PFLCHA0_c25460;em_score=127.0;em_evalue=6.61e-37;em_tcov=100.0;em_OGs=2E3X1@1|root,305Y9@2|Bacteria,1QRH3@1224|Proteobacteria,1RUH3@1236|Gammaproteobacteria,1YQZA@136843|Pseudomonas fluorescens group;em_COG_cat=None;em_desc=None;em_max_annot_lvl=1236|Gammaproteobacteria;em_Preferred_name=
tig00000001	Prodigal_v2.6.3	CDS	1051983	1053419	367.9	+	0	ID=1_941;partial=00;start_type=ATG;rbs_motif=AGGA;rbs_spacer=5-10bp;gc_cont=0.646;conf=99.99;score=367.93;cscore=353.41;sscore=14.52;rscore=9.13;uscore=0.57;tscore=4.81;em_ID=tig00000001_941;em_target=587753.EY04_11280;em_score=807.0;em_evalue=1.72e-293;em_tcov=100.0;em_OGs=COG2931@1|root,COG2931@2|Bacteria,1MU7T@1224|Proteobacteria,1RWAD@1236|Gammaproteobacteria;em_COG_cat=Q;em_desc=Serine 3-dehydrogenase;em_max_annot_lvl=1236|Gammaproteobacteria;em_Preferred_name=;em_EC=3.4.24.40;em_KEGG_ko=ko:K01406;em_KEGG_Pathway=ko01503,map01503;em_BRITE=ko00000,ko00001,ko01000,ko01002;em_PFAMs=Peptidase_M10,Peptidase_M10_C;em_GOs=
tig00000001	Prodigal_v2.6.3	CDS	1053540	1055162	437.2	-	0	ID=1_942;partial=00;start_type=ATG;rbs_motif=GGAG/GAGG;rbs_spacer=5-10bp;gc_cont=0.653;conf=99.99;score=437.17;cscore=420.85;sscore=16.31;rscore=9.98;uscore=2.17;tscore=4.81;em_ID=tig00000001_942;em_target=587753.EY04_11285;em_score=1025.0;em_evalue=0.0;em_tcov=100.0;em_OGs=COG0477@1|root,COG0477@2|Bacteria,1MU46@1224|Proteobacteria;em_COG_cat=EGP;em_desc=Major facilitator Superfamily;em_max_annot_lvl=1224|Proteobacteria;em_Preferred_name=;em_PFAMs=Sugar_tr
tig00000001	Prodigal_v2.6.3	CDS	1055373	1057019	345.1	-	0	ID=1_943;partial=00;start_type=ATG;rbs_motif=GGAG/GAGG;rbs_spacer=5-10bp;gc_cont=0.684;conf=99.99;score=345.14;cscore=332.13;sscore=13.01;rscore=9.98;uscore=-1.13;tscore=4.81;em_ID=tig00000001_943;em_target=587753.EY04_11290;em_score=1045.0;em_evalue=0.0;em_tcov=100.0;em_OGs=COG2303@1|root,COG2303@2|Bacteria,1MV19@1224|Proteobacteria,1RMD2@1236|Gammaproteobacteria;em_COG_cat=E;em_desc=Involved in the biosynthesis of the osmoprotectant glycine betaine. Catalyzes the oxidation of choline to betaine aldehyde and betaine aldehyde to glycine betaine at the same rate;em_max_annot_lvl=1236|Gammaproteobacteria;em_Preferred_name=betA;em_EC=1.1.99.1;em_KEGG_ko=ko:K00108;em_KEGG_Pathway=ko00260,ko01100,map00260,map01100;em_KEGG_Module=M00555;em_KEGG_Reaction=R01025;em_KEGG_rclass=RC00087;em_BRITE=ko00000,ko00001,ko00002,ko01000;em_PFAMs=GMC_oxred_C,GMC_oxred_N
tig00000001	Prodigal_v2.6.3	CDS	1057154	1058047	223.4	+	0	ID=1_944;partial=00;start_type=ATG;rbs_motif=AGGA;rbs_spacer=5-10bp;gc_cont=0.671;conf=99.99;score=223.42;cscore=206.62;sscore=16.81;rscore=9.13;uscore=2.86;tscore=4.81;em_ID=tig00000001_944;em_target=587753.EY04_11295;em_score=566.0;em_evalue=2.91e-204;em_tcov=98.0;em_OGs=COG0583@1|root,COG0583@2|Bacteria,1MWVB@1224|Proteobacteria,1RZTS@1236|Gammaproteobacteria;em_COG_cat=K;em_desc=transcriptional regulator;em_max_annot_lvl=1236|Gammaproteobacteria;em_Preferred_name=;em_PFAMs=HTH_1,LysR_substrate
tig00000001	Prodigal_v2.6.3	CDS	1058231	1060108	449	-	0	ID=1_945;partial=00;start_type=ATG;rbs_motif=GGAG/GAGG;rbs_spacer=5-10bp;gc_cont=0.651;conf=99.99;score=449.03;cscore=431.51;sscore=17.52;rscore=9.98;uscore=3.38;tscore=4.81;em_ID=tig00000001_945;em_target=587753.EY04_11300;em_score=1197.0;em_evalue=0.0;em_tcov=99.7;em_OGs=COG1305@1|root,COG1305@2|Bacteria,1R5Q7@1224|Proteobacteria,1RPH2@1236|Gammaproteobacteria;em_COG_cat=E;em_desc=COG1305 Transglutaminase-like enzymes;em_max_annot_lvl=1236|Gammaproteobacteria;em_Preferred_name=;em_PFAMs=DUF3857,Transglut_core
tig00000001	Prodigal_v2.6.3	CDS	1060624	1061733	238.1	-	0	ID=1_946;partial=00;start_type=ATG;rbs_motif=GGA/GAG/AGG;rbs_spacer=5-10bp;gc_cont=0.678;conf=99.99;score=238.10;cscore=234.28;sscore=3.82;rscore=2.11;uscore=-2.45;tscore=4.81;em_ID=tig00000001_946;em_target=587753.EY04_11310;em_score=635.0;em_evalue=4.53e-229;em_tcov=99.5;em_OGs=COG4335@1|root,COG4335@2|Bacteria,1P0C1@1224|Proteobacteria,1RZKS@1236|Gammaproteobacteria;em_COG_cat=L;em_desc=DNA alkylation repair;em_max_annot_lvl=1236|Gammaproteobacteria;em_Preferred_name=;em_PFAMs=DNA_alkylation
tig00000001	Prodigal_v2.6.3	CDS	1061936	1063759	497.2	-	0	ID=1_947;partial=00;start_type=ATG;rbs_motif=AGGAG;rbs_spacer=5-10bp;gc_cont=0.674;conf=99.99;score=497.24;cscore=474.12;sscore=23.12;rscore=14.30;uscore=4.66;tscore=4.81;em_ID=tig00000001_947;em_target=587753.EY04_11315;em_score=1112.0;em_evalue=0.0;em_tcov=100.0;em_OGs=COG0475@1|root,COG1226@1|root,COG0475@2|Bacteria,COG1226@2|Bacteria,1MV34@1224|Proteobacteria,1RNVR@1236|Gammaproteobacteria;em_COG_cat=P;em_desc=Belongs to the monovalent cation proton antiporter 2 (CPA2) transporter (TC 2.A.37) family;em_max_annot_lvl=1236|Gammaproteobacteria;em_Preferred_name=kefB;em_PFAMs=Na_H_Exchanger,TrkA_N;em_KEGG_ko=ko:K03455,ko:K11745,ko:K11747;em_BRITE=ko00000,ko02000;em_KEGG_TC=2.A.37,2.A.37.1.1,2.A.37.1.2
tig00000001	Prodigal_v2.6.3	CDS	1063981	1064871	190.3	-	0	ID=1_948;partial=00;start_type=ATG;rbs_motif=GGA/GAG/AGG;rbs_spacer=5-10bp;gc_cont=0.651;conf=99.99;score=190.26;cscore=183.91;sscore=6.35;rscore=2.11;uscore=0.08;tscore=4.81;em_ID=tig00000001_948;em_target=587753.EY04_11320;em_score=579.0;em_evalue=2.17e-209;em_tcov=100.0;em_OGs=COG0583@1|root,COG0583@2|Bacteria,1MUWX@1224|Proteobacteria,1RYWC@1236|Gammaproteobacteria;em_COG_cat=K;em_desc=transcriptional regulator;em_max_annot_lvl=1236|Gammaproteobacteria;em_Preferred_name=ybhD;em_PFAMs=HTH_1,LysR_substrate;em_GOs=GO:0000976,GO:0000984,GO:0000986,GO:0000987,GO:0001017,GO:0001067,GO:0003674,GO:0003676,GO:0003677,GO:0003690,GO:0005488,GO:0005575,GO:0005622,GO:0005623,GO:0005737,GO:0005829,GO:0043565,GO:0044212,GO:0044424,GO:0044444,GO:0044464,GO:0097159,GO:1901363,GO:1990837
tig00000001	Prodigal_v2.6.3	CDS	1065041	1066117	213	+	0	ID=1_949;partial=00;start_type=ATG;rbs_motif=GGA/GAG/AGG;rbs_spacer=5-10bp;gc_cont=0.668;conf=99.99;score=212.95;cscore=200.63;sscore=12.32;rscore=2.11;uscore=5.40;tscore=4.81;em_ID=tig00000001_949;em_target=587753.EY04_11325;em_score=677.0;em_evalue=3.62e-246;em_tcov=100.0;em_OGs=COG2828@1|root,COG2828@2|Bacteria,1MXVV@1224|Proteobacteria,1RNE6@1236|Gammaproteobacteria;em_COG_cat=P;em_desc=protein conserved in bacteria;em_max_annot_lvl=1236|Gammaproteobacteria;em_Preferred_name=ybhH;em_PFAMs=PrpF;em_GOs=
tig00000001	Prodigal_v2.6.3	CDS	1066175	1067485	302.9	+	0	ID=1_950;partial=00;start_type=ATG;rbs_motif=None;rbs_spacer=None;gc_cont=0.637;conf=99.99;score=302.92;cscore=299.86;sscore=3.06;rscore=-7.69;uscore=5.29;tscore=4.81;em_ID=tig00000001_950;em_target=587753.EY04_11330;em_score=802.0;em_evalue=5.39e-293;em_tcov=99.1;em_OGs=COG1301@1|root,COG1301@2|Bacteria,1MU0Q@1224|Proteobacteria,1RMEN@1236|Gammaproteobacteria;em_COG_cat=U;em_desc=Belongs to the dicarboxylate amino acid cation symporter (DAACS) (TC 2.A.23) family;em_max_annot_lvl=1236|Gammaproteobacteria;em_Preferred_name=dctA1;em_PFAMs=SDF;em_KEGG_ko=ko:K03309,ko:K11103;em_KEGG_Pathway=ko02020,map02020;em_BRITE=ko00000,ko00001,ko02000;em_KEGG_TC=2.A.23,2.A.23.1.3,2.A.23.1.6,2.A.23.1.7
tig00000001	Prodigal_v2.6.3	CDS	1067615	1068919	343.3	+	0	ID=1_951;partial=00;start_type=ATG;rbs_motif=GGA/GAG/AGG;rbs_spacer=5-10bp;gc_cont=0.642;conf=99.99;score=343.29;cscore=332.52;sscore=10.77;rscore=2.11;uscore=3.85;tscore=4.81;em_ID=tig00000001_951;em_target=587753.EY04_11335;em_score=803.0;em_evalue=2.79e-293;em_tcov=100.0;em_OGs=COG2851@1|root,COG2851@2|Bacteria,1N25B@1224|Proteobacteria,1RR4W@1236|Gammaproteobacteria;em_COG_cat=C;em_desc=Citrate transporter;em_max_annot_lvl=1236|Gammaproteobacteria;em_Preferred_name=yraO;em_KEGG_ko=ko:K03300;em_BRITE=ko00000;em_KEGG_TC=2.A.11;em_PFAMs=CitMHS
tig00000001	Prodigal_v2.6.3	CDS	1069070	1070323	288.4	+	0	ID=1_952;partial=00;start_type=ATG;rbs_motif=GGA/GAG/AGG;rbs_spacer=5-10bp;gc_cont=0.652;conf=99.99;score=288.43;cscore=277.83;sscore=10.60;rscore=2.11;uscore=3.69;tscore=4.81;em_ID=tig00000001_952;em_target=587753.EY04_11340;em_score=785.0;em_evalue=5.35e-287;em_tcov=100.0;em_OGs=COG3203@1|root,COG3203@2|Bacteria;em_COG_cat=M;em_desc=Forms passive diffusion pores that allow small molecular weight hydrophilic materials across the outer membrane;em_max_annot_lvl=2|Bacteria;em_Preferred_name=;em_PFAMs=OprD;em_KEGG_ko=ko:K08720;em_KEGG_Pathway=ko01501,ko05111,map01501,map05111;em_BRITE=ko00000,ko00001,ko02000;em_KEGG_TC=1.B.1.2.1
tig00000001	Prodigal_v2.6.3	CDS	1070376	1072328	408.2	-	0	ID=1_953;partial=00;start_type=ATG;rbs_motif=GGA/GAG/AGG;rbs_spacer=5-10bp;gc_cont=0.670;conf=99.99;score=408.18;cscore=399.46;sscore=8.73;rscore=2.11;uscore=0.80;tscore=4.81;em_ID=tig00000001_953;em_target=587753.EY04_11345;em_score=1174.0;em_evalue=0.0;em_tcov=100.0;em_OGs=COG0501@1|root,COG0501@2|Bacteria,1MVU4@1224|Proteobacteria,1RPJ5@1236|Gammaproteobacteria;em_COG_cat=O;em_desc=Zn-dependent protease with chaperone function;em_max_annot_lvl=1236|Gammaproteobacteria;em_PFAMs=Peptidase_M48;em_Preferred_name=;em_KEGG_ko=ko:K03799;em_KEGG_Module=M00743;em_BRITE=ko00000,ko00002,ko01000,ko01002
tig00000001	Prodigal_v2.6.3	CDS	1072353	1072949	142.1	-	0	ID=1_954;partial=00;start_type=ATG;rbs_motif=AGGA;rbs_spacer=5-10bp;gc_cont=0.623;conf=100.00;score=142.11;cscore=131.98;sscore=10.13;rscore=9.13;uscore=-3.16;tscore=4.81;em_ID=tig00000001_954;em_target=587753.EY04_11350;em_score=354.0;em_evalue=8.69e-124;em_tcov=100.0;em_OGs=COG1704@1|root,COG1704@2|Bacteria,1MVH0@1224|Proteobacteria,1RP1N@1236|Gammaproteobacteria;em_COG_cat=S;em_desc=LemA family;em_max_annot_lvl=1236|Gammaproteobacteria;em_Preferred_name=lemA;em_PFAMs=LemA;em_KEGG_ko=ko:K03744;em_BRITE=ko00000
tig00000001	Prodigal_v2.6.3	CDS	1073226	1074869	337.1	+	0	ID=1_955;partial=00;start_type=ATG;rbs_motif=AGGA/GGAG/GAGG;rbs_spacer=11-12bp;gc_cont=0.672;conf=99.99;score=337.12;cscore=330.47;sscore=6.65;rscore=1.52;uscore=0.32;tscore=4.81;em_ID=tig00000001_955;em_target=587753.EY04_11360;em_score=1009.0;em_evalue=0.0;em_tcov=100.0;em_OGs=COG0661@1|root,COG0661@2|Bacteria,1MU1Z@1224|Proteobacteria,1RNQ9@1236|Gammaproteobacteria;em_COG_cat=S;em_desc=Ubiquinone biosynthesis protein;em_max_annot_lvl=1236|Gammaproteobacteria;em_Preferred_name=aarF;em_PFAMs=ABC1;em_KEGG_ko=ko:K03688;em_BRITE=ko00000
tig00000001	Prodigal_v2.6.3	CDS	1074969	1075325	39.5	-	0	ID=1_956;partial=00;start_type=ATG;rbs_motif=GGAG/GAGG;rbs_spacer=5-10bp;gc_cont=0.462;conf=99.99;score=39.52;cscore=23.08;sscore=16.44;rscore=9.98;uscore=0.48;tscore=4.81;em_ID=tig00000001_956;em_target=1395516.PMO01_10625;em_score=202.0;em_evalue=2.51e-66;em_tcov=100.0;em_OGs=2DQZH@1|root,339IV@2|Bacteria,1NIT0@1224|Proteobacteria,1SI7G@1236|Gammaproteobacteria;em_COG_cat=None;em_desc=None;em_max_annot_lvl=1236|Gammaproteobacteria;em_Preferred_name=
tig00000001	Prodigal_v2.6.3	CDS	1075336	1076604	14.3	-	0	ID=1_957;partial=00;start_type=ATG;rbs_motif=GGA/GAG/AGG;rbs_spacer=11-12bp;gc_cont=0.568;conf=96.42;score=14.33;cscore=13.89;sscore=0.44;rscore=-2.38;uscore=-1.34;tscore=4.81;em_ID=tig00000001_957;em_target=587753.EY04_20295;em_score=404.0;em_evalue=2.8e-136;em_tcov=69.6;em_OGs=COG3157@1|root,COG3157@2|Bacteria,1R13A@1224|Proteobacteria,1T4U7@1236|Gammaproteobacteria;em_COG_cat=S;em_desc=S-type Pyocin;em_max_annot_lvl=1236|Gammaproteobacteria;em_PFAMs=Pyocin_S;em_Preferred_name=
tig00000001	Prodigal_v2.6.3	CDS	1076757	1077212	71.4	+	0	ID=1_958;partial=00;start_type=ATG;rbs_motif=AGGAG;rbs_spacer=5-10bp;gc_cont=0.612;conf=100.00;score=71.39;cscore=55.80;sscore=15.59;rscore=14.30;uscore=-3.52;tscore=4.81;em_ID=tig00000001_958;em_target=587753.EY04_11380;em_score=224.0;em_evalue=2.33e-74;em_tcov=100.0;em_OGs=COG0545@1|root,COG0545@2|Bacteria,1RDA1@1224|Proteobacteria,1S617@1236|Gammaproteobacteria;em_COG_cat=G;em_desc=Peptidyl-prolyl cis-trans;em_max_annot_lvl=1236|Gammaproteobacteria;em_Preferred_name=fbp;em_EC=5.2.1.8;em_KEGG_ko=ko:K01802,ko:K03772;em_BRITE=ko00000,ko01000,ko03110;em_PFAMs=FKBP_C
tig00000001	Prodigal_v2.6.3	CDS	1077426	1077698	49	+	0	ID=1_959;partial=00;start_type=ATG;rbs_motif=GGA/GAG/AGG;rbs_spacer=5-10bp;gc_cont=0.641;conf=100.00;score=49.02;cscore=44.25;sscore=4.77;rscore=2.11;uscore=-1.49;tscore=4.81;em_ID=tig00000001_959;em_target=587753.EY04_11395;em_score=166.0;em_evalue=1.05e-52;em_tcov=100.0;em_OGs=COG1937@1|root,COG1937@2|Bacteria,1N2B9@1224|Proteobacteria;em_COG_cat=S;em_desc=Transcriptional regulator;em_max_annot_lvl=1224|Proteobacteria;em_Preferred_name=;em_PFAMs=Trns_repr_metal
tig00000001	Prodigal_v2.6.3	CDS	1077713	1078669	187.6	+	0	ID=1_960;partial=00;start_type=ATG;rbs_motif=GGAGG;rbs_spacer=5-10bp;gc_cont=0.669;conf=99.99;score=187.58;cscore=166.18;sscore=21.40;rscore=11.62;uscore=3.85;tscore=4.81;em_ID=tig00000001_960;em_target=587753.EY04_11400;em_score=526.0;em_evalue=1.26e-187;em_tcov=100.0;em_OGs=COG1230@1|root,COG1230@2|Bacteria,1MVQB@1224|Proteobacteria,1RMR8@1236|Gammaproteobacteria;em_COG_cat=P;em_desc=cation diffusion facilitator family transporter;em_max_annot_lvl=1236|Gammaproteobacteria;em_Preferred_name=;em_PFAMs=Cation_efflux
tig00000001	Prodigal_v2.6.3	CDS	1078672	1079667	172.1	-	0	ID=1_961;partial=00;start_type=ATG;rbs_motif=GGAGG;rbs_spacer=5-10bp;gc_cont=0.665;conf=100.00;score=172.15;cscore=156.56;sscore=15.58;rscore=11.62;uscore=-0.19;tscore=4.81;em_ID=tig00000001_961;em_target=587753.EY04_11405;em_score=650.0;em_evalue=1.12e-236;em_tcov=100.0;em_OGs=COG0596@1|root,COG0596@2|Bacteria,1N5ZI@1224|Proteobacteria,1S3RK@1236|Gammaproteobacteria;em_COG_cat=S;em_desc=hydrolases or acyltransferases (alpha beta hydrolase superfamily);em_max_annot_lvl=1236|Gammaproteobacteria;em_Preferred_name=;em_PFAMs=Abhydrolase_1
tig00000001	Prodigal_v2.6.3	CDS	1079901	1080248	85.4	-	0	ID=1_962;partial=00;start_type=ATG;rbs_motif=GGAG/GAGG;rbs_spacer=5-10bp;gc_cont=0.672;conf=100.00;score=85.36;cscore=68.33;sscore=17.02;rscore=9.98;uscore=0.95;tscore=4.81;em_ID=tig00000001_962;em_target=587753.EY04_11410;em_score=219.0;em_evalue=8.16e-73;em_tcov=100.0;em_OGs=COG2329@1|root,COG2329@2|Bacteria,1RGVV@1224|Proteobacteria,1S9QT@1236|Gammaproteobacteria;em_COG_cat=S;em_desc=Antibiotic biosynthesis monooxygenase;em_max_annot_lvl=1236|Gammaproteobacteria;em_Preferred_name=yqjZ;em_PFAMs=ABM
tig00000001	Prodigal_v2.6.3	CDS	1080248	1081390	157.3	-	0	ID=1_963;partial=00;start_type=ATG;rbs_motif=GGA/GAG/AGG;rbs_spacer=5-10bp;gc_cont=0.705;conf=100.00;score=157.27;cscore=147.27;sscore=10.00;rscore=2.11;uscore=3.74;tscore=4.81;em_ID=tig00000001_963;em_target=587753.EY04_11415;em_score=645.0;em_evalue=1.25e-232;em_tcov=100.0;em_OGs=COG2124@1|root,COG2124@2|Bacteria,1RA4D@1224|Proteobacteria,1SB5Q@1236|Gammaproteobacteria;em_COG_cat=Q;em_desc=cytochrome p450;em_max_annot_lvl=1236|Gammaproteobacteria;em_Preferred_name=;em_PFAMs=p450
tig00000001	Prodigal_v2.6.3	CDS	1081472	1082245	108.6	+	0	ID=1_964;partial=00;start_type=ATG;rbs_motif=GGAG/GAGG;rbs_spacer=5-10bp;gc_cont=0.687;conf=100.00;score=108.65;cscore=96.64;sscore=12.00;rscore=9.98;uscore=-2.79;tscore=4.81;em_ID=tig00000001_964;em_target=587753.EY04_11420;em_score=462.0;em_evalue=2.33e-164;em_tcov=100.0;em_OGs=COG0640@1|root,COG0640@2|Bacteria,1MWCW@1224|Proteobacteria,1RRN0@1236|Gammaproteobacteria;em_COG_cat=K;em_desc=transcriptional regulator;em_max_annot_lvl=1236|Gammaproteobacteria;em_Preferred_name=ydfF;em_PFAMs=HTH_20
tig00000001	Prodigal_v2.6.3	CDS	1082314	1082811	106.3	+	0	ID=1_965;partial=00;start_type=ATG;rbs_motif=GGAG/GAGG;rbs_spacer=5-10bp;gc_cont=0.683;conf=100.00;score=106.27;cscore=91.49;sscore=14.78;rscore=9.98;uscore=-0.02;tscore=4.81;em_ID=tig00000001_965;em_target=587753.EY04_11425;em_score=308.0;em_evalue=1.41e-106;em_tcov=100.0;em_OGs=COG0645@1|root,COG0645@2|Bacteria,1RHF4@1224|Proteobacteria,1S3QW@1236|Gammaproteobacteria;em_COG_cat=S;em_desc=AAA domain;em_max_annot_lvl=1236|Gammaproteobacteria;em_Preferred_name=;em_PFAMs=AAA_33
tig00000001	Prodigal_v2.6.3	CDS	1083875	1085284	331	+	0	ID=1_966;partial=00;start_type=ATG;rbs_motif=AGGAG;rbs_spacer=5-10bp;gc_cont=0.644;conf=99.99;score=330.98;cscore=311.65;sscore=19.33;rscore=14.30;uscore=0.87;tscore=4.81;em_ID=tig00000001_966;em_target=587753.EY04_11430;em_score=939.0;em_evalue=0.0;em_tcov=100.0;em_OGs=COG2308@1|root,COG2308@2|Bacteria,1MUAD@1224|Proteobacteria,1RNAF@1236|Gammaproteobacteria;em_COG_cat=S;em_desc=Circularly permuted ATP-grasp type 2;em_max_annot_lvl=1236|Gammaproteobacteria;em_Preferred_name=;em_PFAMs=CP_ATPgrasp_2
tig00000001	Prodigal_v2.6.3	CDS	1085288	1086238	223.6	+	0	ID=1_967;partial=00;start_type=ATG;rbs_motif=GGAGG;rbs_spacer=5-10bp;gc_cont=0.648;conf=99.99;score=223.61;cscore=209.56;sscore=14.06;rscore=11.62;uscore=-3.61;tscore=4.81;em_ID=tig00000001_967;em_target=587753.EY04_11435;em_score=637.0;em_evalue=1.39e-231;em_tcov=100.0;em_OGs=COG2307@1|root,COG2307@2|Bacteria,1MVZK@1224|Proteobacteria,1RN2Y@1236|Gammaproteobacteria;em_COG_cat=S;em_desc=protein conserved in bacteria;em_max_annot_lvl=1236|Gammaproteobacteria;em_Preferred_name=;em_PFAMs=Alpha-E
tig00000001	Prodigal_v2.6.3	CDS	1086235	1087032	171.3	+	0	ID=1_968;partial=00;start_type=ATG;rbs_motif=GGAGG;rbs_spacer=3-4bp;gc_cont=0.679;conf=100.00;score=171.29;cscore=153.42;sscore=17.87;rscore=11.77;uscore=-1.26;tscore=4.81;em_ID=tig00000001_968;em_target=587753.EY04_11440;em_score=531.0;em_evalue=1.57e-191;em_tcov=100.0;em_OGs=COG1305@1|root,COG1305@2|Bacteria,1MVMI@1224|Proteobacteria,1RNV8@1236|Gammaproteobacteria;em_COG_cat=E;em_desc=Transglutaminase;em_max_annot_lvl=1236|Gammaproteobacteria;em_Preferred_name=;em_PFAMs=Bact_transglu_N,Transglut_core
tig00000001	Prodigal_v2.6.3	CDS	1087264	1088148	139.2	+	0	ID=1_969;partial=00;start_type=ATG;rbs_motif=GGA/GAG/AGG;rbs_spacer=5-10bp;gc_cont=0.608;conf=100.00;score=139.23;cscore=133.47;sscore=5.77;rscore=2.11;uscore=-0.50;tscore=4.81;em_ID=tig00000001_969;em_target=587753.EY04_11445;em_score=574.0;em_evalue=1.25e-207;em_tcov=100.0;em_OGs=COG3023@1|root,COG3023@2|Bacteria,1RDHU@1224|Proteobacteria,1RMDN@1236|Gammaproteobacteria;em_COG_cat=V;em_desc=N-acetylmuramoyl-L-alanine amidase;em_max_annot_lvl=1236|Gammaproteobacteria;em_Preferred_name=;em_EC=3.5.1.28;em_KEGG_ko=ko:K01447,ko:K11066;em_KEGG_Reaction=R04112;em_KEGG_rclass=RC00064,RC00141;em_BRITE=ko00000,ko01000,ko01011;em_PFAMs=Amidase_2,PG_binding_1
tig00000001	Prodigal_v2.6.3	CDS	1088232	1089251	251.5	-	0	ID=1_970;partial=00;start_type=ATG;rbs_motif=GGAG/GAGG;rbs_spacer=5-10bp;gc_cont=0.623;conf=99.99;score=251.49;cscore=235.29;sscore=16.20;rscore=9.98;uscore=2.06;tscore=4.81;em_ID=tig00000001_970;em_target=587753.EY04_11450;em_score=688.0;em_evalue=3.13e-251;em_tcov=100.0;em_OGs=COG0115@1|root,COG0115@2|Bacteria,1MVB0@1224|Proteobacteria,1RSKJ@1236|Gammaproteobacteria;em_COG_cat=E;em_desc=Branched-chain amino acid aminotransferase;em_max_annot_lvl=1236|Gammaproteobacteria;em_Preferred_name=ilvE;em_PFAMs=Aminotran_4;em_EC=2.6.1.42;em_KEGG_ko=ko:K00826;em_KEGG_Pathway=ko00270,ko00280,ko00290,ko00770,ko01100,ko01110,ko01130,ko01210,ko01230,map00270,map00280,map00290,map00770,map01100,map01110,map01130,map01210,map01230;em_KEGG_Module=M00019,M00036,M00119,M00570;em_KEGG_Reaction=R01090,R01214,R02199,R10991;em_KEGG_rclass=RC00006,RC00036;em_BRITE=ko00000,ko00001,ko00002,ko01000,ko01007
tig00000001	Prodigal_v2.6.3	CDS	1089546	1090937	329.2	-	0	ID=1_971;partial=00;start_type=ATG;rbs_motif=GGAG/GAGG;rbs_spacer=5-10bp;gc_cont=0.661;conf=99.99;score=329.16;cscore=312.17;sscore=16.99;rscore=9.98;uscore=0.96;tscore=4.81;em_ID=tig00000001_971;em_target=587753.EY04_11455;em_score=877.0;em_evalue=0.0;em_tcov=100.0;em_OGs=COG1249@1|root,COG1249@2|Bacteria,1MU2U@1224|Proteobacteria,1RMFF@1236|Gammaproteobacteria;em_COG_cat=C;em_desc=COG1249 Pyruvate 2-oxoglutarate dehydrogenase complex, dihydrolipoamide dehydrogenase (E3) component, and related enzymes;em_max_annot_lvl=1236|Gammaproteobacteria;em_Preferred_name=lpdV;em_PFAMs=Pyr_redox_2,Pyr_redox_dim;em_EC=1.8.1.4;em_KEGG_ko=ko:K00382;em_KEGG_Pathway=ko00010,ko00020,ko00260,ko00280,ko00620,ko00630,ko00640,ko01100,ko01110,ko01120,ko01130,ko01200,map00010,map00020,map00260,map00280,map00620,map00630,map00640,map01100,map01110,map01120,map01130,map01200;em_KEGG_Module=M00009,M00011,M00036,M00307,M00532;em_KEGG_Reaction=R00209,R01221,R01698,R03815,R07618,R08549;em_KEGG_rclass=RC00004,RC00022,RC00583,RC02742,RC02833,RC02834;em_BRITE=br01601,ko00000,ko00001,ko00002,ko01000,ko04147;em_GOs=GO:0005575,GO:0005622,GO:0005623,GO:0005737,GO:0044424,GO:0044464
tig00000001	Prodigal_v2.6.3	CDS	1090941	1092230	284	-	0	ID=1_972;partial=00;start_type=ATG;rbs_motif=GGAGG;rbs_spacer=5-10bp;gc_cont=0.674;conf=99.99;score=283.96;cscore=270.71;sscore=13.26;rscore=11.62;uscore=-4.44;tscore=4.81;em_ID=tig00000001_972;em_target=587753.EY04_11460;em_score=723.0;em_evalue=4.57e-262;em_tcov=100.0;em_OGs=COG0508@1|root,COG0508@2|Bacteria,1MU7K@1224|Proteobacteria,1RMJR@1236|Gammaproteobacteria;em_COG_cat=C;em_desc=Dihydrolipoamide acetyltransferase component of pyruvate dehydrogenase complex;em_max_annot_lvl=1236|Gammaproteobacteria;em_Preferred_name=bkdB;em_PFAMs=2-oxoacid_dh,Biotin_lipoyl,E3_binding;em_EC=2.3.1.168;em_KEGG_ko=ko:K09699;em_KEGG_Pathway=ko00280,ko00640,ko01100,ko01110,ko01130,map00280,map00640,map01100,map01110,map01130;em_KEGG_Module=M00036;em_KEGG_Reaction=R02662,R03174,R04097,R10998;em_KEGG_rclass=RC00004,RC02727,RC02870;em_BRITE=br01601,ko00000,ko00001,ko00002,ko01000
tig00000001	Prodigal_v2.6.3	CDS	1092231	1093289	238.5	-	0	ID=1_973;partial=00;start_type=ATG;rbs_motif=GGA/GAG/AGG;rbs_spacer=5-10bp;gc_cont=0.655;conf=99.99;score=238.53;cscore=230.43;sscore=8.10;rscore=2.11;uscore=-0.08;tscore=4.81;em_ID=tig00000001_973;em_target=1124983.PFLCHA0_c25960;em_score=709.0;em_evalue=5.06e-259;em_tcov=100.0;em_OGs=COG0022@1|root,COG0022@2|Bacteria,1R8KB@1224|Proteobacteria,1RP3G@1236|Gammaproteobacteria,1YMUC@136843|Pseudomonas fluorescens group;em_COG_cat=C;em_desc=dehydrogenase, E1 component, beta subunit;em_max_annot_lvl=1236|Gammaproteobacteria;em_Preferred_name=bkdA2;em_EC=1.2.4.4;em_KEGG_ko=ko:K00167;em_KEGG_Pathway=ko00280,ko00640,ko01100,ko01110,ko01130,map00280,map00640,map01100,map01110,map01130;em_KEGG_Module=M00036;em_KEGG_Reaction=R07599,R07600,R07601,R07602,R07603,R07604,R10996,R10997;em_KEGG_rclass=RC00027,RC00627,RC02743,RC02883,RC02949,RC02953;em_BRITE=br01601,ko00000,ko00001,ko00002,ko01000;em_PFAMs=Transket_pyr,Transketolase_C;em_GOs=
tig00000001	Prodigal_v2.6.3	CDS	1093291	1094526	275.3	-	0	ID=1_974;partial=00;start_type=ATG;rbs_motif=GGA/GAG/AGG;rbs_spacer=11-12bp;gc_cont=0.663;conf=99.99;score=275.28;cscore=270.11;sscore=5.17;rscore=-2.38;uscore=3.39;tscore=4.81;em_ID=tig00000001_974;em_target=587753.EY04_11470;em_score=806.0;em_evalue=1.97e-295;em_tcov=100.0;em_OGs=COG1071@1|root,COG1071@2|Bacteria,1MU5R@1224|Proteobacteria,1RREX@1236|Gammaproteobacteria;em_COG_cat=C;em_desc=COG1071 Pyruvate 2-oxoglutarate dehydrogenase complex dehydrogenase (E1) component eukaryotic type alpha subunit;em_max_annot_lvl=1236|Gammaproteobacteria;em_Preferred_name=bkdA1;em_EC=1.2.4.4;em_KEGG_ko=ko:K00166;em_KEGG_Pathway=ko00280,ko00640,ko01100,ko01110,ko01130,map00280,map00640,map01100,map01110,map01130;em_KEGG_Module=M00036;em_KEGG_Reaction=R07599,R07600,R07601,R07602,R07603,R07604,R10996,R10997;em_KEGG_rclass=RC00027,RC00627,RC02743,RC02883,RC02949,RC02953;em_BRITE=br01601,ko00000,ko00001,ko00002,ko01000;em_PFAMs=E1_dh,OxoDH_E1alpha_N;em_GOs=
tig00000001	Prodigal_v2.6.3	CDS	1094724	1095212	133.2	+	0	ID=1_975;partial=00;start_type=ATG;rbs_motif=GGA/GAG/AGG;rbs_spacer=11-12bp;gc_cont=0.638;conf=100.00;score=133.19;cscore=123.83;sscore=9.36;rscore=-2.38;uscore=6.92;tscore=4.81;em_ID=tig00000001_975;em_target=587753.EY04_11475;em_score=316.0;em_evalue=1.01e-109;em_tcov=100.0;em_OGs=COG1522@1|root,COG1522@2|Bacteria,1MX7R@1224|Proteobacteria,1S4N9@1236|Gammaproteobacteria;em_COG_cat=K;em_desc=transcriptional regulator;em_max_annot_lvl=1236|Gammaproteobacteria;em_Preferred_name=bkdR;em_PFAMs=AsnC_trans_reg,HTH_24;em_GOs=;em_KEGG_ko=ko:K03719;em_BRITE=ko00000,ko03000,ko03036
tig00000001	Prodigal_v2.6.3	CDS	1095356	1096297	232.2	-	0	ID=1_976;partial=00;start_type=ATG;rbs_motif=AGGAG;rbs_spacer=5-10bp;gc_cont=0.635;conf=99.99;score=232.20;cscore=209.87;sscore=22.33;rscore=14.30;uscore=3.87;tscore=4.81;em_ID=tig00000001_976;em_target=587753.EY04_11480;em_score=620.0;em_evalue=3.96e-225;em_tcov=100.0;em_OGs=COG0726@1|root,COG0726@2|Bacteria,1MV3V@1224|Proteobacteria,1RPKM@1236|Gammaproteobacteria;em_COG_cat=G;em_desc=deacetylase;em_max_annot_lvl=1236|Gammaproteobacteria;em_Preferred_name=;em_PFAMs=Polysacc_deac_1;em_EC=3.5.1.104;em_KEGG_ko=ko:K22278;em_BRITE=ko00000,ko01000
tig00000001	Prodigal_v2.6.3	CDS	1096706	1097335	34.3	+	0	ID=1_977;partial=00;start_type=ATG;rbs_motif=GGA/GAG/AGG;rbs_spacer=5-10bp;gc_cont=0.560;conf=99.96;score=34.33;cscore=23.00;sscore=11.33;rscore=2.11;uscore=4.41;tscore=4.81;em_ID=tig00000001_977;em_target=216595.PFLU_2784;em_score=321.0;em_evalue=2.43e-110;em_tcov=99.5;em_OGs=COG2964@1|root,COG2964@2|Bacteria,1MUM7@1224|Proteobacteria,1RRQ8@1236|Gammaproteobacteria,1YUKJ@136843|Pseudomonas fluorescens group;em_COG_cat=S;em_desc=YheO-like PAS domain;em_max_annot_lvl=1236|Gammaproteobacteria;em_Preferred_name=;em_PFAMs=HTH_22,PAS_6
tig00000001	Prodigal_v2.6.3	CDS	1097503	1097877	36	-	0	ID=1_978;partial=00;start_type=ATG;rbs_motif=GGA/GAG/AGG;rbs_spacer=5-10bp;gc_cont=0.568;conf=99.97;score=36.03;cscore=26.57;sscore=9.45;rscore=2.11;uscore=2.54;tscore=4.81;em_ID=tig00000001_978;em_target=321846.PS417_12920;em_score=196.0;em_evalue=1.67e-63;em_tcov=97.6;em_OGs=COG0251@1|root,COG0251@2|Bacteria,1N30R@1224|Proteobacteria,1S91A@1236|Gammaproteobacteria;em_COG_cat=J;em_desc=endoribonuclease L-PSP;em_max_annot_lvl=1236|Gammaproteobacteria;em_Preferred_name=;em_PFAMs=Ribonuc_L-PSP
tig00000001	Prodigal_v2.6.3	CDS	1097980	1099245	168.7	-	0	ID=1_979;partial=00;start_type=ATG;rbs_motif=GGAG/GAGG;rbs_spacer=5-10bp;gc_cont=0.574;conf=100.00;score=168.66;cscore=148.76;sscore=19.90;rscore=9.98;uscore=5.11;tscore=4.81;em_ID=tig00000001_979;em_target=561229.Dd1591_2725;em_score=469.0;em_evalue=1.09e-161;em_tcov=93.7;em_OGs=COG1301@1|root,COG1301@2|Bacteria,1MU0Q@1224|Proteobacteria,1RMEN@1236|Gammaproteobacteria,2JDQZ@204037|Dickeya;em_COG_cat=C;em_desc=Belongs to the dicarboxylate amino acid cation symporter (DAACS) (TC 2.A.23) family;em_max_annot_lvl=1236|Gammaproteobacteria;em_Preferred_name=;em_PFAMs=SDF
tig00000001	Prodigal_v2.6.3	CDS	1099380	1100345	50.3	-	0	ID=1_980;partial=00;start_type=ATG;rbs_motif=GGAG/GAGG;rbs_spacer=5-10bp;gc_cont=0.542;conf=100.00;score=50.31;cscore=33.37;sscore=16.94;rscore=9.98;uscore=2.80;tscore=4.81;em_ID=tig00000001_980;em_target=264198.Reut_B4347;em_score=465.0;em_evalue=1.85e-163;em_tcov=97.5;em_OGs=COG1171@1|root,COG1171@2|Bacteria,1MVWJ@1224|Proteobacteria,2VJM2@28216|Betaproteobacteria,1K3CW@119060|Burkholderiaceae;em_COG_cat=E;em_desc=Catalyzes the formation of 2-oxobutanoate from L-threonine or the formation of pyruvate from serine;em_max_annot_lvl=28216|Betaproteobacteria;em_PFAMs=PALP;em_Preferred_name=tdcB_2;em_EC=4.3.1.19;em_KEGG_ko=ko:K01754;em_KEGG_Pathway=ko00260,ko00290,ko01100,ko01110,ko01130,ko01200,ko01230,map00260,map00290,map01100,map01110,map01130,map01200,map01230;em_KEGG_Module=M00570;em_KEGG_Reaction=R00220,R00996;em_KEGG_rclass=RC00418,RC02600;em_BRITE=ko00000,ko00001,ko00002,ko01000
tig00000001	Prodigal_v2.6.3	CDS	1100645	1101445	149.9	-	0	ID=1_981;partial=00;start_type=ATG;rbs_motif=GGAG/GAGG;rbs_spacer=5-10bp;gc_cont=0.674;conf=100.00;score=149.89;cscore=132.03;sscore=17.86;rscore=9.98;uscore=3.72;tscore=4.81;em_ID=tig00000001_981;em_target=587753.EY04_11485;em_score=495.0;em_evalue=3.37e-177;em_tcov=100.0;em_OGs=COG0253@1|root,COG0253@2|Bacteria,1MWDH@1224|Proteobacteria,1RMGV@1236|Gammaproteobacteria;em_COG_cat=E;em_desc=Catalyzes the stereoinversion of LL-2,6- diaminoheptanedioate (L,L-DAP) to meso-diaminoheptanedioate (meso- DAP), a precursor of L-lysine and an essential component of the bacterial peptidoglycan;em_max_annot_lvl=1236|Gammaproteobacteria;em_Preferred_name=dapF;em_PFAMs=DAP_epimerase;em_EC=5.1.1.7;em_KEGG_ko=ko:K01778;em_KEGG_Pathway=ko00300,ko01100,ko01110,ko01120,ko01130,ko01230,map00300,map01100,map01110,map01120,map01130,map01230;em_KEGG_Module=M00016,M00525,M00527;em_KEGG_Reaction=R02735;em_KEGG_rclass=RC00302;em_BRITE=ko00000,ko00001,ko00002,ko01000;em_GOs=GO:0003674,GO:0003824,GO:0005575,GO:0005622,GO:0005623,GO:0005737,GO:0005829,GO:0006082,GO:0006520,GO:0006553,GO:0006807,GO:0008150,GO:0008152,GO:0008652,GO:0008837,GO:0009058,GO:0009066,GO:0009067,GO:0009085,GO:0009089,GO:0009987,GO:0016053,GO:0016853,GO:0016854,GO:0016855,GO:0019752,GO:0036361,GO:0043436,GO:0043648,GO:0044237,GO:0044238,GO:0044249,GO:0044281,GO:0044283,GO:0044424,GO:0044444,GO:0044464,GO:0046394,GO:0046451,GO:0047661,GO:0071704,GO:1901564,GO:1901566,GO:1901576,GO:1901605,GO:1901607
tig00000001	Prodigal_v2.6.3	CDS	1101719	1103386	388.8	+	0	ID=1_982;partial=00;start_type=ATG;rbs_motif=GGA/GAG/AGG;rbs_spacer=5-10bp;gc_cont=0.664;conf=99.99;score=388.83;cscore=383.50;sscore=5.33;rscore=2.11;uscore=-1.59;tscore=4.81;em_ID=tig00000001_982;em_target=587753.EY04_11490;em_score=1029.0;em_evalue=0.0;em_tcov=100.0;em_OGs=COG0477@1|root,COG0477@2|Bacteria,1MW3B@1224|Proteobacteria,1RS7X@1236|Gammaproteobacteria;em_COG_cat=EGP;em_desc=Major facilitator superfamily;em_max_annot_lvl=1236|Gammaproteobacteria;em_Preferred_name=emrY;em_PFAMs=MFS_1
tig00000001	Prodigal_v2.6.3	CDS	1103383	1104528	269.2	+	0	ID=1_983;partial=00;start_type=ATG;rbs_motif=None;rbs_spacer=None;gc_cont=0.677;conf=99.99;score=269.24;cscore=260.74;sscore=8.50;rscore=-7.69;uscore=2.40;tscore=4.81;em_ID=tig00000001_983;em_target=587753.EY04_11495;em_score=537.0;em_evalue=5.64e-190;em_tcov=98.4;em_OGs=COG1566@1|root,COG1566@2|Bacteria,1MU7I@1224|Proteobacteria,1RRGJ@1236|Gammaproteobacteria;em_COG_cat=V;em_desc=Secretion protein;em_max_annot_lvl=1236|Gammaproteobacteria;em_Preferred_name=;em_PFAMs=Biotin_lipoyl_2,HlyD_D23;em_KEGG_ko=ko:K03543;em_KEGG_Module=M00701;em_BRITE=ko00000,ko00002,ko02000;em_KEGG_TC=8.A.1.1
tig00000001	Prodigal_v2.6.3	CDS	1104727	1105587	165.8	-	0	ID=1_984;partial=00;start_type=ATG;rbs_motif=3Base/5BMM;rbs_spacer=13-15bp;gc_cont=0.678;conf=100.00;score=165.80;cscore=168.24;sscore=-2.44;rscore=-6.78;uscore=-1.71;tscore=4.81;em_ID=tig00000001_984;em_target=587753.EY04_11500;em_score=501.0;em_evalue=4.48e-179;em_tcov=99.7;em_OGs=COG1276@1|root,COG1276@2|Bacteria,1P1D5@1224|Proteobacteria,1RYS7@1236|Gammaproteobacteria;em_COG_cat=P;em_desc=copper resistance protein;em_max_annot_lvl=1236|Gammaproteobacteria;em_Preferred_name=yebZ;em_PFAMs=CopD;em_KEGG_ko=ko:K07245;em_BRITE=ko00000,ko02000;em_KEGG_TC=9.B.62.1;em_GOs=GO:0005575,GO:0005623,GO:0005886,GO:0016020,GO:0044464,GO:0071944
tig00000001	Prodigal_v2.6.3	CDS	1105591	1105953	90.6	-	0	ID=1_985;partial=00;start_type=ATG;rbs_motif=GGA/GAG/AGG;rbs_spacer=5-10bp;gc_cont=0.683;conf=100.00;score=90.63;cscore=80.25;sscore=10.38;rscore=2.11;uscore=3.46;tscore=4.81;em_ID=tig00000001_985;em_target=587753.EY04_11505;em_score=195.0;em_evalue=3.35e-63;em_tcov=100.0;em_OGs=COG2372@1|root,COG2372@2|Bacteria,1N8SS@1224|Proteobacteria,1S9EF@1236|Gammaproteobacteria;em_COG_cat=S;em_desc=Resistance protein;em_max_annot_lvl=1236|Gammaproteobacteria;em_Preferred_name=copC;em_PFAMs=CopC;em_KEGG_ko=ko:K07156;em_BRITE=ko00000,ko02000;em_KEGG_TC=9.B.62.2
tig00000001	Prodigal_v2.6.3	CDS	1106047	1106487	84.2	-	0	ID=1_986;partial=00;start_type=ATG;rbs_motif=GGAG/GAGG;rbs_spacer=5-10bp;gc_cont=0.642;conf=100.00;score=84.22;cscore=68.16;sscore=16.07;rscore=9.98;uscore=1.93;tscore=4.81;em_ID=tig00000001_986;em_target=587753.EY04_11510;em_score=275.0;em_evalue=3.11e-94;em_tcov=99.3;em_OGs=COG0454@1|root,COG0456@2|Bacteria,1RI35@1224|Proteobacteria,1S66W@1236|Gammaproteobacteria;em_COG_cat=K;em_desc=Acetyltransferase;em_max_annot_lvl=1236|Gammaproteobacteria;em_PFAMs=Acetyltransf_10;em_Preferred_name=;em_KEGG_ko=ko:K03827;em_BRITE=ko00000,ko01000
tig00000001	Prodigal_v2.6.3	CDS	1106727	1107347	158.6	+	0	ID=1_987;partial=00;start_type=ATG;rbs_motif=GGAG/GAGG;rbs_spacer=5-10bp;gc_cont=0.605;conf=100.00;score=158.57;cscore=142.47;sscore=16.10;rscore=9.98;uscore=1.30;tscore=4.81;em_ID=tig00000001_987;em_target=587753.EY04_11515;em_score=416.0;em_evalue=9.18e-148;em_tcov=100.0;em_OGs=COG1309@1|root,COG1309@2|Bacteria,1R4DQ@1224|Proteobacteria,1SYCP@1236|Gammaproteobacteria;em_COG_cat=K;em_desc=transcriptional regulator;em_max_annot_lvl=1236|Gammaproteobacteria;em_Preferred_name=rutR;em_KEGG_ko=ko:K09017;em_BRITE=ko00000,ko03000;em_PFAMs=TetR_C_3,TetR_N
tig00000001	Prodigal_v2.6.3	CDS	1107585	1108859	281.9	-	0	ID=1_988;partial=00;start_type=ATG;rbs_motif=GGAGG;rbs_spacer=5-10bp;gc_cont=0.647;conf=99.99;score=281.93;cscore=264.38;sscore=17.54;rscore=11.62;uscore=-0.16;tscore=4.81;em_ID=tig00000001_988;em_target=587753.EY04_11520;em_score=838.0;em_evalue=8.58e-308;em_tcov=100.0;em_OGs=COG0167@1|root,COG1149@1|root,COG0167@2|Bacteria,COG1149@2|Bacteria,1MXER@1224|Proteobacteria,1RRTA@1236|Gammaproteobacteria;em_COG_cat=CF;em_desc=catalyzes the conversion of;em_max_annot_lvl=1236|Gammaproteobacteria;em_Preferred_name=preA;em_PFAMs=DHO_dh,Fer4_21;em_EC=1.3.1.1;em_KEGG_ko=ko:K17723;em_KEGG_Pathway=ko00240,ko00410,ko00770,ko01100,map00240,map00410,map00770,map01100;em_KEGG_Module=M00046;em_KEGG_Reaction=R00977,R01414,R11026;em_KEGG_rclass=RC00072,RC00123;em_BRITE=ko00000,ko00001,ko00002,ko01000;em_GOs=GO:0003674,GO:0003824,GO:0003954,GO:0005488,GO:0006139,GO:0006206,GO:0006208,GO:0006725,GO:0006807,GO:0008150,GO:0008152,GO:0009056,GO:0009112,GO:0009987,GO:0016491,GO:0016651,GO:0034641,GO:0044237,GO:0044238,GO:0044248,GO:0044270,GO:0044281,GO:0046113,GO:0046483,GO:0046700,GO:0048037,GO:0051536,GO:0051540,GO:0055086,GO:0055114,GO:0071704,GO:0072527,GO:0072529,GO:1901360,GO:1901361,GO:1901564,GO:1901565,GO:1901575;em_BiGG_Reaction=iE2348C_1286.E2348C_2293
tig00000001	Prodigal_v2.6.3	CDS	1108860	1110227	298.4	-	0	ID=1_989;partial=00;start_type=GTG;rbs_motif=GGAG/GAGG;rbs_spacer=5-10bp;gc_cont=0.682;conf=99.99;score=298.36;cscore=292.50;sscore=5.87;rscore=9.98;uscore=3.79;tscore=-7.91;em_ID=tig00000001_989;em_target=587753.EY04_11525;em_score=883.0;em_evalue=0.0;em_tcov=100.0;em_OGs=COG0493@1|root,COG0493@2|Bacteria,1MU2H@1224|Proteobacteria,1RS6R@1236|Gammaproteobacteria;em_COG_cat=C;em_desc=dihydropyrimidine dehydrogenase;em_max_annot_lvl=1236|Gammaproteobacteria;em_Preferred_name=preT;em_PFAMs=Fer4_20,Pyr_redox_2;em_EC=1.3.1.1;em_KEGG_ko=ko:K17722;em_KEGG_Pathway=ko00240,ko00410,ko00770,ko01100,map00240,map00410,map00770,map01100;em_KEGG_Module=M00046;em_KEGG_Reaction=R00977,R01414,R11026;em_KEGG_rclass=RC00072,RC00123;em_BRITE=ko00000,ko00001,ko00002,ko01000;em_GOs=GO:0003674,GO:0003824,GO:0003954,GO:0005488,GO:0005575,GO:0005622,GO:0005623,GO:0005737,GO:0006139,GO:0006206,GO:0006208,GO:0006725,GO:0006807,GO:0008150,GO:0008152,GO:0009056,GO:0009112,GO:0009987,GO:0016491,GO:0016651,GO:0034641,GO:0044237,GO:0044238,GO:0044248,GO:0044270,GO:0044281,GO:0044424,GO:0044464,GO:0046113,GO:0046483,GO:0046700,GO:0048037,GO:0051536,GO:0051540,GO:0055086,GO:0055114,GO:0071704,GO:0072527,GO:0072529,GO:1901360,GO:1901361,GO:1901564,GO:1901565,GO:1901575;em_BiGG_Reaction=iECED1_1282.ECED1_2593,iECO103_1326.ECO103_2621,iLF82_1304.LF82_3021
tig00000001	Prodigal_v2.6.3	CDS	1110383	1111828	320.4	-	0	ID=1_990;partial=00;start_type=ATG;rbs_motif=GGAG/GAGG;rbs_spacer=5-10bp;gc_cont=0.654;conf=99.99;score=320.35;cscore=307.76;sscore=12.59;rscore=9.98;uscore=-1.55;tscore=4.81;em_ID=tig00000001_990;em_target=587753.EY04_11530;em_score=965.0;em_evalue=0.0;em_tcov=100.0;em_OGs=COG0044@1|root,COG0044@2|Bacteria,1MW10@1224|Proteobacteria,1RMQC@1236|Gammaproteobacteria;em_COG_cat=F;em_desc=Catalyzes the reversible hydrolysis of the amide bond within dihydroorotate. This metabolic intermediate is required for the biosynthesis of pyrimidine nucleotides;em_max_annot_lvl=1236|Gammaproteobacteria;em_Preferred_name=hydA;em_EC=3.5.2.2;em_KEGG_ko=ko:K01464;em_KEGG_Pathway=ko00240,ko00410,ko00770,ko00983,ko01100,map00240,map00410,map00770,map00983,map01100;em_KEGG_Module=M00046;em_KEGG_Reaction=R02269,R03055,R08227;em_KEGG_rclass=RC00632,RC00680;em_BRITE=ko00000,ko00001,ko00002,ko01000,ko04147;em_PFAMs=Amidohydro_1;em_GOs=
tig00000001	Prodigal_v2.6.3	CDS	1112453	1113940	382.3	+	0	ID=1_991;partial=00;start_type=ATG;rbs_motif=GGAG/GAGG;rbs_spacer=5-10bp;gc_cont=0.640;conf=99.99;score=382.32;cscore=362.21;sscore=20.11;rscore=9.98;uscore=5.31;tscore=4.81;em_ID=tig00000001_991;em_target=587753.EY04_11535;em_score=949.0;em_evalue=0.0;em_tcov=100.0;em_OGs=COG1953@1|root,COG1953@2|Bacteria,1MV18@1224|Proteobacteria,1RSR2@1236|Gammaproteobacteria;em_COG_cat=FH;em_desc=uracil, thiamine, allantoin;em_max_annot_lvl=1236|Gammaproteobacteria;em_Preferred_name=;em_PFAMs=Transp_cyt_pur;em_KEGG_ko=ko:K03457;em_BRITE=ko00000;em_KEGG_TC=2.A.39
tig00000001	Prodigal_v2.6.3	CDS	1114163	1115446	268.3	+	0	ID=1_992;partial=00;start_type=ATG;rbs_motif=AGGAG;rbs_spacer=5-10bp;gc_cont=0.677;conf=99.99;score=268.27;cscore=245.54;sscore=22.73;rscore=14.30;uscore=4.27;tscore=4.81;em_ID=tig00000001_992;em_target=587753.EY04_11540;em_score=836.0;em_evalue=8.91e-307;em_tcov=100.0;em_OGs=COG0624@1|root,COG0624@2|Bacteria,1MVUX@1224|Proteobacteria,1RPPD@1236|Gammaproteobacteria;em_COG_cat=E;em_desc=the allantoate amidohydrolase from Escherichia coli forms a dimer and binds zinc ions for catalytic activity and catalyzes the conversion of allantoate to (S)-ureidoglycolate and ammonia;em_max_annot_lvl=1236|Gammaproteobacteria;em_Preferred_name=;em_PFAMs=M20_dimer,Peptidase_M20;em_EC=3.5.1.6,3.5.1.87;em_KEGG_ko=ko:K06016;em_KEGG_Pathway=ko00240,ko01100,map00240,map01100;em_KEGG_Module=M00046;em_KEGG_Reaction=R00905,R04666;em_KEGG_rclass=RC00096;em_BRITE=ko00000,ko00001,ko00002,ko01000
tig00000001	Prodigal_v2.6.3	CDS	1115872	1116840	236.6	+	0	ID=1_993;partial=00;start_type=ATG;rbs_motif=GGA/GAG/AGG;rbs_spacer=5-10bp;gc_cont=0.660;conf=99.99;score=236.56;cscore=225.48;sscore=11.08;rscore=2.11;uscore=4.82;tscore=4.81;em_ID=tig00000001_993;em_target=587753.EY04_11545;em_score=605.0;em_evalue=4.94e-219;em_tcov=100.0;em_OGs=COG0715@1|root,COG0715@2|Bacteria,1MV9S@1224|Proteobacteria,1S0U9@1236|Gammaproteobacteria;em_COG_cat=P;em_desc=ABC transporter substrate-binding protein;em_max_annot_lvl=1236|Gammaproteobacteria;em_Preferred_name=;em_KEGG_ko=ko:K15553;em_KEGG_Pathway=ko00920,ko02010,map00920,map02010;em_KEGG_Module=M00436;em_BRITE=ko00000,ko00001,ko00002,ko02000;em_KEGG_TC=3.A.1.17.2;em_PFAMs=NMT1
tig00000001	Prodigal_v2.6.3	CDS	1116966	1119032	431.1	+	0	ID=1_994;partial=00;start_type=GTG;rbs_motif=AGGAG;rbs_spacer=5-10bp;gc_cont=0.701;conf=99.99;score=431.14;cscore=426.44;sscore=4.70;rscore=14.30;uscore=-1.70;tscore=-7.91;em_ID=tig00000001_994;em_target=587753.EY04_11550;em_score=1226.0;em_evalue=0.0;em_tcov=99.9;em_OGs=COG4175@1|root,COG4176@1|root,COG4175@2|Bacteria,COG4176@2|Bacteria,1MUM4@1224|Proteobacteria,1RPQS@1236|Gammaproteobacteria;em_COG_cat=P;em_desc=ABC-type proline glycine betaine transport system, permease component;em_max_annot_lvl=1236|Gammaproteobacteria;em_Preferred_name=;em_PFAMs=ABC_tran,BPD_transp_1
tig00000001	Prodigal_v2.6.3	CDS	1119029	1120084	236.5	+	0	ID=1_995;partial=00;start_type=ATG;rbs_motif=None;rbs_spacer=None;gc_cont=0.635;conf=99.99;score=236.51;cscore=230.41;sscore=6.11;rscore=-7.69;uscore=-1.55;tscore=4.81;em_ID=tig00000001_995;em_target=587753.EY04_11555;em_score=682.0;em_evalue=1.54e-248;em_tcov=100.0;em_OGs=COG2113@1|root,COG2113@2|Bacteria,1MWZU@1224|Proteobacteria;em_COG_cat=E;em_desc=Glycine betaine;em_max_annot_lvl=1224|Proteobacteria;em_Preferred_name=;em_KEGG_ko=ko:K02002;em_KEGG_Pathway=ko02010,map02010;em_KEGG_Module=M00208;em_BRITE=ko00000,ko00001,ko00002,ko02000;em_KEGG_TC=3.A.1.12;em_PFAMs=OpuAC;em_BiGG_Reaction=iJN746.PP_2775
tig00000001	Prodigal_v2.6.3	CDS	1120102	1120551	46	+	0	ID=1_996;partial=00;start_type=ATG;rbs_motif=AGGAG;rbs_spacer=5-10bp;gc_cont=0.622;conf=100.00;score=45.99;cscore=28.66;sscore=17.33;rscore=14.30;uscore=-2.87;tscore=4.81;em_ID=tig00000001_996;em_target=587753.EY04_11560;em_score=272.0;em_evalue=6.45e-93;em_tcov=100.0;em_OGs=COG0225@1|root,COG0225@2|Bacteria,1MVUS@1224|Proteobacteria,1RNWU@1236|Gammaproteobacteria;em_COG_cat=O;em_desc=Has an important function as a repair enzyme for proteins that have been inactivated by oxidation. Catalyzes the reversible oxidation-reduction of methionine sulfoxide in proteins to methionine;em_max_annot_lvl=1236|Gammaproteobacteria;em_PFAMs=PMSR;em_Preferred_name=msrA;em_EC=1.8.4.11;em_KEGG_ko=ko:K07304;em_BRITE=ko00000,ko01000
tig00000001	Prodigal_v2.6.3	CDS	1121589	1123007	283.7	-	0	ID=1_997;partial=00;start_type=ATG;rbs_motif=GGAGG;rbs_spacer=5-10bp;gc_cont=0.697;conf=99.99;score=283.72;cscore=268.41;sscore=15.31;rscore=11.62;uscore=-2.27;tscore=4.81;em_ID=tig00000001_997;em_target=587753.EY04_11565;em_score=837.0;em_evalue=2.43e-305;em_tcov=99.8;em_OGs=COG1538@1|root,COG1538@2|Bacteria,1MUA8@1224|Proteobacteria,1RQ6B@1236|Gammaproteobacteria;em_COG_cat=MU;em_desc=RND efflux system, outer membrane lipoprotein;em_max_annot_lvl=1236|Gammaproteobacteria;em_Preferred_name=;em_PFAMs=OEP
tig00000001	Prodigal_v2.6.3	CDS	1122991	1124157	269.1	-	0	ID=1_998;partial=00;start_type=ATG;rbs_motif=GGAG/GAGG;rbs_spacer=5-10bp;gc_cont=0.704;conf=99.99;score=269.12;cscore=254.01;sscore=15.11;rscore=9.98;uscore=-0.90;tscore=4.81;em_ID=tig00000001_998;em_target=587753.EY04_11570;em_score=733.0;em_evalue=4.23e-267;em_tcov=100.0;em_OGs=COG0845@1|root,COG0845@2|Bacteria,1NQZ0@1224|Proteobacteria,1S3MR@1236|Gammaproteobacteria;em_COG_cat=M;em_desc=Belongs to the membrane fusion protein (MFP) (TC 8.A.1) family;em_max_annot_lvl=1236|Gammaproteobacteria;em_Preferred_name=;em_PFAMs=HlyD_D23
tig00000001	Prodigal_v2.6.3	CDS	1124147	1127368	765.9	-	0	ID=1_999;partial=00;start_type=ATG;rbs_motif=GGAGG;rbs_spacer=5-10bp;gc_cont=0.671;conf=99.99;score=765.90;cscore=750.66;sscore=15.23;rscore=11.62;uscore=-0.54;tscore=4.81;em_ID=tig00000001_999;em_target=587753.EY04_11575;em_score=2011.0;em_evalue=0.0;em_tcov=100.0;em_OGs=COG0841@1|root,COG0841@2|Bacteria,1MU48@1224|Proteobacteria,1RQ6V@1236|Gammaproteobacteria;em_COG_cat=V;em_desc=Belongs to the resistance-nodulation-cell division (RND) (TC 2.A.6) family;em_max_annot_lvl=1236|Gammaproteobacteria;em_Preferred_name=cusA_1;em_PFAMs=ACR_tran
tig00000001	Prodigal_v2.6.3	CDS	1127590	1128000	90.2	+	0	ID=1_1000;partial=00;start_type=ATG;rbs_motif=GGAG/GAGG;rbs_spacer=5-10bp;gc_cont=0.640;conf=100.00;score=90.25;cscore=71.10;sscore=19.15;rscore=9.98;uscore=4.35;tscore=4.81;em_ID=tig00000001_1000;em_target=216595.PFLU_3935;em_score=212.0;em_evalue=2.12e-69;em_tcov=100.0;em_OGs=2B174@1|root,31TMF@2|Bacteria,1QRCJ@1224|Proteobacteria,1RUB4@1236|Gammaproteobacteria,1YQIZ@136843|Pseudomonas fluorescens group;em_COG_cat=None;em_desc=None;em_max_annot_lvl=1236|Gammaproteobacteria;em_Preferred_name=
tig00000001	Prodigal_v2.6.3	CDS	1128123	1129187	145.8	+	0	ID=1_1001;partial=00;start_type=ATG;rbs_motif=GGAG/GAGG;rbs_spacer=5-10bp;gc_cont=0.582;conf=100.00;score=145.78;cscore=127.30;sscore=18.48;rscore=9.98;uscore=3.69;tscore=4.81;em_ID=tig00000001_1001;em_target=220664.PFL_2561;em_score=543.0;em_evalue=1.52e-193;em_tcov=98.2;em_OGs=COG4804@1|root,COG4804@2|Bacteria,1NBWK@1224|Proteobacteria,1S30Y@1236|Gammaproteobacteria,1YQD9@136843|Pseudomonas fluorescens group;em_COG_cat=S;em_desc=Protein of unknown function (DUF1016);em_max_annot_lvl=1236|Gammaproteobacteria;em_Preferred_name=;em_PFAMs=DUF1016
tig00000001	Prodigal_v2.6.3	CDS	1129206	1129586	26.1	-	0	ID=1_1002;partial=00;start_type=ATG;rbs_motif=GGAGG;rbs_spacer=5-10bp;gc_cont=0.420;conf=99.75;score=26.12;cscore=7.92;sscore=18.20;rscore=11.62;uscore=0.60;tscore=4.81;em_ID=tig00000001_1002;em_target=205922.Pfl01_3819;em_score=140.0;em_evalue=1.7e-41;em_tcov=100.0;em_OGs=2E9ZP@1|root,319VV@2|Bacteria,1QEZC@1224|Proteobacteria,1TBZG@1236|Gammaproteobacteria,1YU7Q@136843|Pseudomonas fluorescens group;em_COG_cat=None;em_desc=None;em_max_annot_lvl=1236|Gammaproteobacteria;em_Preferred_name=
tig00000001	Prodigal_v2.6.3	CDS	1129571	1130263	10	-	0	ID=1_1003;partial=00;start_type=ATG;rbs_motif=None;rbs_spacer=None;gc_cont=0.519;conf=90.79;score=9.95;cscore=10.85;sscore=-0.90;rscore=-7.69;uscore=1.98;tscore=4.81;em_ID=tig00000001_1003;em_target=205922.Pfl01_3818;em_score=247.0;em_evalue=4.85e-80;em_tcov=88.1;em_OGs=28HX7@1|root,2Z82Y@2|Bacteria,1R7X5@1224|Proteobacteria,1RR8G@1236|Gammaproteobacteria;em_COG_cat=None;em_desc=None;em_max_annot_lvl=1236|Gammaproteobacteria;em_Preferred_name=
tig00000001	Prodigal_v2.6.3	CDS	1130364	1130909	6.1	-	0	ID=1_1004;partial=00;start_type=ATG;rbs_motif=AGGAG;rbs_spacer=5-10bp;gc_cont=0.542;conf=80.29;score=6.11;cscore=-15.05;sscore=21.16;rscore=14.30;uscore=3.20;tscore=4.81;em_ID=tig00000001_1004;em_target=1221522.B723_21900;em_score=249.0;em_evalue=6.69e-83;em_tcov=98.9;em_OGs=COG4104@1|root,COG4104@2|Bacteria,1N8V2@1224|Proteobacteria;em_COG_cat=S;em_desc=PAAR repeat-containing protein;em_max_annot_lvl=1224|Proteobacteria;em_Preferred_name=;em_PFAMs=PAAR_motif
tig00000001	Prodigal_v2.6.3	CDS	1131117	1131557	96.9	+	0	ID=1_1005;partial=00;start_type=ATG;rbs_motif=GGAG/GAGG;rbs_spacer=5-10bp;gc_cont=0.633;conf=100.00;score=96.95;cscore=78.07;sscore=18.88;rscore=9.98;uscore=4.09;tscore=4.81;em_ID=tig00000001_1005;em_target=587753.EY04_11595;em_score=287.0;em_evalue=5.81e-99;em_tcov=100.0;em_OGs=COG2128@1|root,COG2128@2|Bacteria,1RD1K@1224|Proteobacteria,1SACU@1236|Gammaproteobacteria;em_COG_cat=S;em_desc=Antioxidant protein with alkyl hydroperoxidase activity. Required for the reduction of the AhpC active site cysteine residues and for the regeneration of the AhpC enzyme activity;em_max_annot_lvl=1236|Gammaproteobacteria;em_Preferred_name=;em_PFAMs=CMD
tig00000001	Prodigal_v2.6.3	CDS	1131560	1132447	154.8	+	0	ID=1_1006;partial=00;start_type=ATG;rbs_motif=GGAG/GAGG;rbs_spacer=5-10bp;gc_cont=0.637;conf=100.00;score=154.84;cscore=140.89;sscore=13.95;rscore=9.98;uscore=-2.10;tscore=4.81;em_ID=tig00000001_1006;em_target=587753.EY04_11600;em_score=543.0;em_evalue=3.24e-195;em_tcov=98.7;em_OGs=COG1595@1|root,COG1595@2|Bacteria,1MXVA@1224|Proteobacteria,1S2U1@1236|Gammaproteobacteria;em_COG_cat=K;em_desc=Belongs to the sigma-70 factor family. ECF subfamily;em_max_annot_lvl=1236|Gammaproteobacteria;em_Preferred_name=;em_PFAMs=Sigma70_r2,Sigma70_r4_2;em_KEGG_ko=ko:K03088;em_BRITE=ko00000,ko03021
tig00000001	Prodigal_v2.6.3	CDS	1132544	1133110	70.7	+	0	ID=1_1007;partial=00;start_type=TTG;rbs_motif=AGGAG;rbs_spacer=5-10bp;gc_cont=0.552;conf=100.00;score=70.68;cscore=70.02;sscore=0.66;rscore=14.30;uscore=-2.22;tscore=-11.42;em_ID=tig00000001_1007;em_target=1485544.JQKP01000015_gene2097;em_score=215.0;em_evalue=3.45e-62;em_tcov=17.2;em_OGs=COG0610@1|root,COG0610@2|Bacteria,1MU96@1224|Proteobacteria,2VMB0@28216|Betaproteobacteria;em_COG_cat=L;em_desc=type I site-specific restriction-modification system, R subunit;em_max_annot_lvl=28216|Betaproteobacteria;em_Preferred_name=hsdR-1;em_EC=3.1.21.3;em_KEGG_ko=ko:K01153;em_BRITE=ko00000,ko01000,ko02048
tig00000001	Prodigal_v2.6.3	CDS	1133239	1133520	34	-	0	ID=1_1008;partial=00;start_type=ATG;rbs_motif=AGGA;rbs_spacer=5-10bp;gc_cont=0.535;conf=99.96;score=33.96;cscore=17.97;sscore=15.99;rscore=9.13;uscore=2.70;tscore=4.81;em_ID=tig00000001_1008;em_target=1419583.V466_10705;em_score=107.0;em_evalue=3.07e-29;em_tcov=93.8;em_OGs=2B1WC@1|root,31UCG@2|Bacteria,1QS7A@1224|Proteobacteria,1RVJ9@1236|Gammaproteobacteria,1YU3F@136843|Pseudomonas fluorescens group;em_COG_cat=None;em_desc=None;em_max_annot_lvl=1236|Gammaproteobacteria;em_Preferred_name=
tig00000001	Prodigal_v2.6.3	CDS	1133910	1134884	149.4	+	0	ID=1_1009;partial=00;start_type=ATG;rbs_motif=AGGAG;rbs_spacer=5-10bp;gc_cont=0.644;conf=100.00;score=149.36;cscore=127.42;sscore=21.94;rscore=14.30;uscore=2.82;tscore=4.81;em_ID=tig00000001_1009;em_target=587753.EY04_11635;em_score=573.0;em_evalue=2.66e-206;em_tcov=100.0;em_OGs=28WFG@1|root,2ZIFP@2|Bacteria;em_COG_cat=None;em_desc=None;em_max_annot_lvl=2|Bacteria;em_Preferred_name=
tig00000001	Prodigal_v2.6.3	CDS	1134884	1135570	113	+	0	ID=1_1010;partial=00;start_type=ATG;rbs_motif=GGAG/GAGG;rbs_spacer=5-10bp;gc_cont=0.620;conf=100.00;score=112.97;cscore=95.08;sscore=17.89;rscore=9.98;uscore=1.81;tscore=4.81;em_ID=tig00000001_1010;em_target=587753.EY04_11640;em_score=432.0;em_evalue=9.71e-154;em_tcov=100.0;em_OGs=28WFG@1|root,2ZIFP@2|Bacteria;em_COG_cat=None;em_desc=None;em_max_annot_lvl=2|Bacteria;em_Preferred_name=
tig00000001	Prodigal_v2.6.3	CDS	1135681	1136151	94.8	-	0	ID=1_1011;partial=00;start_type=ATG;rbs_motif=AGGA;rbs_spacer=5-10bp;gc_cont=0.665;conf=100.00;score=94.80;cscore=79.75;sscore=15.05;rscore=9.13;uscore=1.10;tscore=4.81;em_ID=tig00000001_1011;em_target=587753.EY04_11645;em_score=265.0;em_evalue=5.45e-90;em_tcov=98.7;em_OGs=COG0454@1|root,COG0456@2|Bacteria,1RCTN@1224|Proteobacteria,1SRRN@1236|Gammaproteobacteria;em_COG_cat=K;em_desc=COG0454 Histone acetyltransferase HPA2 and related acetyltransferases;em_max_annot_lvl=1236|Gammaproteobacteria;em_Preferred_name=;em_PFAMs=Acetyltransf_10
tig00000001	Prodigal_v2.6.3	CDS	1136219	1136872	22.4	-	0	ID=1_1012;partial=00;start_type=ATG;rbs_motif=GGA/GAG/AGG;rbs_spacer=5-10bp;gc_cont=0.550;conf=99.43;score=22.42;cscore=12.58;sscore=9.84;rscore=2.11;uscore=2.92;tscore=4.81;em_ID=tig00000001_1012;em_target=1357279.N018_21100;em_score=307.0;em_evalue=1.38e-104;em_tcov=100.0;em_OGs=2AU83@1|root,31JV8@2|Bacteria,1QHN7@1224|Proteobacteria,1TFBV@1236|Gammaproteobacteria,1ZAFR@136849|Pseudomonas syringae group;em_COG_cat=None;em_desc=None;em_max_annot_lvl=1236|Gammaproteobacteria;em_Preferred_name=
tig00000001	Prodigal_v2.6.3	CDS	1136950	1137603	38.5	-	0	ID=1_1013;partial=00;start_type=ATG;rbs_motif=GGA/GAG/AGG;rbs_spacer=5-10bp;gc_cont=0.549;conf=99.99;score=38.46;cscore=28.10;sscore=10.36;rscore=2.11;uscore=2.15;tscore=4.81;em_ID=tig00000001_1013;em_target=1357279.N018_21100;em_score=290.0;em_evalue=9.71e-98;em_tcov=100.0;em_OGs=2AU83@1|root,31JV8@2|Bacteria,1QHN7@1224|Proteobacteria,1TFBV@1236|Gammaproteobacteria,1ZAFR@136849|Pseudomonas syringae group;em_COG_cat=None;em_desc=None;em_max_annot_lvl=1236|Gammaproteobacteria;em_Preferred_name=
tig00000001	Prodigal_v2.6.3	CDS	1137603	1139177	143	-	0	ID=1_1014;partial=00;start_type=ATG;rbs_motif=AGGA;rbs_spacer=5-10bp;gc_cont=0.570;conf=100.00;score=143.04;cscore=127.42;sscore=15.63;rscore=9.13;uscore=2.33;tscore=4.81;em_ID=tig00000001_1014;em_target=587753.EY04_12180;em_score=927.0;em_evalue=0.0;em_tcov=100.0;em_OGs=COG3157@1|root,COG3157@2|Bacteria,1QVJ4@1224|Proteobacteria;em_COG_cat=S;em_desc=Uncharacterized alpha/beta hydrolase domain (DUF2235);em_max_annot_lvl=1224|Proteobacteria;em_Preferred_name=;em_PFAMs=DUF2235
tig00000001	Prodigal_v2.6.3	CDS	1139376	1140200	169.1	-	0	ID=1_1015;partial=00;start_type=ATG;rbs_motif=GGA/GAG/AGG;rbs_spacer=11-12bp;gc_cont=0.724;conf=100.00;score=169.07;cscore=162.96;sscore=6.11;rscore=-2.38;uscore=-2.13;tscore=4.81;em_ID=tig00000001_1015;em_target=587753.EY04_11680;em_score=471.0;em_evalue=1.88e-167;em_tcov=100.0;em_OGs=COG0730@1|root,COG0730@2|Bacteria,1MVBS@1224|Proteobacteria,1S62V@1236|Gammaproteobacteria;em_COG_cat=S;em_desc=membrane transporter protein;em_max_annot_lvl=1236|Gammaproteobacteria;em_Preferred_name=;em_KEGG_ko=ko:K07090;em_BRITE=ko00000;em_PFAMs=TauE
tig00000001	Prodigal_v2.6.3	CDS	1140197	1141474	313	-	0	ID=1_1016;partial=00;start_type=ATG;rbs_motif=AGGAG;rbs_spacer=5-10bp;gc_cont=0.674;conf=99.99;score=312.99;cscore=287.70;sscore=25.29;rscore=14.30;uscore=5.28;tscore=4.81;em_ID=tig00000001_1016;em_target=587753.EY04_11685;em_score=859.0;em_evalue=5.87e-316;em_tcov=100.0;em_OGs=COG0446@1|root,COG0446@2|Bacteria,1N5MC@1224|Proteobacteria,1RQS1@1236|Gammaproteobacteria;em_COG_cat=S;em_desc=oxidoreductase;em_max_annot_lvl=1236|Gammaproteobacteria;em_Preferred_name=sqrdl;em_PFAMs=Pyr_redox_2;em_EC=1.8.5.4;em_KEGG_ko=ko:K17218;em_KEGG_Pathway=ko00920,map00920;em_KEGG_Reaction=R10152;em_KEGG_rclass=RC03155;em_BRITE=ko00000,ko00001,ko01000
tig00000001	Prodigal_v2.6.3	CDS	1141509	1142393	222.2	-	0	ID=1_1017;partial=00;start_type=ATG;rbs_motif=GGAG/GAGG;rbs_spacer=5-10bp;gc_cont=0.658;conf=99.99;score=222.20;cscore=205.67;sscore=16.54;rscore=9.98;uscore=2.39;tscore=4.81;em_ID=tig00000001_1017;em_target=587753.EY04_11690;em_score=581.0;em_evalue=2.26e-210;em_tcov=100.0;em_OGs=COG0491@1|root,COG0491@2|Bacteria,1MURA@1224|Proteobacteria,1RN27@1236|Gammaproteobacteria;em_COG_cat=K;em_desc=COG0491 Zn-dependent hydrolases, including glyoxylases;em_max_annot_lvl=1236|Gammaproteobacteria;em_Preferred_name=blh;em_PFAMs=Lactamase_B
tig00000001	Prodigal_v2.6.3	CDS	1142634	1143956	309.7	+	0	ID=1_1018;partial=00;start_type=ATG;rbs_motif=AGGAG;rbs_spacer=5-10bp;gc_cont=0.681;conf=99.99;score=309.68;cscore=289.71;sscore=19.98;rscore=14.30;uscore=0.86;tscore=4.81;em_ID=tig00000001_1018;em_target=587753.EY04_11695;em_score=837.0;em_evalue=8.6e-307;em_tcov=100.0;em_OGs=COG3829@1|root,COG3829@2|Bacteria,1NU8B@1224|Proteobacteria,1RM90@1236|Gammaproteobacteria;em_COG_cat=KT;em_desc=transcriptional regulator;em_max_annot_lvl=1236|Gammaproteobacteria;em_PFAMs=HTH_8,PAS_4,Sigma54_activat;em_Preferred_name=
tig00000001	Prodigal_v2.6.3	CDS	1144245	1144799	86.9	-	0	ID=1_1019;partial=00;start_type=ATG;rbs_motif=AGGAG;rbs_spacer=5-10bp;gc_cont=0.625;conf=100.00;score=86.93;cscore=68.48;sscore=18.45;rscore=14.30;uscore=-0.01;tscore=4.81;em_ID=tig00000001_1019;em_target=587753.EY04_11700;em_score=362.0;em_evalue=1.89e-127;em_tcov=100.0;em_OGs=COG0454@1|root,COG0456@2|Bacteria,1RDH4@1224|Proteobacteria,1SCMT@1236|Gammaproteobacteria;em_COG_cat=K;em_desc=Acetyltransferase;em_max_annot_lvl=1236|Gammaproteobacteria;em_Preferred_name=;em_PFAMs=Acetyltransf_1;em_EC=2.3.1.57;em_KEGG_ko=ko:K22441;em_BRITE=ko00000,ko01000
tig00000001	Prodigal_v2.6.3	CDS	1144991	1146490	377.9	+	0	ID=1_1020;partial=00;start_type=ATG;rbs_motif=AGGAG;rbs_spacer=5-10bp;gc_cont=0.657;conf=99.99;score=377.85;cscore=361.75;sscore=16.11;rscore=14.30;uscore=-3.00;tscore=4.81;em_ID=tig00000001_1020;em_target=587753.EY04_11705;em_score=938.0;em_evalue=0.0;em_tcov=100.0;em_OGs=COG2197@1|root,COG2197@2|Bacteria,1NXKF@1224|Proteobacteria,1SJJK@1236|Gammaproteobacteria;em_COG_cat=K;em_desc=luxr family transcriptional regulator;em_max_annot_lvl=1236|Gammaproteobacteria;em_Preferred_name=;em_PFAMs=GerE,PAS_8
tig00000001	Prodigal_v2.6.3	CDS	1146626	1146877	54.3	+	0	ID=1_1021;partial=00;start_type=ATG;rbs_motif=AGGA;rbs_spacer=5-10bp;gc_cont=0.683;conf=100.00;score=54.27;cscore=39.59;sscore=14.69;rscore=9.10;uscore=0.80;tscore=4.79;em_ID=tig00000001_1021;em_target=220664.PFL_2569;em_score=86.3;em_evalue=3.3e-21;em_tcov=100.0;em_OGs=COG3237@1|root,COG3237@2|Bacteria,1PTS7@1224|Proteobacteria,1RUJA@1236|Gammaproteobacteria,1YR2Q@136843|Pseudomonas fluorescens group;em_COG_cat=S;em_desc=CsbD-like;em_max_annot_lvl=1236|Gammaproteobacteria;em_Preferred_name=;em_PFAMs=CsbD
tig00000001	Prodigal_v2.6.3	CDS	1146889	1147158	43.3	+	0	ID=1_1022;partial=00;start_type=GTG;rbs_motif=GGAG/GAGG;rbs_spacer=5-10bp;gc_cont=0.659;conf=100.00;score=43.26;cscore=45.25;sscore=-1.98;rscore=9.98;uscore=-5.21;tscore=-7.91;em_ID=tig00000001_1022;em_target=1124983.PFLCHA0_c26340;em_score=95.1;em_evalue=1.43e-24;em_tcov=94.2;em_OGs=2B1B4@1|root,31TRM@2|Bacteria,1QRHX@1224|Proteobacteria,1RUI9@1236|Gammaproteobacteria,1YR15@136843|Pseudomonas fluorescens group;em_COG_cat=S;em_desc=Protein of unknown function (DUF1652);em_max_annot_lvl=1236|Gammaproteobacteria;em_Preferred_name=;em_PFAMs=DUF1652
tig00000001	Prodigal_v2.6.3	CDS	1147287	1148681	326.6	-	0	ID=1_1023;partial=00;start_type=ATG;rbs_motif=GGAG/GAGG;rbs_spacer=5-10bp;gc_cont=0.672;conf=99.99;score=326.61;cscore=311.90;sscore=14.70;rscore=9.98;uscore=-0.09;tscore=4.81;em_ID=tig00000001_1023;em_target=587753.EY04_11720;em_score=886.0;em_evalue=0.0;em_tcov=99.8;em_OGs=COG0642@1|root,COG2205@2|Bacteria,1MW8M@1224|Proteobacteria,1RQPH@1236|Gammaproteobacteria;em_COG_cat=T;em_desc=Histidine kinase;em_max_annot_lvl=1236|Gammaproteobacteria;em_Preferred_name=;em_PFAMs=HAMP,HATPase_c
tig00000001	Prodigal_v2.6.3	CDS	1148659	1149342	173.9	-	0	ID=1_1024;partial=00;start_type=ATG;rbs_motif=GGA/GAG/AGG;rbs_spacer=5-10bp;gc_cont=0.637;conf=100.00;score=173.87;cscore=164.56;sscore=9.31;rscore=2.11;uscore=3.04;tscore=4.81;em_ID=tig00000001_1024;em_target=587753.EY04_11725;em_score=437.0;em_evalue=1.33e-155;em_tcov=100.0;em_OGs=COG0745@1|root,COG0745@2|Bacteria,1MU67@1224|Proteobacteria,1RNWH@1236|Gammaproteobacteria;em_COG_cat=KT;em_desc=COG0745 Response regulators consisting of a CheY-like receiver domain and a winged-helix DNA-binding domain;em_max_annot_lvl=1236|Gammaproteobacteria;em_Preferred_name=;em_PFAMs=Response_reg,Trans_reg_C;em_KEGG_ko=ko:K02483;em_BRITE=ko00000,ko02022
tig00000001	Prodigal_v2.6.3	CDS	1149526	1149864	43.7	+	0	ID=1_1025;partial=00;start_type=ATG;rbs_motif=GGA/GAG/AGG;rbs_spacer=5-10bp;gc_cont=0.655;conf=100.00;score=43.68;cscore=35.04;sscore=8.64;rscore=2.11;uscore=1.72;tscore=4.81;em_ID=tig00000001_1025;em_target=1151127.KB906325_gene4745;em_score=154.0;em_evalue=1.75e-47;em_tcov=98.0;em_OGs=2BHY0@1|root,32C26@2|Bacteria,1QREH@1224|Proteobacteria,1RUDQ@1236|Gammaproteobacteria,1YQSE@136843|Pseudomonas fluorescens group;em_COG_cat=None;em_desc=None;em_max_annot_lvl=1236|Gammaproteobacteria;em_Preferred_name=
tig00000001	Prodigal_v2.6.3	CDS	1149954	1150493	90.6	+	0	ID=1_1026;partial=00;start_type=ATG;rbs_motif=GGA/GAG/AGG;rbs_spacer=5-10bp;gc_cont=0.628;conf=100.00;score=90.58;cscore=88.54;sscore=2.04;rscore=2.11;uscore=-4.88;tscore=4.81;em_ID=tig00000001_1026;em_target=587753.EY04_11735;em_score=332.0;em_evalue=1.43e-115;em_tcov=100.0;em_OGs=2FDTM@1|root,345UB@2|Bacteria,1P15Z@1224|Proteobacteria;em_COG_cat=None;em_desc=None;em_max_annot_lvl=1224|Proteobacteria;em_Preferred_name=
tig00000001	Prodigal_v2.6.3	CDS	1150704	1151021	54	+	0	ID=1_1027;partial=00;start_type=ATG;rbs_motif=AGGA/GGAG/GAGG;rbs_spacer=11-12bp;gc_cont=0.648;conf=100.00;score=54.04;cscore=44.64;sscore=9.40;rscore=1.52;uscore=3.72;tscore=4.81;em_ID=tig00000001_1027;em_target=587753.EY04_11740;em_score=208.0;em_evalue=5.14e-69;em_tcov=100.0;em_OGs=COG3383@1|root,COG3383@2|Bacteria,1NCGK@1224|Proteobacteria,1SE6P@1236|Gammaproteobacteria;em_COG_cat=C;em_desc=Hydrogen cyanide synthase HcnA;em_max_annot_lvl=1236|Gammaproteobacteria;em_Preferred_name=hcnA;em_PFAMs=Fer2_4;em_EC=1.4.99.5;em_KEGG_ko=ko:K10814;em_KEGG_Pathway=ko00460,ko01110,map00460,map01110;em_KEGG_Reaction=R00374,R05704;em_KEGG_rclass=RC02808;em_BRITE=ko00000,ko00001,ko01000,ko02042;em_GOs=
tig00000001	Prodigal_v2.6.3	CDS	1151018	1152427	322.5	+	0	ID=1_1028;partial=00;start_type=ATG;rbs_motif=AGGAGG;rbs_spacer=3-4bp;gc_cont=0.677;conf=99.99;score=322.46;cscore=299.87;sscore=22.59;rscore=15.65;uscore=0.83;tscore=4.81;em_ID=tig00000001_1028;em_target=587753.EY04_11745;em_score=919.0;em_evalue=0.0;em_tcov=100.0;em_OGs=COG0446@1|root,COG0446@2|Bacteria,1MXA9@1224|Proteobacteria,1S1NM@1236|Gammaproteobacteria;em_COG_cat=C;em_desc=Hydrogen cyanide synthase HcnB;em_max_annot_lvl=1236|Gammaproteobacteria;em_Preferred_name=hcnB;em_PFAMs=Fer2_BFD,Pyr_redox_2;em_EC=1.4.99.5;em_KEGG_ko=ko:K10815;em_KEGG_Pathway=ko00460,ko01110,map00460,map01110;em_KEGG_Reaction=R00374,R05704;em_KEGG_rclass=RC02808;em_BRITE=ko00000,ko00001,ko01000,ko02042;em_GOs=
tig00000001	Prodigal_v2.6.3	CDS	1152420	1153676	281.9	+	0	ID=1_1029;partial=00;start_type=ATG;rbs_motif=AGGA/GGAG/GAGG;rbs_spacer=11-12bp;gc_cont=0.663;conf=99.99;score=281.93;cscore=269.93;sscore=11.99;rscore=1.52;uscore=4.41;tscore=4.81;em_ID=tig00000001_1029;em_target=587753.EY04_11750;em_score=836.0;em_evalue=6.25e-307;em_tcov=100.0;em_OGs=COG0665@1|root,COG0665@2|Bacteria,1MVIZ@1224|Proteobacteria,1RQ50@1236|Gammaproteobacteria;em_COG_cat=E;em_desc=Oxidative deamination of D-amino acids;em_max_annot_lvl=1236|Gammaproteobacteria;em_Preferred_name=hcnC;em_PFAMs=DAO;em_EC=1.4.99.5;em_KEGG_ko=ko:K10816;em_KEGG_Pathway=ko00460,ko01110,map00460,map01110;em_KEGG_Reaction=R00374,R05704;em_KEGG_rclass=RC02808;em_BRITE=ko00000,ko00001,ko01000,ko02042;em_GOs=
tig00000001	Prodigal_v2.6.3	CDS	1153758	1154363	128.1	-	0	ID=1_1030;partial=00;start_type=ATG;rbs_motif=AGGA;rbs_spacer=5-10bp;gc_cont=0.642;conf=100.00;score=128.12;cscore=114.74;sscore=13.38;rscore=9.13;uscore=0.09;tscore=4.81;em_ID=tig00000001_1030;em_target=587753.EY04_11755;em_score=377.0;em_evalue=7.79e-133;em_tcov=100.0;em_OGs=COG0625@1|root,COG0625@2|Bacteria,1NUET@1224|Proteobacteria,1S5BD@1236|Gammaproteobacteria;em_COG_cat=O;em_desc=Glutathione S-transferase;em_max_annot_lvl=1236|Gammaproteobacteria;em_Preferred_name=;em_PFAMs=GST_N_3
tig00000001	Prodigal_v2.6.3	CDS	1154738	1155205	80.8	-	0	ID=1_1031;partial=00;start_type=ATG;rbs_motif=AGGAG;rbs_spacer=5-10bp;gc_cont=0.509;conf=100.00;score=80.75;cscore=59.06;sscore=21.70;rscore=14.30;uscore=3.24;tscore=4.81
tig00000001	Prodigal_v2.6.3	CDS	1155727	1156593	145.3	+	0	ID=1_1032;partial=00;start_type=ATG;rbs_motif=AGGAG;rbs_spacer=5-10bp;gc_cont=0.677;conf=100.00;score=145.28;cscore=125.49;sscore=19.79;rscore=14.30;uscore=0.68;tscore=4.81;em_ID=tig00000001_1032;em_target=1042209.HK44_003460;em_score=462.0;em_evalue=2.49e-163;em_tcov=96.6;em_OGs=COG1752@1|root,COG1752@2|Bacteria,1MX8Y@1224|Proteobacteria,1RUPZ@1236|Gammaproteobacteria,1YRS6@136843|Pseudomonas fluorescens group;em_COG_cat=S;em_desc=Patatin-like phospholipase;em_max_annot_lvl=1236|Gammaproteobacteria;em_Preferred_name=;em_PFAMs=Patatin
tig00000001	Prodigal_v2.6.3	CDS	1156597	1157517	258.5	-	0	ID=1_1033;partial=00;start_type=ATG;rbs_motif=AGGA;rbs_spacer=5-10bp;gc_cont=0.645;conf=99.99;score=258.53;cscore=243.73;sscore=14.80;rscore=9.13;uscore=1.50;tscore=4.81;em_ID=tig00000001_1033;em_target=587753.EY04_11775;em_score=581.0;em_evalue=5.73e-210;em_tcov=100.0;em_OGs=COG1737@1|root,COG1737@2|Bacteria,1MW2B@1224|Proteobacteria,1RNDZ@1236|Gammaproteobacteria;em_COG_cat=K;em_desc=transcriptional regulator;em_max_annot_lvl=1236|Gammaproteobacteria;em_Preferred_name=Z012_10240;em_PFAMs=HTH_6,SIS
tig00000001	Prodigal_v2.6.3	CDS	1157840	1159795	405.3	+	0	ID=1_1034;partial=00;start_type=ATG;rbs_motif=AGGAG;rbs_spacer=5-10bp;gc_cont=0.668;conf=99.99;score=405.33;cscore=385.76;sscore=19.57;rscore=14.30;uscore=0.46;tscore=4.81;em_ID=tig00000001_1034;em_target=587753.EY04_11780;em_score=1247.0;em_evalue=0.0;em_tcov=99.8;em_OGs=COG0524@1|root,COG3892@1|root,COG0524@2|Bacteria,COG3892@2|Bacteria,1MV6I@1224|Proteobacteria,1RQGH@1236|Gammaproteobacteria;em_COG_cat=G;em_desc=5-dehydro-2-deoxygluconokinase;em_max_annot_lvl=1236|Gammaproteobacteria;em_Preferred_name=iolC;em_EC=2.7.1.92;em_KEGG_ko=ko:K03338;em_KEGG_Pathway=ko00562,ko01100,ko01120,map00562,map01100,map01120;em_KEGG_Reaction=R05661;em_KEGG_rclass=RC00002,RC00017;em_BRITE=ko00000,ko00001,ko01000;em_PFAMs=DUF2090,PfkB
tig00000001	Prodigal_v2.6.3	CDS	1160020	1160913	197.9	+	0	ID=1_1035;partial=00;start_type=ATG;rbs_motif=GGA/GAG/AGG;rbs_spacer=5-10bp;gc_cont=0.644;conf=99.99;score=197.87;cscore=185.53;sscore=12.34;rscore=2.11;uscore=6.08;tscore=4.81;em_ID=tig00000001_1035;em_target=587753.EY04_11785;em_score=587.0;em_evalue=2.09e-212;em_tcov=99.3;em_OGs=COG1082@1|root,COG1082@2|Bacteria,1MUQ0@1224|Proteobacteria,1RRXZ@1236|Gammaproteobacteria;em_COG_cat=G;em_desc=Catalyzes the dehydration of inosose (2-keto-myo- inositol, 2KMI or 2,4,6 3,5-pentahydroxycyclohexanone) to 3D- (3,5 4)-trihydroxycyclohexane-1,2-dione (D-2,3-diketo-4-deoxy-epi- inositol);em_max_annot_lvl=1236|Gammaproteobacteria;em_Preferred_name=iolE;em_PFAMs=AP_endonuc_2;em_EC=4.2.1.44;em_KEGG_ko=ko:K03335;em_KEGG_Pathway=ko00562,ko01100,ko01120,map00562,map01100,map01120;em_KEGG_Reaction=R02782,R05659;em_KEGG_rclass=RC00782,RC01448;em_BRITE=ko00000,ko00001,ko01000
tig00000001	Prodigal_v2.6.3	CDS	1160910	1161734	181.6	+	0	ID=1_1036;partial=00;start_type=ATG;rbs_motif=GGAG/GAGG;rbs_spacer=5-10bp;gc_cont=0.667;conf=99.99;score=181.60;cscore=164.63;sscore=16.96;rscore=9.98;uscore=0.88;tscore=4.81;em_ID=tig00000001_1036;em_target=587753.EY04_11790;em_score=542.0;em_evalue=1.7e-195;em_tcov=100.0;em_OGs=COG3718@1|root,COG3718@2|Bacteria,1MWGD@1224|Proteobacteria,1RQC9@1236|Gammaproteobacteria;em_COG_cat=G;em_desc=5-deoxyglucuronate isomerase;em_max_annot_lvl=1236|Gammaproteobacteria;em_Preferred_name=iolB;em_EC=5.3.1.30;em_KEGG_ko=ko:K03337;em_KEGG_Pathway=ko00562,ko01100,ko01120,map00562,map01100,map01120;em_KEGG_Reaction=R08503;em_KEGG_rclass=RC00541;em_BRITE=ko00000,ko00001,ko01000;em_PFAMs=KduI
tig00000001	Prodigal_v2.6.3	CDS	1161779	1163278	354.2	+	0	ID=1_1037;partial=00;start_type=ATG;rbs_motif=GGAG/GAGG;rbs_spacer=5-10bp;gc_cont=0.669;conf=99.99;score=354.20;cscore=334.96;sscore=19.24;rscore=9.98;uscore=3.66;tscore=4.81;em_ID=tig00000001_1037;em_target=587753.EY04_11795;em_score=961.0;em_evalue=0.0;em_tcov=100.0;em_OGs=COG1012@1|root,COG1012@2|Bacteria,1MUHV@1224|Proteobacteria,1RNFN@1236|Gammaproteobacteria;em_COG_cat=C;em_desc=Methylmalonate-semialdehyde dehydrogenase;em_max_annot_lvl=1236|Gammaproteobacteria;em_Preferred_name=mmsA;em_PFAMs=Aldedh;em_EC=1.2.1.18,1.2.1.27;em_KEGG_ko=ko:K00140;em_KEGG_Pathway=ko00280,ko00410,ko00562,ko00640,ko01100,ko01200,map00280,map00410,map00562,map00640,map01100,map01200;em_KEGG_Module=M00013;em_KEGG_Reaction=R00705,R00706,R00922,R00935;em_KEGG_rclass=RC00004,RC02723,RC02817;em_BRITE=ko00000,ko00001,ko00002,ko01000
tig00000001	Prodigal_v2.6.3	CDS	1163314	1164135	191.1	+	0	ID=1_1038;partial=00;start_type=ATG;rbs_motif=GGAG/GAGG;rbs_spacer=5-10bp;gc_cont=0.672;conf=99.99;score=191.07;cscore=174.01;sscore=17.06;rscore=9.98;uscore=1.38;tscore=4.81;em_ID=tig00000001_1038;em_target=587753.EY04_11800;em_score=524.0;em_evalue=1.62e-188;em_tcov=100.0;em_OGs=COG4130@1|root,COG4130@2|Bacteria,1PC6C@1224|Proteobacteria,1RQDK@1236|Gammaproteobacteria;em_COG_cat=G;em_desc=isomerase;em_max_annot_lvl=1236|Gammaproteobacteria;em_Preferred_name=iolI;em_EC=5.3.99.11;em_KEGG_ko=ko:K06606;em_KEGG_Pathway=ko00562,ko01120,map00562,map01120;em_KEGG_Reaction=R09952;em_KEGG_rclass=RC01513;em_BRITE=ko00000,ko00001,ko01000;em_PFAMs=AP_endonuc_2
tig00000001	Prodigal_v2.6.3	CDS	1164283	1166217	464.3	+	0	ID=1_1039;partial=00;start_type=ATG;rbs_motif=GGA/GAG/AGG;rbs_spacer=5-10bp;gc_cont=0.655;conf=99.99;score=464.28;cscore=455.61;sscore=8.67;rscore=2.11;uscore=1.75;tscore=4.81;em_ID=tig00000001_1039;em_target=587753.EY04_11805;em_score=1222.0;em_evalue=0.0;em_tcov=100.0;em_OGs=COG3962@1|root,COG3962@2|Bacteria,1MW0P@1224|Proteobacteria,1RQ39@1236|Gammaproteobacteria;em_COG_cat=E;em_desc=Belongs to the TPP enzyme family;em_max_annot_lvl=1236|Gammaproteobacteria;em_Preferred_name=iolD;em_EC=3.7.1.22;em_KEGG_ko=ko:K03336;em_KEGG_Pathway=ko00562,ko01100,ko01120,map00562,map01100,map01120;em_KEGG_Reaction=R08603;em_KEGG_rclass=RC02331;em_BRITE=ko00000,ko00001,ko01000;em_PFAMs=TPP_enzyme_C,TPP_enzyme_M,TPP_enzyme_N
tig00000001	Prodigal_v2.6.3	CDS	1166252	1167262	252.3	+	0	ID=1_1040;partial=00;start_type=ATG;rbs_motif=AGGAG;rbs_spacer=5-10bp;gc_cont=0.667;conf=99.99;score=252.32;cscore=226.72;sscore=25.60;rscore=14.30;uscore=5.59;tscore=4.81;em_ID=tig00000001_1040;em_target=587753.EY04_11810;em_score=649.0;em_evalue=1.24e-235;em_tcov=99.7;em_OGs=COG0673@1|root,COG0673@2|Bacteria,1NQ54@1224|Proteobacteria,1RZTE@1236|Gammaproteobacteria;em_COG_cat=S;em_desc=Involved in the oxidation of myo-inositol (MI) to 2- keto-myo-inositol (2KMI or 2-inosose);em_max_annot_lvl=1236|Gammaproteobacteria;em_Preferred_name=iolG;em_EC=1.1.1.18,1.1.1.369;em_KEGG_ko=ko:K00010;em_KEGG_Pathway=ko00521,ko00562,ko01100,ko01120,ko01130,map00521,map00562,map01100,map01120,map01130;em_KEGG_Reaction=R01183,R09951;em_KEGG_rclass=RC00182;em_BRITE=ko00000,ko00001,ko01000;em_PFAMs=GFO_IDH_MocA,GFO_IDH_MocA_C;em_GOs=
tig00000001	Prodigal_v2.6.3	CDS	1167519	1168379	216.9	+	0	ID=1_1041;partial=00;start_type=ATG;rbs_motif=GGAG/GAGG;rbs_spacer=5-10bp;gc_cont=0.632;conf=99.99;score=216.92;cscore=201.91;sscore=15.01;rscore=9.98;uscore=0.87;tscore=4.81;em_ID=tig00000001_1041;em_target=587753.EY04_11815;em_score=583.0;em_evalue=2.1e-211;em_tcov=100.0;em_OGs=COG1082@1|root,COG1082@2|Bacteria,1NFRG@1224|Proteobacteria,1RPT9@1236|Gammaproteobacteria;em_COG_cat=G;em_desc=Sugar phosphate isomerases epimerases;em_max_annot_lvl=1236|Gammaproteobacteria;em_Preferred_name=iolH;em_KEGG_ko=ko:K06605;em_BRITE=ko00000;em_PFAMs=AP_endonuc_2
tig00000001	Prodigal_v2.6.3	CDS	1168564	1169622	212.2	+	0	ID=1_1042;partial=00;start_type=ATG;rbs_motif=AGGAG;rbs_spacer=5-10bp;gc_cont=0.681;conf=99.99;score=212.19;cscore=191.48;sscore=20.70;rscore=14.30;uscore=2.24;tscore=4.81;em_ID=tig00000001_1042;em_target=587753.EY04_11820;em_score=667.0;em_evalue=2.08e-242;em_tcov=100.0;em_OGs=COG0673@1|root,COG0673@2|Bacteria,1MU8F@1224|Proteobacteria,1S3EI@1236|Gammaproteobacteria;em_COG_cat=S;em_desc=oxidoreductase;em_max_annot_lvl=1236|Gammaproteobacteria;em_Preferred_name=;em_PFAMs=GFO_IDH_MocA,GFO_IDH_MocA_C
tig00000001	Prodigal_v2.6.3	CDS	1170017	1170943	264.2	+	0	ID=1_1043;partial=00;start_type=ATG;rbs_motif=AGGA/GGAG/GAGG;rbs_spacer=11-12bp;gc_cont=0.650;conf=99.99;score=264.17;cscore=251.82;sscore=12.35;rscore=1.52;uscore=5.34;tscore=4.81;em_ID=tig00000001_1043;em_target=587753.EY04_11825;em_score=587.0;em_evalue=3.46e-212;em_tcov=100.0;em_OGs=COG1879@1|root,COG1879@2|Bacteria,1MWGU@1224|Proteobacteria,1RPE9@1236|Gammaproteobacteria;em_COG_cat=G;em_desc=Wtih MglAC is involved in the transport of beta-methylgalactoside;em_max_annot_lvl=1236|Gammaproteobacteria;em_Preferred_name=mglB;em_KEGG_ko=ko:K10439,ko:K10540,ko:K17205,ko:K17213;em_KEGG_Pathway=ko02010,ko02030,map02010,map02030;em_KEGG_Module=M00212,M00214,M00591,M00593;em_BRITE=ko00000,ko00001,ko00002,ko02000;em_KEGG_TC=3.A.1.2,3.A.1.2.1,3.A.1.2.13,3.A.1.2.15,3.A.1.2.19,3.A.1.2.3;em_PFAMs=Peripla_BP_4;em_GOs=GO:0005575,GO:0005623,GO:0006810,GO:0006935,GO:0008150,GO:0008643,GO:0008645,GO:0009605,GO:0015749,GO:0015757,GO:0015765,GO:0030288,GO:0030313,GO:0031975,GO:0034219,GO:0040011,GO:0042221,GO:0042330,GO:0042597,GO:0044464,GO:0050896,GO:0051179,GO:0051234,GO:0055085,GO:0071702,GO:1901264,GO:1901656;em_BiGG_Reaction=iPC815.YPO1507
tig00000001	Prodigal_v2.6.3	CDS	1171029	1172609	382.9	+	0	ID=1_1044;partial=00;start_type=ATG;rbs_motif=GGAG/GAGG;rbs_spacer=5-10bp;gc_cont=0.649;conf=99.99;score=382.88;cscore=369.96;sscore=12.92;rscore=9.98;uscore=-1.88;tscore=4.81;em_ID=tig00000001_1044;em_target=587753.EY04_11830;em_score=983.0;em_evalue=0.0;em_tcov=100.0;em_OGs=COG1129@1|root,COG1129@2|Bacteria,1MU22@1224|Proteobacteria,1RMCH@1236|Gammaproteobacteria;em_COG_cat=P;em_desc=import. Responsible for energy coupling to the transport system;em_max_annot_lvl=1236|Gammaproteobacteria;em_Preferred_name=;em_KEGG_ko=ko:K17215;em_KEGG_Pathway=ko02010,map02010;em_KEGG_Module=M00593;em_BRITE=ko00000,ko00001,ko00002,ko02000;em_KEGG_TC=3.A.1.2;em_PFAMs=ABC_tran;em_GOs=
tig00000001	Prodigal_v2.6.3	CDS	1172680	1173702	269.5	+	0	ID=1_1045;partial=00;start_type=ATG;rbs_motif=GGA/GAG/AGG;rbs_spacer=5-10bp;gc_cont=0.661;conf=99.99;score=269.46;cscore=261.47;sscore=7.99;rscore=2.11;uscore=1.07;tscore=4.81;em_ID=tig00000001_1045;em_target=587753.EY04_11835;em_score=613.0;em_evalue=1.78e-221;em_tcov=100.0;em_OGs=COG1172@1|root,COG1172@2|Bacteria,1MX7D@1224|Proteobacteria,1RRYG@1236|Gammaproteobacteria;em_COG_cat=G;em_desc=Belongs to the binding-protein-dependent transport system permease family;em_max_annot_lvl=1236|Gammaproteobacteria;em_Preferred_name=Z012_01815;em_KEGG_ko=ko:K17214;em_KEGG_Pathway=ko02010,map02010;em_KEGG_Module=M00593;em_BRITE=ko00000,ko00001,ko00002,ko02000;em_KEGG_TC=3.A.1.2;em_PFAMs=BPD_transp_2
tig00000001	Prodigal_v2.6.3	CDS	1174150	1174554	85.9	+	0	ID=1_1046;partial=00;start_type=ATG;rbs_motif=GGA/GAG/AGG;rbs_spacer=5-10bp;gc_cont=0.617;conf=100.00;score=85.86;cscore=75.56;sscore=10.29;rscore=2.11;uscore=4.03;tscore=4.81;em_ID=tig00000001_1046;em_target=587753.EY04_11840;em_score=270.0;em_evalue=1.73e-92;em_tcov=100.0;em_OGs=COG1734@1|root,COG1734@2|Bacteria,1RIKB@1224|Proteobacteria,1S7BI@1236|Gammaproteobacteria;em_COG_cat=T;em_desc=DnaK suppressor protein;em_max_annot_lvl=1236|Gammaproteobacteria;em_Preferred_name=dksA1;em_KEGG_ko=ko:K06204;em_KEGG_Pathway=ko02026,map02026;em_BRITE=ko00000,ko00001,ko03000,ko03009,ko03021;em_PFAMs=zf-dskA_traR
tig00000001	Prodigal_v2.6.3	CDS	1174800	1176395	320.2	+	0	ID=1_1047;partial=00;start_type=ATG;rbs_motif=3Base/5BMM;rbs_spacer=13-15bp;gc_cont=0.683;conf=99.99;score=320.20;cscore=322.12;sscore=-1.91;rscore=-6.78;uscore=0.70;tscore=4.81;em_ID=tig00000001_1047;em_target=587753.EY04_11845;em_score=934.0;em_evalue=0.0;em_tcov=98.0;em_OGs=COG0840@1|root,COG0840@2|Bacteria,1NJXF@1224|Proteobacteria,1RQXQ@1236|Gammaproteobacteria;em_COG_cat=NT;em_desc=methyl-accepting chemotaxis protein;em_max_annot_lvl=1236|Gammaproteobacteria;em_Preferred_name=tar;em_KEGG_ko=ko:K03406,ko:K05875;em_KEGG_Pathway=ko02020,ko02030,map02020,map02030;em_BRITE=ko00000,ko00001,ko02035;em_PFAMs=MCPsignal
tig00000001	Prodigal_v2.6.3	CDS	1176529	1176747	40.2	+	0	ID=1_1048;partial=00;start_type=ATG;rbs_motif=AGGAG;rbs_spacer=5-10bp;gc_cont=0.658;conf=99.99;score=40.24;cscore=19.47;sscore=20.77;rscore=12.35;uscore=4.26;tscore=4.16;em_ID=tig00000001_1048;em_target=1221522.B723_19375;em_score=95.5;em_evalue=3.04e-25;em_tcov=86.6;em_OGs=2B1Y4@1|root,31UEG@2|Bacteria,1QS97@1224|Proteobacteria,1RVMV@1236|Gammaproteobacteria,1YU65@136843|Pseudomonas fluorescens group;em_COG_cat=None;em_desc=None;em_max_annot_lvl=1236|Gammaproteobacteria;em_Preferred_name=
tig00000001	Prodigal_v2.6.3	CDS	1176744	1176983	56.6	-	0	ID=1_1049;partial=00;start_type=ATG;rbs_motif=AGGAG;rbs_spacer=5-10bp;gc_cont=0.637;conf=100.00;score=56.62;cscore=36.41;sscore=20.20;rscore=13.55;uscore=2.09;tscore=4.56;em_ID=tig00000001_1049;em_target=1221522.B723_19370;em_score=130.0;em_evalue=5.23e-39;em_tcov=97.5;em_OGs=COG2040@1|root,COG2040@2|Bacteria,1NB5Y@1224|Proteobacteria,1SDNW@1236|Gammaproteobacteria,1YQSA@136843|Pseudomonas fluorescens group;em_COG_cat=E;em_desc=Protein of unknown function (DUF2789);em_max_annot_lvl=1236|Gammaproteobacteria;em_PFAMs=DUF2789;em_Preferred_name=
tig00000001	Prodigal_v2.6.3	CDS	1177071	1177463	63.6	-	0	ID=1_1050;partial=00;start_type=ATG;rbs_motif=GGA/GAG/AGG;rbs_spacer=5-10bp;gc_cont=0.677;conf=100.00;score=63.64;cscore=58.10;sscore=5.54;rscore=2.11;uscore=-1.38;tscore=4.81
tig00000001	Prodigal_v2.6.3	CDS	1177529	1177759	36.9	-	0	ID=1_1051;partial=00;start_type=GTG;rbs_motif=GGA/GAG/AGG;rbs_spacer=5-10bp;gc_cont=0.654;conf=99.98;score=36.90;cscore=41.59;sscore=-4.69;rscore=1.92;uscore=2.71;tscore=-8.67;em_ID=tig00000001_1051;em_target=1114970.PSF113_2386;em_score=126.0;em_evalue=2.02e-37;em_tcov=98.7;em_OGs=2BRRE@1|root,32KR6@2|Bacteria,1Q91Q@1224|Proteobacteria,1RUGZ@1236|Gammaproteobacteria,1YQYX@136843|Pseudomonas fluorescens group;em_COG_cat=None;em_desc=None;em_max_annot_lvl=1236|Gammaproteobacteria;em_Preferred_name=
tig00000001	Prodigal_v2.6.3	CDS	1178305	1178754	94.9	+	0	ID=1_1052;partial=00;start_type=ATG;rbs_motif=None;rbs_spacer=None;gc_cont=0.611;conf=100.00;score=94.89;cscore=97.74;sscore=-2.85;rscore=-7.69;uscore=0.03;tscore=4.81;em_ID=tig00000001_1052;em_target=1042209.HK44_003500;em_score=280.0;em_evalue=7.31e-96;em_tcov=95.5;em_OGs=2B16Y@1|root,31TM9@2|Bacteria,1QRC5@1224|Proteobacteria,1RUA8@1236|Gammaproteobacteria,1YQFS@136843|Pseudomonas fluorescens group;em_COG_cat=None;em_desc=None;em_max_annot_lvl=1236|Gammaproteobacteria;em_Preferred_name=
tig00000001	Prodigal_v2.6.3	CDS	1178751	1178948	21.4	+	0	ID=1_1053;partial=00;start_type=GTG;rbs_motif=GGA/GAG/AGG;rbs_spacer=5-10bp;gc_cont=0.697;conf=99.28;score=21.42;cscore=28.62;sscore=-7.20;rscore=1.64;uscore=-4.92;tscore=-10.14;em_ID=tig00000001_1053;em_target=1042209.HK44_003505;em_score=92.0;em_evalue=5.38e-24;em_tcov=97.0;em_OGs=2DJG0@1|root,30602@2|Bacteria,1QRHS@1224|Proteobacteria,1RUI4@1236|Gammaproteobacteria,1YR0V@136843|Pseudomonas fluorescens group;em_COG_cat=None;em_desc=None;em_max_annot_lvl=1236|Gammaproteobacteria;em_Preferred_name=
tig00000001	Prodigal_v2.6.3	CDS	1179066	1180100	208.5	+	0	ID=1_1054;partial=00;start_type=ATG;rbs_motif=GGA/GAG/AGG;rbs_spacer=5-10bp;gc_cont=0.652;conf=99.99;score=208.47;cscore=201.28;sscore=7.19;rscore=2.11;uscore=0.28;tscore=4.81;em_ID=tig00000001_1054;em_target=587753.EY04_11875;em_score=661.0;em_evalue=1.73e-240;em_tcov=100.0;em_OGs=COG2113@1|root,COG2113@2|Bacteria,1MVXS@1224|Proteobacteria,1RQ3U@1236|Gammaproteobacteria;em_COG_cat=E;em_desc=COG2113 ABC-type proline glycine betaine transport systems, periplasmic components;em_max_annot_lvl=1236|Gammaproteobacteria;em_Preferred_name=;em_PFAMs=OpuAC;em_KEGG_ko=ko:K02002;em_KEGG_Pathway=ko02010,map02010;em_KEGG_Module=M00208;em_BRITE=ko00000,ko00001,ko00002,ko02000;em_KEGG_TC=3.A.1.12
tig00000001	Prodigal_v2.6.3	CDS	1180199	1182334	529.8	-	0	ID=1_1055;partial=00;start_type=ATG;rbs_motif=AGGA;rbs_spacer=5-10bp;gc_cont=0.655;conf=99.99;score=529.80;cscore=514.83;sscore=14.96;rscore=9.13;uscore=1.02;tscore=4.81;em_ID=tig00000001_1055;em_target=587753.EY04_11880;em_score=1381.0;em_evalue=0.0;em_tcov=100.0;em_OGs=COG4774@1|root,COG4774@2|Bacteria,1MV0X@1224|Proteobacteria,1RYVN@1236|Gammaproteobacteria;em_COG_cat=M;em_desc=receptor;em_max_annot_lvl=1236|Gammaproteobacteria;em_Preferred_name=bfrG;em_PFAMs=Plug,TonB_dep_Rec;em_KEGG_ko=ko:K02014;em_BRITE=ko00000,ko02000;em_KEGG_TC=1.B.14
tig00000001	Prodigal_v2.6.3	CDS	1182426	1182815	41.9	-	0	ID=1_1056;partial=00;start_type=ATG;rbs_motif=None;rbs_spacer=None;gc_cont=0.697;conf=99.99;score=41.88;cscore=43.85;sscore=-1.97;rscore=-7.69;uscore=1.56;tscore=4.81;em_ID=tig00000001_1056;em_target=1221522.B723_19340;em_score=219.0;em_evalue=2.21e-72;em_tcov=98.4;em_OGs=2AU8G@1|root,31JVP@2|Bacteria,1QHNR@1224|Proteobacteria,1RVBH@1236|Gammaproteobacteria,1YTS1@136843|Pseudomonas fluorescens group;em_COG_cat=S;em_desc=Protein of unknown function (DUF2946);em_max_annot_lvl=1236|Gammaproteobacteria;em_Preferred_name=;em_PFAMs=DUF2946
tig00000001	Prodigal_v2.6.3	CDS	1182914	1183351	93.2	+	0	ID=1_1057;partial=00;start_type=ATG;rbs_motif=GGA/GAG/AGG;rbs_spacer=5-10bp;gc_cont=0.678;conf=100.00;score=93.16;cscore=82.85;sscore=10.31;rscore=2.11;uscore=3.39;tscore=4.81;em_ID=tig00000001_1057;em_target=587753.EY04_11890;em_score=272.0;em_evalue=6.79e-93;em_tcov=100.0;em_OGs=2E4QW@1|root,32ZJG@2|Bacteria,1N8H1@1224|Proteobacteria;em_COG_cat=S;em_desc=Protein of unknown function (DUF3995);em_max_annot_lvl=1224|Proteobacteria;em_PFAMs=DUF3995;em_Preferred_name=
tig00000001	Prodigal_v2.6.3	CDS	1183362	1183730	89.7	-	0	ID=1_1058;partial=00;start_type=ATG;rbs_motif=GGAG/GAGG;rbs_spacer=5-10bp;gc_cont=0.672;conf=100.00;score=89.68;cscore=73.59;sscore=16.09;rscore=9.98;uscore=-0.45;tscore=4.81;em_ID=tig00000001_1058;em_target=587753.EY04_11895;em_score=220.0;em_evalue=4.77e-73;em_tcov=100.0;em_OGs=COG1320@1|root,COG1320@2|Bacteria,1N56A@1224|Proteobacteria,1SJBX@1236|Gammaproteobacteria;em_COG_cat=P;em_desc=antiporter;em_max_annot_lvl=1236|Gammaproteobacteria;em_Preferred_name=phaG2;em_PFAMs=PhaG_MnhG_YufB;em_KEGG_ko=ko:K05564;em_BRITE=ko00000,ko02000;em_KEGG_TC=2.A.63.1
tig00000001	Prodigal_v2.6.3	CDS	1183727	1184005	92.5	-	0	ID=1_1059;partial=00;start_type=ATG;rbs_motif=GGAG/GAGG;rbs_spacer=5-10bp;gc_cont=0.634;conf=100.00;score=92.45;cscore=76.36;sscore=16.09;rscore=9.98;uscore=-1.69;tscore=4.81;em_ID=tig00000001_1059;em_target=216595.PFLU_3868;em_score=159.0;em_evalue=6.75e-50;em_tcov=100.0;em_OGs=COG2212@1|root,COG2212@2|Bacteria,1N1ZK@1224|Proteobacteria,1SCGI@1236|Gammaproteobacteria,1YQPA@136843|Pseudomonas fluorescens group;em_COG_cat=P;em_desc=Subunit F of antiporter complex involved in resistance to high concentrations of Na , K , Li and or alkali;em_max_annot_lvl=1236|Gammaproteobacteria;em_Preferred_name=phaF;em_PFAMs=MrpF_PhaF;em_KEGG_ko=ko:K05563;em_BRITE=ko00000,ko02000;em_KEGG_TC=2.A.63.1
tig00000001	Prodigal_v2.6.3	CDS	1184002	1184490	128.8	-	0	ID=1_1060;partial=00;start_type=ATG;rbs_motif=AGGAG;rbs_spacer=5-10bp;gc_cont=0.683;conf=100.00;score=128.78;cscore=108.38;sscore=20.41;rscore=14.30;uscore=-1.44;tscore=4.81;em_ID=tig00000001_1060;em_target=587753.EY04_11905;em_score=311.0;em_evalue=4.79e-108;em_tcov=100.0;em_OGs=COG1863@1|root,COG1863@2|Bacteria,1RH9F@1224|Proteobacteria,1SPTR@1236|Gammaproteobacteria;em_COG_cat=P;em_desc='subunit E of antiporter complex involved in resistance to high concentrations of Na , K , Li and or alkali;em_max_annot_lvl=1236|Gammaproteobacteria;em_Preferred_name=phaE;em_PFAMs=MNHE;em_KEGG_ko=ko:K05562;em_BRITE=ko00000,ko02000;em_KEGG_TC=2.A.63.1
tig00000001	Prodigal_v2.6.3	CDS	1184487	1186172	415.1	-	0	ID=1_1061;partial=00;start_type=ATG;rbs_motif=GGAG/GAGG;rbs_spacer=5-10bp;gc_cont=0.683;conf=99.99;score=415.08;cscore=398.99;sscore=16.09;rscore=9.98;uscore=-3.22;tscore=4.81;em_ID=tig00000001_1061;em_target=587753.EY04_11910;em_score=1014.0;em_evalue=0.0;em_tcov=100.0;em_OGs=COG0651@1|root,COG0651@2|Bacteria,1MURB@1224|Proteobacteria,1RZDQ@1236|Gammaproteobacteria;em_COG_cat=CP;em_desc=Subunit D of antiporter complex involved in resistance to high concentrations of Na , K , Li and or alkali;em_max_annot_lvl=1236|Gammaproteobacteria;em_Preferred_name=phaD2;em_PFAMs=Proton_antipo_M;em_KEGG_ko=ko:K05561;em_BRITE=ko00000,ko02000;em_KEGG_TC=2.A.63.1
tig00000001	Prodigal_v2.6.3	CDS	1186169	1186513	101.6	-	0	ID=1_1062;partial=00;start_type=ATG;rbs_motif=AGGAG;rbs_spacer=5-10bp;gc_cont=0.643;conf=100.00;score=101.55;cscore=80.02;sscore=21.54;rscore=14.30;uscore=1.14;tscore=4.81;em_ID=tig00000001_1062;em_target=1042209.HK44_003545;em_score=219.0;em_evalue=5.33e-73;em_tcov=100.0;em_OGs=COG1006@1|root,COG1006@2|Bacteria,1RH8H@1224|Proteobacteria,1S93J@1236|Gammaproteobacteria,1YQDP@136843|Pseudomonas fluorescens group;em_COG_cat=P;em_desc=Subunit C of antiporter complex involved in resistance to high concentrations of Na , K , Li and or alkali;em_max_annot_lvl=1236|Gammaproteobacteria;em_Preferred_name=phaC;em_KEGG_ko=ko:K05560;em_BRITE=ko00000,ko02000;em_KEGG_TC=2.A.63.1;em_PFAMs=Oxidored_q2
tig00000001	Prodigal_v2.6.3	CDS	1186513	1189416	705.4	-	0	ID=1_1063;partial=00;start_type=ATG;rbs_motif=None;rbs_spacer=None;gc_cont=0.669;conf=99.99;score=705.42;cscore=706.71;sscore=-1.29;rscore=-7.69;uscore=2.24;tscore=4.81;em_ID=tig00000001_1063;em_target=587753.EY04_11920;em_score=1799.0;em_evalue=0.0;em_tcov=99.8;em_OGs=COG1009@1|root,COG2111@1|root,COG1009@2|Bacteria,COG2111@2|Bacteria,1MW2M@1224|Proteobacteria,1RQNZ@1236|Gammaproteobacteria;em_COG_cat=CP;em_desc=Subunit A of antiporter complex involved in resistance to high concentrations of Na , K , Li and or alkali;em_max_annot_lvl=1236|Gammaproteobacteria;em_Preferred_name=phaAB;em_PFAMs=DUF4040,MnhB,Proton_antipo_M,Proton_antipo_N;em_KEGG_ko=ko:K05559;em_BRITE=ko00000,ko02000;em_KEGG_TC=2.A.63.1
tig00000001	Prodigal_v2.6.3	CDS	1189662	1190105	79.8	+	0	ID=1_1064;partial=00;start_type=ATG;rbs_motif=GGA/GAG/AGG;rbs_spacer=5-10bp;gc_cont=0.646;conf=100.00;score=79.85;cscore=73.82;sscore=6.03;rscore=2.11;uscore=-0.89;tscore=4.81;em_ID=tig00000001_1064;em_target=1395516.PMO01_07070;em_score=88.6;em_evalue=2.85e-20;em_tcov=75.2;em_OGs=2E16A@1|root,32WM4@2|Bacteria,1N0J8@1224|Proteobacteria;em_COG_cat=None;em_desc=None;em_max_annot_lvl=1224|Proteobacteria;em_Preferred_name=
tig00000001	Prodigal_v2.6.3	CDS	1190107	1191054	208.4	-	0	ID=1_1065;partial=00;start_type=ATG;rbs_motif=None;rbs_spacer=None;gc_cont=0.666;conf=99.99;score=208.39;cscore=215.98;sscore=-7.59;rscore=-7.69;uscore=-4.06;tscore=4.81;em_ID=tig00000001_1065;em_target=587753.EY04_11930;em_score=562.0;em_evalue=3.01e-202;em_tcov=100.0;em_OGs=COG0697@1|root,COG0697@2|Bacteria,1N024@1224|Proteobacteria,1RSNH@1236|Gammaproteobacteria;em_COG_cat=EG;em_desc=of the drug metabolite transporter (DMT) superfamily;em_max_annot_lvl=1236|Gammaproteobacteria;em_Preferred_name=yedA;em_PFAMs=EamA
tig00000001	Prodigal_v2.6.3	CDS	1191086	1191703	111.4	+	0	ID=1_1066;partial=00;start_type=ATG;rbs_motif=GGxGG;rbs_spacer=5-10bp;gc_cont=0.659;conf=100.00;score=111.37;cscore=113.38;sscore=-2.01;rscore=-6.15;uscore=-0.67;tscore=4.81;em_ID=tig00000001_1066;em_target=587753.EY04_11935;em_score=360.0;em_evalue=2.84e-126;em_tcov=100.0;em_OGs=COG1476@1|root,COG1476@2|Bacteria,1N7JS@1224|Proteobacteria,1S7SX@1236|Gammaproteobacteria;em_COG_cat=K;em_desc=Cro Cl family transcriptional regulator;em_max_annot_lvl=1236|Gammaproteobacteria;em_Preferred_name=;em_PFAMs=Cupin_2,HTH_3
tig00000001	Prodigal_v2.6.3	CDS	1191876	1193078	283.6	+	0	ID=1_1067;partial=00;start_type=ATG;rbs_motif=GGAG/GAGG;rbs_spacer=5-10bp;gc_cont=0.672;conf=99.99;score=283.59;cscore=266.92;sscore=16.66;rscore=9.98;uscore=1.87;tscore=4.81;em_ID=tig00000001_1067;em_target=587753.EY04_11940;em_score=780.0;em_evalue=1.36e-285;em_tcov=100.0;em_OGs=COG1960@1|root,COG1960@2|Bacteria,1MYND@1224|Proteobacteria,1RNBN@1236|Gammaproteobacteria;em_COG_cat=I;em_desc=acyl-CoA dehydrogenase;em_max_annot_lvl=1236|Gammaproteobacteria;em_Preferred_name=;em_PFAMs=Acyl-CoA_dh_2,Acyl-CoA_dh_N
tig00000001	Prodigal_v2.6.3	CDS	1193089	1193565	93.4	+	0	ID=1_1068;partial=00;start_type=ATG;rbs_motif=GGAG/GAGG;rbs_spacer=5-10bp;gc_cont=0.675;conf=100.00;score=93.40;cscore=77.32;sscore=16.08;rscore=9.98;uscore=0.12;tscore=4.81;em_ID=tig00000001_1068;em_target=587753.EY04_11945;em_score=268.0;em_evalue=8.52e-91;em_tcov=100.0;em_OGs=COG1960@1|root,COG1960@2|Bacteria;em_COG_cat=I;em_desc=acyl-CoA dehydrogenase activity;em_max_annot_lvl=2|Bacteria;em_Preferred_name=
tig00000001	Prodigal_v2.6.3	CDS	1193565	1194983	324.1	+	0	ID=1_1069;partial=00;start_type=ATG;rbs_motif=AGGAG;rbs_spacer=5-10bp;gc_cont=0.665;conf=99.99;score=324.09;cscore=303.70;sscore=20.39;rscore=14.30;uscore=-0.08;tscore=4.81;em_ID=tig00000001_1069;em_target=587753.EY04_11950;em_score=949.0;em_evalue=0.0;em_tcov=100.0;em_OGs=COG2141@1|root,COG2141@2|Bacteria,1MUJ9@1224|Proteobacteria,1RRJM@1236|Gammaproteobacteria;em_COG_cat=C;em_desc=COG2141 Coenzyme F420-dependent N5,N10-methylene tetrahydromethanopterin reductase and related flavin-dependent oxidoreductases;em_max_annot_lvl=1236|Gammaproteobacteria;em_Preferred_name=soxA;em_PFAMs=Bac_luciferase;em_EC=1.14.14.28;em_KEGG_ko=ko:K20938;em_BRITE=ko00000,ko01000
tig00000001	Prodigal_v2.6.3	CDS	1195148	1196137	154	+	0	ID=1_1070;partial=00;start_type=ATG;rbs_motif=GGAG/GAGG;rbs_spacer=5-10bp;gc_cont=0.696;conf=100.00;score=153.99;cscore=137.94;sscore=16.05;rscore=9.98;uscore=1.25;tscore=4.81;em_ID=tig00000001_1070;em_target=587753.EY04_11955;em_score=646.0;em_evalue=8.42e-235;em_tcov=100.0;em_OGs=COG1022@1|root,COG1022@2|Bacteria;em_COG_cat=I;em_desc=Amp-dependent synthetase and ligase;em_max_annot_lvl=2|Bacteria;em_Preferred_name=;em_PFAMs=AMP-binding;em_KEGG_ko=ko:K13614;em_BRITE=ko00000,ko01004,ko01008
tig00000001	Prodigal_v2.6.3	CDS	1196134	1196910	188.9	+	0	ID=1_1071;partial=00;start_type=ATG;rbs_motif=GGA/GAG/AGG;rbs_spacer=5-10bp;gc_cont=0.665;conf=99.99;score=188.93;cscore=180.71;sscore=8.21;rscore=2.11;uscore=-1.88;tscore=4.81;em_ID=tig00000001_1071;em_target=587753.EY04_11960;em_score=481.0;em_evalue=4.24e-172;em_tcov=100.0;em_OGs=COG0411@1|root,COG0411@2|Bacteria,1MUTY@1224|Proteobacteria;em_COG_cat=E;em_desc=ABC transporter;em_max_annot_lvl=1224|Proteobacteria;em_Preferred_name=;em_PFAMs=ABC_tran,BCA_ABC_TP_C;em_KEGG_ko=ko:K01995;em_KEGG_Pathway=ko02010,ko02024,map02010,map02024;em_KEGG_Module=M00237;em_BRITE=ko00000,ko00001,ko00002,ko02000;em_KEGG_TC=3.A.1.4
tig00000001	Prodigal_v2.6.3	CDS	1196910	1197791	236.6	+	0	ID=1_1072;partial=00;start_type=ATG;rbs_motif=GGxGG;rbs_spacer=5-10bp;gc_cont=0.667;conf=99.99;score=236.59;cscore=230.50;sscore=6.10;rscore=-6.15;uscore=-0.49;tscore=4.81;em_ID=tig00000001_1072;em_target=587753.EY04_11965;em_score=528.0;em_evalue=1.59e-189;em_tcov=100.0;em_OGs=COG0559@1|root,COG0559@2|Bacteria,1N54M@1224|Proteobacteria,1S0A8@1236|Gammaproteobacteria;em_COG_cat=E;em_desc=Belongs to the binding-protein-dependent transport system permease family;em_max_annot_lvl=1236|Gammaproteobacteria;em_Preferred_name=;em_PFAMs=BPD_transp_2;em_KEGG_ko=ko:K01997;em_KEGG_Pathway=ko02010,ko02024,map02010,map02024;em_KEGG_Module=M00237;em_BRITE=ko00000,ko00001,ko00002,ko02000;em_KEGG_TC=3.A.1.4
tig00000001	Prodigal_v2.6.3	CDS	1197796	1198845	255.2	+	0	ID=1_1073;partial=00;start_type=ATG;rbs_motif=GGA/GAG/AGG;rbs_spacer=5-10bp;gc_cont=0.657;conf=99.99;score=255.16;cscore=247.55;sscore=7.61;rscore=2.11;uscore=-0.54;tscore=4.81;em_ID=tig00000001_1073;em_target=587753.EY04_11970;em_score=655.0;em_evalue=6.17e-238;em_tcov=100.0;em_OGs=COG4177@1|root,COG4177@2|Bacteria,1MV66@1224|Proteobacteria;em_COG_cat=E;em_desc=Belongs to the binding-protein-dependent transport system permease family;em_max_annot_lvl=1224|Proteobacteria;em_PFAMs=BPD_transp_2;em_Preferred_name=;em_KEGG_ko=ko:K01998;em_KEGG_Pathway=ko02010,ko02024,map02010,map02024;em_KEGG_Module=M00237;em_BRITE=ko00000,ko00001,ko00002,ko02000;em_KEGG_TC=3.A.1.4
tig00000001	Prodigal_v2.6.3	CDS	1198871	1200211	306.8	+	0	ID=1_1074;partial=00;start_type=ATG;rbs_motif=GGA/GAG/AGG;rbs_spacer=5-10bp;gc_cont=0.663;conf=99.99;score=306.77;cscore=297.08;sscore=9.69;rscore=2.11;uscore=1.77;tscore=4.81;em_ID=tig00000001_1074;em_target=587753.EY04_11975;em_score=894.0;em_evalue=0.0;em_tcov=100.0;em_OGs=COG0683@1|root,COG0683@2|Bacteria,1MV5T@1224|Proteobacteria;em_COG_cat=E;em_desc=COG0683 ABC-type branched-chain amino acid transport systems, periplasmic component;em_max_annot_lvl=1224|Proteobacteria;em_Preferred_name=;em_PFAMs=Peripla_BP_6;em_KEGG_ko=ko:K01999;em_KEGG_Pathway=ko02010,ko02024,map02010,map02024;em_KEGG_Module=M00237;em_BRITE=ko00000,ko00001,ko00002,ko02000;em_KEGG_TC=3.A.1.4
tig00000001	Prodigal_v2.6.3	CDS	1200215	1200982	161.5	+	0	ID=1_1075;partial=00;start_type=ATG;rbs_motif=GGA/GAG/AGG;rbs_spacer=5-10bp;gc_cont=0.688;conf=100.00;score=161.55;cscore=154.68;sscore=6.87;rscore=2.11;uscore=-1.29;tscore=4.81;em_ID=tig00000001_1075;em_target=587753.EY04_11980;em_score=475.0;em_evalue=1.31e-169;em_tcov=100.0;em_OGs=COG0410@1|root,COG0410@2|Bacteria,1MVVC@1224|Proteobacteria,1RMK8@1236|Gammaproteobacteria;em_COG_cat=P;em_desc=Branched-chain amino acid transport;em_max_annot_lvl=1236|Gammaproteobacteria;em_Preferred_name=;em_PFAMs=ABC_tran;em_KEGG_ko=ko:K01996;em_KEGG_Pathway=ko02010,ko02024,map02010,map02024;em_KEGG_Module=M00237;em_BRITE=ko00000,ko00001,ko00002,ko02000;em_KEGG_TC=3.A.1.4
tig00000001	Prodigal_v2.6.3	CDS	1200997	1202433	227.8	+	0	ID=1_1076;partial=00;start_type=ATG;rbs_motif=GGA/GAG/AGG;rbs_spacer=5-10bp;gc_cont=0.712;conf=99.99;score=227.79;cscore=217.82;sscore=9.98;rscore=2.11;uscore=1.94;tscore=4.81;em_ID=tig00000001_1076;em_target=587753.EY04_11985;em_score=875.0;em_evalue=0.0;em_tcov=99.8;em_OGs=COG4529@1|root,COG4529@2|Bacteria,1MU3U@1224|Proteobacteria,1RYHC@1236|Gammaproteobacteria;em_COG_cat=S;em_desc=oxidoreductase;em_max_annot_lvl=1236|Gammaproteobacteria;em_Preferred_name=;em_PFAMs=NAD_binding_9
tig00000001	Prodigal_v2.6.3	CDS	1202540	1203646	219.6	-	0	ID=1_1077;partial=00;start_type=ATG;rbs_motif=GGA/GAG/AGG;rbs_spacer=5-10bp;gc_cont=0.682;conf=99.99;score=219.61;cscore=208.59;sscore=11.02;rscore=2.11;uscore=4.75;tscore=4.81;em_ID=tig00000001_1077;em_target=587753.EY04_11990;em_score=713.0;em_evalue=5.91e-260;em_tcov=99.2;em_OGs=COG0673@1|root,COG0673@2|Bacteria,1N0VK@1224|Proteobacteria,1RNF2@1236|Gammaproteobacteria;em_COG_cat=S;em_desc=oxidoreductase;em_max_annot_lvl=1236|Gammaproteobacteria;em_Preferred_name=gfo;em_PFAMs=GFO_IDH_MocA,GFO_IDH_MocA_C;em_EC=1.1.1.361;em_KEGG_ko=ko:K18652;em_BRITE=ko00000,ko01000
tig00000001	Prodigal_v2.6.3	CDS	1203851	1205440	279.1	-	0	ID=1_1078;partial=00;start_type=ATG;rbs_motif=GGA/GAG/AGG;rbs_spacer=5-10bp;gc_cont=0.674;conf=99.99;score=279.06;cscore=272.81;sscore=6.25;rscore=2.11;uscore=-0.02;tscore=4.81;em_ID=tig00000001_1078;em_target=587753.EY04_11995;em_score=944.0;em_evalue=0.0;em_tcov=100.0;em_OGs=COG0515@1|root,COG0515@2|Bacteria,1MVEU@1224|Proteobacteria,1SYEH@1236|Gammaproteobacteria;em_COG_cat=KLT;em_desc=serine threonine protein kinase;em_max_annot_lvl=1236|Gammaproteobacteria;em_PFAMs=Pkinase;em_Preferred_name=;em_EC=2.7.11.1;em_KEGG_ko=ko:K08884,ko:K11912;em_KEGG_Pathway=ko02025,ko03070,map02025,map03070;em_BRITE=ko00000,ko00001,ko01000,ko01001,ko02044
tig00000001	Prodigal_v2.6.3	CDS	1205692	1206453	114.5	+	0	ID=1_1079;partial=00;start_type=ATG;rbs_motif=GGAGG;rbs_spacer=5-10bp;gc_cont=0.672;conf=100.00;score=114.49;cscore=95.69;sscore=18.80;rscore=11.62;uscore=2.37;tscore=4.81;em_ID=tig00000001_1079;em_target=587753.EY04_12000;em_score=478.0;em_evalue=4.79e-171;em_tcov=100.0;em_OGs=COG1073@1|root,COG1073@2|Bacteria,1RIWI@1224|Proteobacteria,1S6JM@1236|Gammaproteobacteria;em_COG_cat=S;em_desc=of the alpha beta superfamily;em_max_annot_lvl=1236|Gammaproteobacteria;em_Preferred_name=;em_KEGG_ko=ko:K06889;em_BRITE=ko00000;em_PFAMs=Hydrolase_4
tig00000001	Prodigal_v2.6.3	CDS	1206575	1210306	634.3	-	0	ID=1_1080;partial=00;start_type=ATG;rbs_motif=AGGA;rbs_spacer=5-10bp;gc_cont=0.628;conf=99.99;score=634.26;cscore=617.50;sscore=16.76;rscore=9.13;uscore=3.46;tscore=4.81;em_ID=tig00000001_1080;em_target=587753.EY04_12010;em_score=2387.0;em_evalue=0.0;em_tcov=100.0;em_OGs=COG1404@1|root,COG4625@1|root,COG1404@2|Bacteria,COG4625@2|Bacteria;em_COG_cat=T;em_desc=pathogenesis;em_max_annot_lvl=2|Bacteria;em_Preferred_name=;em_KEGG_ko=ko:K12685,ko:K19231;em_BRITE=ko00000,ko01000,ko02000,ko02044;em_KEGG_TC=1.B.12,1.B.12.5.1,1.B.12.5.3;em_PFAMs=Autotransporter,PATR,Peptidase_S8
tig00000001	Prodigal_v2.6.3	CDS	1210808	1211575	209.7	-	0	ID=1_1081;partial=00;start_type=ATG;rbs_motif=AGGA;rbs_spacer=5-10bp;gc_cont=0.645;conf=99.99;score=209.69;cscore=193.27;sscore=16.42;rscore=9.13;uscore=1.60;tscore=4.81;em_ID=tig00000001_1081;em_target=587753.EY04_12015;em_score=485.0;em_evalue=1.43e-173;em_tcov=100.0;em_OGs=COG1028@1|root,COG1028@2|Bacteria,1MWGC@1224|Proteobacteria,1RRE1@1236|Gammaproteobacteria;em_COG_cat=IQ;em_desc=COG1028 Dehydrogenases with different specificities (related to short-chain alcohol dehydrogenases);em_max_annot_lvl=1236|Gammaproteobacteria;em_Preferred_name=HA62_15005;em_PFAMs=adh_short_C2
tig00000001	Prodigal_v2.6.3	CDS	1211613	1212680	272.5	-	0	ID=1_1082;partial=00;start_type=ATG;rbs_motif=GGA/GAG/AGG;rbs_spacer=5-10bp;gc_cont=0.624;conf=99.99;score=272.48;cscore=262.80;sscore=9.68;rscore=2.11;uscore=3.41;tscore=4.81;em_ID=tig00000001_1082;em_target=587753.EY04_12020;em_score=727.0;em_evalue=6.21e-266;em_tcov=100.0;em_OGs=COG3173@1|root,COG3173@2|Bacteria,1MWAK@1224|Proteobacteria,1RNB4@1236|Gammaproteobacteria;em_COG_cat=S;em_desc=Aminoglycoside phosphotransferase;em_max_annot_lvl=1236|Gammaproteobacteria;em_Preferred_name=;em_PFAMs=APH
tig00000001	Prodigal_v2.6.3	CDS	1212960	1213910	210.1	-	0	ID=1_1083;partial=00;start_type=ATG;rbs_motif=AGGAG;rbs_spacer=5-10bp;gc_cont=0.686;conf=99.99;score=210.14;cscore=191.27;sscore=18.86;rscore=14.30;uscore=0.40;tscore=4.81;em_ID=tig00000001_1083;em_target=587753.EY04_12025;em_score=602.0;em_evalue=5.14e-218;em_tcov=100.0;em_OGs=COG1052@1|root,COG1052@2|Bacteria,1MWID@1224|Proteobacteria,1SZRG@1236|Gammaproteobacteria;em_COG_cat=CH;em_desc=Belongs to the D-isomer specific 2-hydroxyacid dehydrogenase family;em_max_annot_lvl=1236|Gammaproteobacteria;em_Preferred_name=;em_PFAMs=2-Hacid_dh,2-Hacid_dh_C
tig00000001	Prodigal_v2.6.3	CDS	1214178	1214717	101.8	-	0	ID=1_1084;partial=00;start_type=ATG;rbs_motif=AGGAG;rbs_spacer=5-10bp;gc_cont=0.681;conf=100.00;score=101.79;cscore=81.01;sscore=20.77;rscore=14.30;uscore=2.31;tscore=4.81;em_ID=tig00000001_1084;em_target=587753.EY04_12030;em_score=338.0;em_evalue=7.41e-118;em_tcov=100.0;em_OGs=COG1335@1|root,COG1335@2|Bacteria,1RDGE@1224|Proteobacteria,1S709@1236|Gammaproteobacteria;em_COG_cat=Q;em_desc=Isochorismatase hydrolase;em_max_annot_lvl=1236|Gammaproteobacteria;em_Preferred_name=;em_PFAMs=Isochorismatase
tig00000001	Prodigal_v2.6.3	CDS	1215310	1216413	20.1	+	0	ID=1_1085;partial=00;start_type=ATG;rbs_motif=GGA/GAG/AGG;rbs_spacer=5-10bp;gc_cont=0.521;conf=99.03;score=20.13;cscore=10.54;sscore=9.60;rscore=2.11;uscore=2.68;tscore=4.81
tig00000001	Prodigal_v2.6.3	CDS	1216467	1217381	41.1	+	0	ID=1_1086;partial=00;start_type=ATG;rbs_motif=AGGA;rbs_spacer=5-10bp;gc_cont=0.479;conf=99.99;score=41.11;cscore=24.91;sscore=16.19;rscore=9.13;uscore=1.55;tscore=4.81;em_ID=tig00000001_1086;em_target=322710.Avin_24630;em_score=466.0;em_evalue=6.49e-165;em_tcov=100.0;em_OGs=COG0039@1|root,COG0039@2|Bacteria;em_COG_cat=C;em_desc=L-malate dehydrogenase activity;em_max_annot_lvl=2|Bacteria;em_Preferred_name=
tig00000001	Prodigal_v2.6.3	CDS	1217359	1218330	36.1	+	0	ID=1_1087;partial=00;start_type=TTG;rbs_motif=AGGA;rbs_spacer=5-10bp;gc_cont=0.543;conf=99.98;score=36.12;cscore=35.46;sscore=0.66;rscore=9.13;uscore=2.94;tscore=-11.42;em_ID=tig00000001_1087;em_target=1184607.AUCHE_04_00300;em_score=55.8;em_evalue=8.43e-06;em_tcov=25.9;em_OGs=2EHE6@1|root,33B62@2|Bacteria;em_COG_cat=None;em_desc=None;em_max_annot_lvl=2|Bacteria;em_Preferred_name=
tig00000001	Prodigal_v2.6.3	CDS	1218323	1219045	74.3	+	0	ID=1_1088;partial=00;start_type=GTG;rbs_motif=GGAG/GAGG;rbs_spacer=5-10bp;gc_cont=0.578;conf=100.00;score=74.30;cscore=71.15;sscore=3.16;rscore=9.98;uscore=-0.17;tscore=-7.91;em_ID=tig00000001_1088;em_target=375451.RD1_2682;em_score=72.4;em_evalue=2.71e-12;em_tcov=46.7;em_OGs=2A5NH@1|root,30UD9@2|Bacteria,1Q6QQ@1224|Proteobacteria,2U4FF@28211|Alphaproteobacteria,2P42E@2433|Roseobacter;em_COG_cat=S;em_desc=Sulfotransferase family;em_max_annot_lvl=28211|Alphaproteobacteria;em_Preferred_name=
tig00000001	Prodigal_v2.6.3	CDS	1219035	1219883	108.7	+	0	ID=1_1089;partial=00;start_type=ATG;rbs_motif=GGA/GAG/AGG;rbs_spacer=5-10bp;gc_cont=0.572;conf=100.00;score=108.68;cscore=101.28;sscore=7.40;rscore=2.11;uscore=-0.74;tscore=4.81;em_ID=tig00000001_1089;em_target=322710.Avin_24680;em_score=484.0;em_evalue=2.29e-172;em_tcov=100.0;em_OGs=COG2877@1|root,COG2877@2|Bacteria,1MV91@1224|Proteobacteria,1RMGQ@1236|Gammaproteobacteria;em_COG_cat=M;em_desc=Belongs to the KdsA family;em_max_annot_lvl=1236|Gammaproteobacteria;em_Preferred_name=kdsA;em_PFAMs=DAHP_synth_1;em_EC=2.5.1.55;em_KEGG_ko=ko:K01627;em_KEGG_Pathway=ko00540,ko01100,map00540,map01100;em_KEGG_Module=M00063;em_KEGG_Reaction=R03254;em_KEGG_rclass=RC00435;em_BRITE=ko00000,ko00001,ko00002,ko01000,ko01005;em_GOs=
tig00000001	Prodigal_v2.6.3	CDS	1219928	1220581	15.3	+	0	ID=1_1090;partial=00;start_type=GTG;rbs_motif=AGGAG;rbs_spacer=5-10bp;gc_cont=0.599;conf=97.11;score=15.29;cscore=6.03;sscore=9.27;rscore=14.30;uscore=2.08;tscore=-7.91;em_ID=tig00000001_1090;em_target=1337936.IJ00_09475;em_score=139.0;em_evalue=3.91e-38;em_tcov=94.7;em_OGs=COG0500@1|root,COG2226@2|Bacteria,1GR2G@1117|Cyanobacteria,1HMBE@1161|Nostocales;em_COG_cat=Q;em_desc=Putative methyltransferase;em_max_annot_lvl=1117|Cyanobacteria;em_Preferred_name=;em_PFAMs=Methyltransf_20
tig00000001	Prodigal_v2.6.3	CDS	1220524	1221204	37.4	+	0	ID=1_1091;partial=00;start_type=ATG;rbs_motif=GGAG/GAGG;rbs_spacer=5-10bp;gc_cont=0.598;conf=99.98;score=37.43;cscore=20.82;sscore=16.61;rscore=9.98;uscore=1.82;tscore=4.81;em_ID=tig00000001_1091;em_target=322710.Avin_24694;em_score=338.0;em_evalue=1.05e-116;em_tcov=95.0;em_OGs=COG0529@1|root,COG0529@2|Bacteria,1MX0D@1224|Proteobacteria,1RNWT@1236|Gammaproteobacteria;em_COG_cat=F;em_desc=Catalyzes the synthesis of activated sulfate;em_max_annot_lvl=1236|Gammaproteobacteria;em_Preferred_name=cysC;em_EC=2.7.1.25,2.7.7.4;em_KEGG_ko=ko:K00860,ko:K00955;em_KEGG_Pathway=ko00230,ko00261,ko00450,ko00920,ko01100,ko01120,ko01130,map00230,map00261,map00450,map00920,map01100,map01120,map01130;em_KEGG_Module=M00176;em_KEGG_Reaction=R00509,R00529,R04928,R04929;em_KEGG_rclass=RC00002,RC00078,RC02809,RC02889;em_BRITE=ko00000,ko00001,ko00002,ko01000;em_PFAMs=APS_kinase;em_GOs=
tig00000001	Prodigal_v2.6.3	CDS	1221308	1222396	56	+	0	ID=1_1092;partial=00;start_type=ATG;rbs_motif=None;rbs_spacer=None;gc_cont=0.593;conf=100.00;score=56.05;cscore=57.39;sscore=-1.34;rscore=-7.69;uscore=1.54;tscore=4.81;em_ID=tig00000001_1092;em_target=322710.Avin_24700;em_score=526.0;em_evalue=7.27e-186;em_tcov=92.3;em_OGs=COG0477@1|root,COG2814@2|Bacteria,1NFUP@1224|Proteobacteria,1STPY@1236|Gammaproteobacteria;em_COG_cat=EGP;em_desc=Sugar (and other) transporter;em_max_annot_lvl=1236|Gammaproteobacteria;em_Preferred_name=;em_PFAMs=MFS_1
tig00000001	Prodigal_v2.6.3	CDS	1223090	1223572	86.5	+	0	ID=1_1093;partial=00;start_type=ATG;rbs_motif=GGAG/GAGG;rbs_spacer=5-10bp;gc_cont=0.665;conf=100.00;score=86.45;cscore=71.52;sscore=14.93;rscore=9.98;uscore=0.79;tscore=4.81;em_ID=tig00000001_1093;em_target=587753.EY04_12035;em_score=325.0;em_evalue=1.33e-113;em_tcov=100.0;em_OGs=COG1905@1|root,COG1905@2|Bacteria,1RHBU@1224|Proteobacteria,1S779@1236|Gammaproteobacteria;em_COG_cat=C;em_desc=Formate dehydrogenase;em_max_annot_lvl=1236|Gammaproteobacteria;em_Preferred_name=fdsG;em_KEGG_ko=ko:K00127;em_KEGG_Pathway=ko00630,ko00680,ko01100,ko01120,ko01200,map00630,map00680,map01100,map01120,map01200;em_KEGG_Reaction=R00519;em_KEGG_rclass=RC02796;em_BRITE=ko00000,ko00001;em_PFAMs=2Fe-2S_thioredx
tig00000001	Prodigal_v2.6.3	CDS	1223566	1225125	324.5	+	0	ID=1_1094;partial=00;start_type=ATG;rbs_motif=GGAGG;rbs_spacer=5-10bp;gc_cont=0.690;conf=99.99;score=324.51;cscore=310.23;sscore=14.28;rscore=11.62;uscore=-3.41;tscore=4.81;em_ID=tig00000001_1094;em_target=587753.EY04_12040;em_score=988.0;em_evalue=0.0;em_tcov=100.0;em_OGs=COG1894@1|root,COG1894@2|Bacteria,1MV8F@1224|Proteobacteria,1RMUD@1236|Gammaproteobacteria;em_COG_cat=C;em_desc=NDH-1 shuttles electrons from NADH, via FMN and iron- sulfur (Fe-S) centers, to quinones in the respiratory chain;em_max_annot_lvl=1236|Gammaproteobacteria;em_Preferred_name=fdsB;em_KEGG_ko=ko:K00124;em_KEGG_Pathway=ko00630,ko00680,ko01100,ko01120,ko01200,map00630,map00680,map01100,map01120,map01200;em_KEGG_Reaction=R00519;em_KEGG_rclass=RC02796;em_BRITE=ko00000,ko00001;em_PFAMs=Complex1_51K,NADH_4Fe-4S
tig00000001	Prodigal_v2.6.3	CDS	1225122	1227998	618.3	+	0	ID=1_1095;partial=00;start_type=ATG;rbs_motif=GGAGG;rbs_spacer=5-10bp;gc_cont=0.659;conf=99.99;score=618.31;cscore=600.59;sscore=17.72;rscore=11.62;uscore=-0.68;tscore=4.81;em_ID=tig00000001_1095;em_target=587753.EY04_12045;em_score=1910.0;em_evalue=0.0;em_tcov=100.0;em_OGs=COG3383@1|root,COG3383@2|Bacteria,1QTZB@1224|Proteobacteria,1T1JA@1236|Gammaproteobacteria;em_COG_cat=C;em_desc=Belongs to the prokaryotic molybdopterin-containing oxidoreductase family;em_max_annot_lvl=1236|Gammaproteobacteria;em_Preferred_name=fdhF;em_PFAMs=Fer2_4,Fer4,Molybdop_Fe4S4,Molybdopterin,Molydop_binding,NADH-G_4Fe-4S_3;em_EC=1.17.1.9,1.17.99.7;em_KEGG_ko=ko:K00123,ko:K22015;em_KEGG_Pathway=ko00630,ko00680,ko01100,ko01120,ko01200,map00630,map00680,map01100,map01120,map01200;em_KEGG_Reaction=R00519;em_KEGG_rclass=RC02796;em_BRITE=ko00000,ko00001,ko01000;em_BiGG_Reaction=iECBD_1354.ECBD_3953;em_GOs=GO:0003674,GO:0003824,GO:0003954,GO:0005488,GO:0005575,GO:0005622,GO:0005623,GO:0005737,GO:0005829,GO:0006082,GO:0008150,GO:0008152,GO:0009987,GO:0015942,GO:0015944,GO:0016491,GO:0016651,GO:0016999,GO:0017144,GO:0019752,GO:0030151,GO:0032787,GO:0043167,GO:0043169,GO:0043436,GO:0044237,GO:0044281,GO:0044424,GO:0044444,GO:0044464,GO:0046872,GO:0046914,GO:0048037,GO:0051536,GO:0051539,GO:0051540,GO:0055114,GO:0071704
tig00000001	Prodigal_v2.6.3	CDS	1227995	1228216	46.7	+	0	ID=1_1096;partial=00;start_type=ATG;rbs_motif=GGAG/GAGG;rbs_spacer=5-10bp;gc_cont=0.644;conf=100.00;score=46.72;cscore=32.47;sscore=14.25;rscore=8.74;uscore=-0.44;tscore=4.22;em_ID=tig00000001_1096;em_target=587753.EY04_12050;em_score=137.0;em_evalue=6.5e-42;em_tcov=96.0;em_OGs=2E4CR@1|root,32Z86@2|Bacteria,1QEIE@1224|Proteobacteria,1SH65@1236|Gammaproteobacteria;em_COG_cat=S;em_desc=formate dehydrogenase;em_max_annot_lvl=1236|Gammaproteobacteria;em_Preferred_name=fdsD;em_PFAMs=FdsD;em_EC=1.17.1.9;em_KEGG_ko=ko:K00126;em_KEGG_Pathway=ko00630,ko00680,ko01100,ko01120,ko01200,map00630,map00680,map01100,map01120,map01200;em_KEGG_Reaction=R00519;em_KEGG_rclass=RC02796;em_BRITE=ko00000,ko00001,ko01000
tig00000001	Prodigal_v2.6.3	CDS	1228603	1229883	289.4	+	0	ID=1_1097;partial=00;start_type=ATG;rbs_motif=GGAG/GAGG;rbs_spacer=5-10bp;gc_cont=0.641;conf=99.99;score=289.42;cscore=279.09;sscore=10.34;rscore=9.98;uscore=-3.81;tscore=4.81;em_ID=tig00000001_1097;em_target=587753.EY04_12060;em_score=803.0;em_evalue=1.5e-293;em_tcov=100.0;em_OGs=COG0814@1|root,COG0814@2|Bacteria,1NQFA@1224|Proteobacteria,1RQ8Q@1236|Gammaproteobacteria;em_COG_cat=E;em_desc=Serine transporter;em_max_annot_lvl=1236|Gammaproteobacteria;em_Preferred_name=sdaC;em_PFAMs=Trp_Tyr_perm;em_KEGG_ko=ko:K03837;em_BRITE=ko00000,ko02000;em_KEGG_TC=2.A.42.2.1
tig00000001	Prodigal_v2.6.3	CDS	1229865	1230524	90.5	-	0	ID=1_1098;partial=00;start_type=ATG;rbs_motif=AGGA;rbs_spacer=5-10bp;gc_cont=0.664;conf=100.00;score=90.45;cscore=73.80;sscore=16.65;rscore=9.13;uscore=1.75;tscore=4.81;em_ID=tig00000001_1098;em_target=587753.EY04_12065;em_score=431.0;em_evalue=2.82e-153;em_tcov=100.0;em_OGs=COG3916@1|root,COG3916@2|Bacteria,1NAB4@1224|Proteobacteria,1SE9K@1236|Gammaproteobacteria;em_COG_cat=H;em_desc=Acyl-homoserine-lactone synthase;em_max_annot_lvl=1236|Gammaproteobacteria;em_Preferred_name=phzI;em_EC=2.3.1.184;em_KEGG_ko=ko:K13061,ko:K20250;em_KEGG_Pathway=ko00270,ko01100,ko02020,ko02024,ko02025,map00270,map01100,map02020,map02024,map02025;em_KEGG_Reaction=R08939,R08940;em_KEGG_rclass=RC00021,RC00039;em_BRITE=ko00000,ko00001,ko01000;em_PFAMs=Autoind_synth
tig00000001	Prodigal_v2.6.3	CDS	1230555	1231355	151.2	-	0	ID=1_1099;partial=00;start_type=ATG;rbs_motif=GGAG/GAGG;rbs_spacer=5-10bp;gc_cont=0.600;conf=100.00;score=151.24;cscore=135.15;sscore=16.09;rscore=9.98;uscore=-3.57;tscore=4.81;em_ID=tig00000001_1099;em_target=587753.EY04_12070;em_score=465.0;em_evalue=7.94e-166;em_tcov=100.0;em_OGs=COG2771@1|root,COG2771@2|Bacteria,1N6UR@1224|Proteobacteria,1T1HQ@1236|Gammaproteobacteria;em_COG_cat=K;em_desc=Transcriptional;em_max_annot_lvl=1236|Gammaproteobacteria;em_Preferred_name=sdiA;em_KEGG_ko=ko:K07782,ko:K15852,ko:K18099,ko:K19734;em_KEGG_Pathway=ko02020,ko02024,ko02025,ko02026,map02020,map02024,map02025,map02026;em_BRITE=ko00000,ko00001,ko00002,ko03000;em_PFAMs=Autoind_bind,GerE;em_GOs=;em_KEGG_Module=M00644
tig00000001	Prodigal_v2.6.3	CDS	1231352	1231567	0.5	-	0	ID=1_1100;partial=00;start_type=ATG;rbs_motif=AGGA;rbs_spacer=5-10bp;gc_cont=0.685;conf=52.94;score=0.51;cscore=-11.82;sscore=12.33;rscore=7.78;uscore=0.27;tscore=4.10
tig00000001	Prodigal_v2.6.3	CDS	1231622	1231891	46	-	0	ID=1_1101;partial=00;start_type=ATG;rbs_motif=GGAGG;rbs_spacer=5-10bp;gc_cont=0.637;conf=100.00;score=46.01;cscore=28.06;sscore=17.95;rscore=11.62;uscore=2.18;tscore=4.81;em_ID=tig00000001_1101;em_target=1179778.PMM47T1_14301;em_score=51.2;em_evalue=2.87e-06;em_tcov=19.4;em_OGs=COG2267@1|root,COG2267@2|Bacteria,1RAJ7@1224|Proteobacteria,1T0JX@1236|Gammaproteobacteria;em_COG_cat=I;em_desc=Alpha beta hydrolase;em_max_annot_lvl=1236|Gammaproteobacteria;em_Preferred_name=rhlA;em_KEGG_ko=ko:K18100;em_KEGG_Pathway=ko02024,ko02025,map02024,map02025;em_BRITE=ko00000,ko00001,ko01000,ko01003;em_CAZy=GT1
tig00000001	Prodigal_v2.6.3	CDS	1232250	1234850	555.2	-	0	ID=1_1102;partial=00;start_type=GTG;rbs_motif=GGAG/GAGG;rbs_spacer=5-10bp;gc_cont=0.633;conf=99.99;score=555.17;cscore=553.43;sscore=1.75;rscore=9.98;uscore=0.33;tscore=-7.91;em_ID=tig00000001_1102;em_target=587753.EY04_12080;em_score=1709.0;em_evalue=0.0;em_tcov=100.0;em_OGs=COG1049@1|root,COG1049@2|Bacteria,1MVCR@1224|Proteobacteria,1RNMC@1236|Gammaproteobacteria;em_COG_cat=C;em_desc=Belongs to the aconitase IPM isomerase family;em_max_annot_lvl=1236|Gammaproteobacteria;em_Preferred_name=acnB;em_EC=4.2.1.3,4.2.1.99;em_KEGG_ko=ko:K01682;em_KEGG_Pathway=ko00020,ko00630,ko00640,ko00720,ko01100,ko01110,ko01120,ko01130,ko01200,ko01210,ko01230,map00020,map00630,map00640,map00720,map01100,map01110,map01120,map01130,map01200,map01210,map01230;em_KEGG_Module=M00009,M00010,M00012,M00173;em_KEGG_Reaction=R01324,R01325,R01900,R04425;em_KEGG_rclass=RC00497,RC00498,RC00618,RC01153;em_BRITE=br01601,ko00000,ko00001,ko00002,ko01000;em_PFAMs=Aconitase,Aconitase_2_N,Aconitase_B_N
tig00000001	Prodigal_v2.6.3	CDS	1235431	1235961	97.6	+	0	ID=1_1103;partial=00;start_type=ATG;rbs_motif=GGAG/GAGG;rbs_spacer=5-10bp;gc_cont=0.589;conf=100.00;score=97.63;cscore=80.87;sscore=16.76;rscore=9.98;uscore=1.97;tscore=4.81;em_ID=tig00000001_1103;em_target=587753.EY04_12085;em_score=328.0;em_evalue=1.9e-114;em_tcov=100.0;em_OGs=COG3313@1|root,COG3313@2|Bacteria,1N711@1224|Proteobacteria,1S5BC@1236|Gammaproteobacteria;em_COG_cat=S;em_desc=Fe-S protein;em_max_annot_lvl=1236|Gammaproteobacteria;em_Preferred_name=;em_KEGG_ko=ko:K06938;em_BRITE=ko00000;em_PFAMs=DUF1289
tig00000001	Prodigal_v2.6.3	CDS	1236073	1236936	230.2	-	0	ID=1_1104;partial=00;start_type=ATG;rbs_motif=GGAG/GAGG;rbs_spacer=5-10bp;gc_cont=0.638;conf=99.99;score=230.21;cscore=211.14;sscore=19.07;rscore=9.98;uscore=4.93;tscore=4.81;em_ID=tig00000001_1104;em_target=587753.EY04_12090;em_score=550.0;em_evalue=4.16e-198;em_tcov=100.0;em_OGs=COG0589@1|root,COG0589@2|Bacteria,1MVZS@1224|Proteobacteria,1RPAE@1236|Gammaproteobacteria;em_COG_cat=T;em_desc=universal stress protein;em_max_annot_lvl=1236|Gammaproteobacteria;em_Preferred_name=uspE;em_PFAMs=Usp;em_KEGG_ko=ko:K14055;em_BRITE=ko00000;em_GOs=GO:0000302,GO:0001539,GO:0006928,GO:0006950,GO:0006979,GO:0008150,GO:0009314,GO:0009411,GO:0009416,GO:0009628,GO:0009636,GO:0009987,GO:0010035,GO:0033554,GO:0034599,GO:0034614,GO:0034644,GO:0035690,GO:0040011,GO:0042221,GO:0042493,GO:0042542,GO:0042710,GO:0044010,GO:0044764,GO:0046677,GO:0048870,GO:0050896,GO:0051179,GO:0051674,GO:0051704,GO:0051716,GO:0070301,GO:0070887,GO:0071214,GO:0071236,GO:0071478,GO:0071482,GO:0071973,GO:0097237,GO:0097588,GO:0104004,GO:1901700,GO:1901701
tig00000001	Prodigal_v2.6.3	CDS	1237176	1237781	161.3	+	0	ID=1_1105;partial=00;start_type=ATG;rbs_motif=AGGA;rbs_spacer=5-10bp;gc_cont=0.639;conf=100.00;score=161.30;cscore=145.60;sscore=15.70;rscore=9.13;uscore=1.75;tscore=4.81;em_ID=tig00000001_1105;em_target=587753.EY04_12095;em_score=389.0;em_evalue=2.08e-137;em_tcov=100.0;em_OGs=COG4445@1|root,COG4445@2|Bacteria,1MVFE@1224|Proteobacteria,1RQ8Z@1236|Gammaproteobacteria;em_COG_cat=FJ;em_desc=Hydroxylase for synthesis of 2-methylthio-cis-ribozeatin in tRNA;em_max_annot_lvl=1236|Gammaproteobacteria;em_Preferred_name=miaE;em_PFAMs=MiaE;em_KEGG_ko=ko:K06169;em_BRITE=ko00000,ko01000,ko03016
tig00000001	Prodigal_v2.6.3	CDS	1237954	1238661	144.4	+	0	ID=1_1106;partial=00;start_type=ATG;rbs_motif=None;rbs_spacer=None;gc_cont=0.631;conf=100.00;score=144.41;cscore=146.65;sscore=-2.24;rscore=-7.69;uscore=0.64;tscore=4.81;em_ID=tig00000001_1106;em_target=587753.EY04_12100;em_score=461.0;em_evalue=1.23e-164;em_tcov=100.0;em_OGs=COG0745@1|root,COG0745@2|Bacteria,1Q2S0@1224|Proteobacteria,1RQZZ@1236|Gammaproteobacteria;em_COG_cat=K;em_desc=Response regulators consisting of a CheY-like receiver domain and a winged-helix DNA-binding domain;em_max_annot_lvl=1236|Gammaproteobacteria;em_PFAMs=Response_reg,Trans_reg_C;em_Preferred_name=;em_KEGG_ko=ko:K02483,ko:K07661,ko:K18073;em_KEGG_Pathway=ko01501,ko01503,ko02020,map01501,map01503,map02020;em_KEGG_Module=M00446,M00654,M00721,M00745;em_BRITE=ko00000,ko00001,ko00002,ko01504,ko02022
tig00000001	Prodigal_v2.6.3	CDS	1238662	1239936	293.7	+	0	ID=1_1107;partial=00;start_type=ATG;rbs_motif=GGAG/GAGG;rbs_spacer=5-10bp;gc_cont=0.665;conf=99.99;score=293.73;cscore=279.01;sscore=14.71;rscore=9.98;uscore=-1.35;tscore=4.81;em_ID=tig00000001_1107;em_target=690597.JH730962_gene4866;em_score=673.0;em_evalue=2.87e-242;em_tcov=100.0;em_OGs=COG0642@1|root,COG3850@1|root,COG2205@2|Bacteria,COG3850@2|Bacteria,1N9SU@1224|Proteobacteria,1RMF5@1236|Gammaproteobacteria,1YSHB@136843|Pseudomonas fluorescens group;em_COG_cat=T;em_desc=His Kinase A (phosphoacceptor) domain;em_max_annot_lvl=1236|Gammaproteobacteria;em_Preferred_name=;em_PFAMs=HATPase_c,HisKA;em_EC=2.7.13.3;em_KEGG_ko=ko:K02484,ko:K18072;em_KEGG_Pathway=ko01501,ko01503,ko02020,map01501,map01503,map02020;em_KEGG_Module=M00654,M00721,M00745;em_BRITE=ko00000,ko00001,ko00002,ko01000,ko01001,ko01504,ko02022
tig00000001	Prodigal_v2.6.3	CDS	1239981	1240796	135.2	-	0	ID=1_1108;partial=00;start_type=ATG;rbs_motif=GGA/GAG/AGG;rbs_spacer=11-12bp;gc_cont=0.653;conf=100.00;score=135.16;cscore=129.50;sscore=5.66;rscore=-2.38;uscore=2.01;tscore=4.81;em_ID=tig00000001_1108;em_target=587753.EY04_12115;em_score=522.0;em_evalue=1.14e-187;em_tcov=100.0;em_OGs=COG3713@1|root,COG3713@2|Bacteria,1NCB9@1224|Proteobacteria,1RQV7@1236|Gammaproteobacteria;em_COG_cat=M;em_desc=MltA-interacting MipA family protein;em_max_annot_lvl=1236|Gammaproteobacteria;em_Preferred_name=;em_PFAMs=MipA
tig00000001	Prodigal_v2.6.3	CDS	1240802	1241047	17.4	-	0	ID=1_1109;partial=00;start_type=ATG;rbs_motif=None;rbs_spacer=None;gc_cont=0.691;conf=98.20;score=17.41;cscore=17.29;sscore=0.12;rscore=-7.91;uscore=3.35;tscore=4.68
tig00000001	Prodigal_v2.6.3	CDS	1241152	1241637	71.1	-	0	ID=1_1110;partial=00;start_type=ATG;rbs_motif=GGAGG;rbs_spacer=5-10bp;gc_cont=0.648;conf=100.00;score=71.07;cscore=54.02;sscore=17.06;rscore=11.62;uscore=0.63;tscore=4.81;em_ID=tig00000001_1110;em_target=587753.EY04_12125;em_score=351.0;em_evalue=1.23e-123;em_tcov=100.0;em_OGs=COG3791@1|root,COG3791@2|Bacteria,1RD31@1224|Proteobacteria,1S42C@1236|Gammaproteobacteria;em_COG_cat=S;em_desc=Alanine acetyltransferase;em_max_annot_lvl=1236|Gammaproteobacteria;em_Preferred_name=;em_PFAMs=GFA;em_GOs=
tig00000001	Prodigal_v2.6.3	CDS	1241803	1242369	134.4	-	0	ID=1_1111;partial=00;start_type=ATG;rbs_motif=GGAG/GAGG;rbs_spacer=5-10bp;gc_cont=0.668;conf=100.00;score=134.35;cscore=114.64;sscore=19.71;rscore=9.98;uscore=4.92;tscore=4.81;em_ID=tig00000001_1111;em_target=587753.EY04_12135;em_score=363.0;em_evalue=8.93e-128;em_tcov=100.0;em_OGs=COG1247@1|root,COG1247@2|Bacteria,1PJY7@1224|Proteobacteria;em_COG_cat=M;em_desc=Acetyltransferase (GNAT) family;em_max_annot_lvl=1224|Proteobacteria;em_Preferred_name=
tig00000001	Prodigal_v2.6.3	CDS	1242503	1243390	228.6	-	0	ID=1_1112;partial=00;start_type=ATG;rbs_motif=AGGAG;rbs_spacer=5-10bp;gc_cont=0.669;conf=99.99;score=228.57;cscore=205.21;sscore=23.37;rscore=14.30;uscore=4.91;tscore=4.81;em_ID=tig00000001_1112;em_target=587753.EY04_12140;em_score=562.0;em_evalue=7.2e-203;em_tcov=100.0;em_OGs=COG0583@1|root,COG0583@2|Bacteria,1N3XX@1224|Proteobacteria,1RQ3C@1236|Gammaproteobacteria;em_COG_cat=K;em_desc=transcriptional regulator;em_max_annot_lvl=1236|Gammaproteobacteria;em_Preferred_name=;em_PFAMs=HTH_1,LysR_substrate
tig00000001	Prodigal_v2.6.3	CDS	1243527	1244366	156.6	+	0	ID=1_1113;partial=00;start_type=ATG;rbs_motif=AGGA;rbs_spacer=5-10bp;gc_cont=0.690;conf=100.00;score=156.63;cscore=142.32;sscore=14.31;rscore=9.13;uscore=0.37;tscore=4.81;em_ID=tig00000001_1113;em_target=587753.EY04_12145;em_score=558.0;em_evalue=1.03e-201;em_tcov=99.6;em_OGs=COG3777@1|root,COG3777@2|Bacteria,1P96N@1224|Proteobacteria,1S0X8@1236|Gammaproteobacteria;em_COG_cat=S;em_desc=N-terminal half of MaoC dehydratase;em_max_annot_lvl=1236|Gammaproteobacteria;em_Preferred_name=;em_EC=4.2.1.153,4.2.1.56;em_KEGG_ko=ko:K09709,ko:K18291;em_KEGG_Pathway=ko00660,ko00720,ko01120,ko01200,map00660,map00720,map01120,map01200;em_KEGG_Reaction=R02491,R09282;em_KEGG_rclass=RC00730,RC02479;em_BRITE=ko00000,ko00001,ko00002,ko01000;em_PFAMs=MaoC_dehydrat_N;em_KEGG_Module=M00376
tig00000001	Prodigal_v2.6.3	CDS	1244407	1245570	325.6	+	0	ID=1_1114;partial=00;start_type=ATG;rbs_motif=GGAG/GAGG;rbs_spacer=5-10bp;gc_cont=0.642;conf=99.99;score=325.58;cscore=308.12;sscore=17.46;rscore=9.98;uscore=1.83;tscore=4.81;em_ID=tig00000001_1114;em_target=216595.PFLU_3475;em_score=750.0;em_evalue=3.81e-274;em_tcov=100.0;em_OGs=COG1960@1|root,COG1960@2|Bacteria,1MVAH@1224|Proteobacteria,1RQZV@1236|Gammaproteobacteria,1YM45@136843|Pseudomonas fluorescens group;em_COG_cat=I;em_desc=Acyl-CoA dehydrogenase, C-terminal domain;em_max_annot_lvl=1236|Gammaproteobacteria;em_Preferred_name=acd;em_EC=1.3.8.7;em_KEGG_ko=ko:K00249;em_KEGG_Pathway=ko00071,ko00280,ko00410,ko00640,ko01100,ko01110,ko01130,ko01200,ko01212,ko03320,map00071,map00280,map00410,map00640,map01100,map01110,map01130,map01200,map01212,map03320;em_KEGG_Module=M00013,M00036,M00087;em_KEGG_Reaction=R00924,R01175,R01279,R02661,R03172,R03777,R03857,R03990,R04095,R04432,R04751,R04754;em_KEGG_rclass=RC00052,RC00068,RC00076,RC00095,RC00148,RC00246;em_BRITE=ko00000,ko00001,ko00002,ko01000;em_PFAMs=Acyl-CoA_dh_1,Acyl-CoA_dh_M,Acyl-CoA_dh_N
tig00000001	Prodigal_v2.6.3	CDS	1245581	1246930	294.9	+	0	ID=1_1115;partial=00;start_type=ATG;rbs_motif=GGAG/GAGG;rbs_spacer=5-10bp;gc_cont=0.687;conf=99.99;score=294.87;cscore=280.52;sscore=14.35;rscore=9.98;uscore=-1.60;tscore=4.81;em_ID=tig00000001_1115;em_target=587753.EY04_12155;em_score=860.0;em_evalue=2.5e-315;em_tcov=100.0;em_OGs=COG2079@1|root,COG2079@2|Bacteria,1R5UM@1224|Proteobacteria,1RS1P@1236|Gammaproteobacteria;em_COG_cat=S;em_desc=protein involved in propionate catabolism;em_max_annot_lvl=1236|Gammaproteobacteria;em_Preferred_name=;em_PFAMs=MmgE_PrpD
tig00000001	Prodigal_v2.6.3	CDS	1246951	1248156	271.8	+	0	ID=1_1116;partial=00;start_type=ATG;rbs_motif=GGAG/GAGG;rbs_spacer=5-10bp;gc_cont=0.688;conf=99.99;score=271.77;cscore=255.98;sscore=15.79;rscore=9.98;uscore=-0.06;tscore=4.81;em_ID=tig00000001_1116;em_target=587753.EY04_12160;em_score=774.0;em_evalue=4.04e-283;em_tcov=100.0;em_OGs=COG1804@1|root,COG1804@2|Bacteria,1MU4A@1224|Proteobacteria,1RZ73@1236|Gammaproteobacteria;em_COG_cat=C;em_desc=acyl-CoA transferases carnitine dehydratase;em_max_annot_lvl=1236|Gammaproteobacteria;em_Preferred_name=;em_EC=2.8.3.22;em_KEGG_ko=ko:K18289;em_KEGG_Pathway=ko00660,map00660;em_KEGG_Reaction=R02407,R03154;em_KEGG_rclass=RC00014;em_BRITE=ko00000,ko00001,ko01000;em_PFAMs=CoA_transf_3
tig00000001	Prodigal_v2.6.3	CDS	1248330	1249145	160.6	+	0	ID=1_1117;partial=00;start_type=ATG;rbs_motif=AGGA;rbs_spacer=5-10bp;gc_cont=0.695;conf=100.00;score=160.55;cscore=144.32;sscore=16.23;rscore=9.13;uscore=2.28;tscore=4.81;em_ID=tig00000001_1117;em_target=587753.EY04_12165;em_score=497.0;em_evalue=6.49e-178;em_tcov=100.0;em_OGs=COG2301@1|root,COG2301@2|Bacteria,1MW0A@1224|Proteobacteria,1RNEJ@1236|Gammaproteobacteria;em_COG_cat=G;em_desc=Belongs to the HpcH HpaI aldolase family;em_max_annot_lvl=1236|Gammaproteobacteria;em_Preferred_name=citE;em_EC=4.1.3.25,4.1.3.34;em_KEGG_ko=ko:K01644,ko:K18292;em_KEGG_Pathway=ko00660,ko01100,ko02020,map00660,map01100,map02020;em_KEGG_Reaction=R00237,R00362;em_KEGG_rclass=RC00067,RC00502,RC01118,RC01205;em_BRITE=ko00000,ko00001,ko01000;em_PFAMs=HpcH_HpaI
tig00000001	Prodigal_v2.6.3	CDS	1249170	1249823	36.5	-	0	ID=1_1118;partial=00;start_type=ATG;rbs_motif=GGA/GAG/AGG;rbs_spacer=5-10bp;gc_cont=0.567;conf=99.98;score=36.49;cscore=25.79;sscore=10.70;rscore=2.11;uscore=2.50;tscore=4.81;em_ID=tig00000001_1118;em_target=1357279.N018_21100;em_score=314.0;em_evalue=3.56e-107;em_tcov=100.0;em_OGs=2AU83@1|root,31JV8@2|Bacteria,1QHN7@1224|Proteobacteria,1TFBV@1236|Gammaproteobacteria,1ZAFR@136849|Pseudomonas syringae group;em_COG_cat=None;em_desc=None;em_max_annot_lvl=1236|Gammaproteobacteria;em_Preferred_name=
tig00000001	Prodigal_v2.6.3	CDS	1249823	1251400	171	-	0	ID=1_1119;partial=00;start_type=ATG;rbs_motif=AGGA;rbs_spacer=5-10bp;gc_cont=0.584;conf=100.00;score=171.00;cscore=155.22;sscore=15.79;rscore=9.13;uscore=2.49;tscore=4.81;em_ID=tig00000001_1119;em_target=587753.EY04_11675;em_score=919.0;em_evalue=0.0;em_tcov=100.0;em_OGs=COG4104@1|root,COG4104@2|Bacteria,1N6WE@1224|Proteobacteria;em_COG_cat=M;em_desc=Uncharacterized alpha/beta hydrolase domain (DUF2235);em_max_annot_lvl=1224|Proteobacteria;em_Preferred_name=;em_PFAMs=DUF2235
tig00000001	Prodigal_v2.6.3	CDS	1251652	1252641	256.7	+	0	ID=1_1120;partial=00;start_type=ATG;rbs_motif=GGA/GAG/AGG;rbs_spacer=5-10bp;gc_cont=0.628;conf=99.99;score=256.69;cscore=244.61;sscore=12.08;rscore=2.11;uscore=5.16;tscore=4.81;em_ID=tig00000001_1120;em_target=587753.EY04_12185;em_score=633.0;em_evalue=9.03e-230;em_tcov=99.7;em_OGs=COG1638@1|root,COG1638@2|Bacteria,1MVHC@1224|Proteobacteria,1RR72@1236|Gammaproteobacteria;em_COG_cat=G;em_desc=COG1638 TRAP-type C4-dicarboxylate transport system, periplasmic component;em_max_annot_lvl=1236|Gammaproteobacteria;em_Preferred_name=dctP;em_KEGG_ko=ko:K11688;em_KEGG_Pathway=ko02020,map02020;em_BRITE=ko00000,ko00001,ko02000;em_KEGG_TC=2.A.56.1;em_PFAMs=DctP;em_GOs=GO:0005575,GO:0005623,GO:0006810,GO:0006811,GO:0006820,GO:0006835,GO:0008150,GO:0015711,GO:0015740,GO:0015849,GO:0030288,GO:0030313,GO:0031975,GO:0042597,GO:0044464,GO:0046942,GO:0051179,GO:0051234,GO:0071702
tig00000001	Prodigal_v2.6.3	CDS	1252731	1253363	162.9	+	0	ID=1_1121;partial=00;start_type=ATG;rbs_motif=GGAG/GAGG;rbs_spacer=5-10bp;gc_cont=0.629;conf=100.00;score=162.87;cscore=146.34;sscore=16.52;rscore=9.98;uscore=1.73;tscore=4.81;em_ID=tig00000001_1121;em_target=587753.EY04_12190;em_score=408.0;em_evalue=1.4e-144;em_tcov=100.0;em_OGs=COG3090@1|root,COG3090@2|Bacteria,1R3YK@1224|Proteobacteria;em_COG_cat=G;em_desc=Trap-type c4-dicarboxylate transport system, small permease component;em_max_annot_lvl=1224|Proteobacteria;em_Preferred_name=dctQ;em_PFAMs=DctQ;em_KEGG_ko=ko:K11689;em_KEGG_Pathway=ko02020,map02020;em_BRITE=ko00000,ko00001,ko02000;em_KEGG_TC=2.A.56.1;em_GOs=GO:0003674,GO:0005215,GO:0005310,GO:0005342,GO:0006810,GO:0006811,GO:0006820,GO:0006835,GO:0008150,GO:0008509,GO:0008514,GO:0015075,GO:0015318,GO:0015556,GO:0015711,GO:0015740,GO:0015849,GO:0022857,GO:0034220,GO:0046942,GO:0046943,GO:0051179,GO:0051234,GO:0055085,GO:0071702,GO:0098656,GO:1903825,GO:1905039
tig00000001	Prodigal_v2.6.3	CDS	1253363	1254646	336.8	+	0	ID=1_1122;partial=00;start_type=ATG;rbs_motif=GGAG/GAGG;rbs_spacer=5-10bp;gc_cont=0.650;conf=99.99;score=336.82;cscore=320.51;sscore=16.32;rscore=9.98;uscore=0.24;tscore=4.81;em_ID=tig00000001_1122;em_target=587753.EY04_12195;em_score=747.0;em_evalue=1.41e-271;em_tcov=100.0;em_OGs=COG1593@1|root,COG1593@2|Bacteria,1MU0F@1224|Proteobacteria,1RNAM@1236|Gammaproteobacteria;em_COG_cat=G;em_desc=TRAP-type C4-dicarboxylate transport system, large permease component;em_max_annot_lvl=1236|Gammaproteobacteria;em_Preferred_name=dctM;em_KEGG_ko=ko:K11690;em_KEGG_Pathway=ko02020,map02020;em_BRITE=ko00000,ko00001,ko02000;em_KEGG_TC=2.A.56.1;em_PFAMs=DctM;em_GOs=GO:0003674,GO:0005215,GO:0005310,GO:0005342,GO:0005575,GO:0005623,GO:0005886,GO:0006810,GO:0006811,GO:0006820,GO:0006835,GO:0008150,GO:0008509,GO:0008514,GO:0015075,GO:0015318,GO:0015556,GO:0015711,GO:0015740,GO:0015849,GO:0016020,GO:0022857,GO:0034220,GO:0044464,GO:0046942,GO:0046943,GO:0051179,GO:0051234,GO:0055085,GO:0071702,GO:0071944,GO:0098656,GO:1903825,GO:1905039
tig00000001	Prodigal_v2.6.3	CDS	1254834	1255721	150.3	+	0	ID=1_1123;partial=00;start_type=ATG;rbs_motif=GGxGG;rbs_spacer=5-10bp;gc_cont=0.675;conf=100.00;score=150.32;cscore=152.09;sscore=-1.77;rscore=-6.15;uscore=0.22;tscore=4.81;em_ID=tig00000001_1123;em_target=1419583.V466_03010;em_score=538.0;em_evalue=2.77e-193;em_tcov=100.0;em_OGs=COG0583@1|root,COG0583@2|Bacteria,1MWY0@1224|Proteobacteria,1RP7Q@1236|Gammaproteobacteria,1YTZG@136843|Pseudomonas fluorescens group;em_COG_cat=K;em_desc=Bacterial regulatory helix-turn-helix protein, lysR family;em_max_annot_lvl=1236|Gammaproteobacteria;em_Preferred_name=;em_KEGG_ko=ko:K03566,ko:K13636;em_KEGG_Pathway=ko02026,map02026;em_BRITE=ko00000,ko00001,ko03000;em_PFAMs=HTH_1,LysR_substrate
tig00000001	Prodigal_v2.6.3	CDS	1255822	1256946	250.7	+	0	ID=1_1124;partial=00;start_type=ATG;rbs_motif=GGAG/GAGG;rbs_spacer=5-10bp;gc_cont=0.664;conf=99.99;score=250.74;cscore=232.46;sscore=18.28;rscore=9.98;uscore=3.48;tscore=4.81;em_ID=tig00000001_1124;em_target=205922.Pfl01_2154;em_score=727.0;em_evalue=1.72e-265;em_tcov=99.5;em_OGs=COG2957@1|root,COG2957@2|Bacteria,1MX65@1224|Proteobacteria,1RMF1@1236|Gammaproteobacteria,1YN8C@136843|Pseudomonas fluorescens group;em_COG_cat=E;em_desc=Mediates the hydrolysis of agmatine into N- carbamoylputrescine in the arginine decarboxylase (ADC) pathway of putrescine biosynthesis, a basic polyamine;em_max_annot_lvl=1236|Gammaproteobacteria;em_Preferred_name=aguA;em_EC=3.5.3.12;em_KEGG_ko=ko:K10536;em_KEGG_Pathway=ko00330,ko01100,map00330,map01100;em_KEGG_Reaction=R01416;em_KEGG_rclass=RC00177;em_BRITE=ko00000,ko00001,ko01000;em_PFAMs=PAD_porph;em_GOs=
tig00000001	Prodigal_v2.6.3	CDS	1256949	1258046	273.8	+	0	ID=1_1125;partial=00;start_type=ATG;rbs_motif=GGAG/GAGG;rbs_spacer=5-10bp;gc_cont=0.666;conf=99.99;score=273.76;cscore=259.68;sscore=14.08;rscore=9.98;uscore=-1.96;tscore=4.81;em_ID=tig00000001_1125;em_target=1268068.PG5_13370;em_score=665.0;em_evalue=4.69e-241;em_tcov=100.0;em_OGs=COG0687@1|root,COG0687@2|Bacteria,1MUYW@1224|Proteobacteria,1RM7W@1236|Gammaproteobacteria;em_COG_cat=P;em_desc=Required for the activity of the bacterial periplasmic transport system of putrescine;em_max_annot_lvl=1236|Gammaproteobacteria;em_PFAMs=SBP_bac_8;em_Preferred_name=potF;em_KEGG_ko=ko:K02055,ko:K11073;em_KEGG_Pathway=ko02010,ko02024,map02010,map02024;em_KEGG_Module=M00193,M00300;em_BRITE=ko00000,ko00001,ko00002,ko02000;em_KEGG_TC=3.A.1.11,3.A.1.11.2
tig00000001	Prodigal_v2.6.3	CDS	1258030	1258317	36.2	-	0	ID=1_1126;partial=00;start_type=ATG;rbs_motif=AGGAG;rbs_spacer=5-10bp;gc_cont=0.701;conf=99.98;score=36.19;cscore=23.99;sscore=12.20;rscore=14.30;uscore=-6.26;tscore=4.81;em_ID=tig00000001_1126;em_target=1005048.CFU_3246;em_score=115.0;em_evalue=2.59e-32;em_tcov=85.9;em_OGs=COG2169@1|root,COG2169@2|Bacteria,1NBKB@1224|Proteobacteria,2VW9E@28216|Betaproteobacteria;em_COG_cat=F;em_desc=Metal binding domain of Ada;em_max_annot_lvl=28216|Betaproteobacteria;em_Preferred_name=;em_PFAMs=Ada_Zn_binding
tig00000001	Prodigal_v2.6.3	CDS	1258496	1259110	121	-	0	ID=1_1127;partial=00;start_type=ATG;rbs_motif=AGGA;rbs_spacer=5-10bp;gc_cont=0.680;conf=100.00;score=121.03;cscore=104.04;sscore=16.99;rscore=9.13;uscore=3.05;tscore=4.81;em_ID=tig00000001_1127;em_target=587753.EY04_12200;em_score=385.0;em_evalue=9.06e-136;em_tcov=100.0;em_OGs=COG0122@1|root,COG0122@2|Bacteria,1MX9C@1224|Proteobacteria,1S509@1236|Gammaproteobacteria;em_COG_cat=L;em_desc=DNA-3-methyladenine glycosylase;em_max_annot_lvl=1236|Gammaproteobacteria;em_Preferred_name=mag1;em_PFAMs=HhH-GPD;em_EC=3.2.2.21;em_KEGG_ko=ko:K01247;em_KEGG_Pathway=ko03410,map03410;em_BRITE=ko00000,ko00001,ko01000,ko03400
tig00000001	Prodigal_v2.6.3	CDS	1259198	1259932	152.3	-	0	ID=1_1128;partial=00;start_type=ATG;rbs_motif=GGAG/GAGG;rbs_spacer=5-10bp;gc_cont=0.654;conf=100.00;score=152.30;cscore=136.22;sscore=16.08;rscore=9.98;uscore=-0.15;tscore=4.81;em_ID=tig00000001_1128;em_target=587753.EY04_12205;em_score=470.0;em_evalue=3.81e-168;em_tcov=100.0;em_OGs=COG0431@1|root,COG0431@2|Bacteria,1MVEB@1224|Proteobacteria,1RNDB@1236|Gammaproteobacteria;em_COG_cat=S;em_desc=NADPH-dependent FMN reductase;em_max_annot_lvl=1236|Gammaproteobacteria;em_Preferred_name=arsH;em_PFAMs=FMN_red;em_KEGG_ko=ko:K11811;em_BRITE=ko00000;em_GOs=GO:0000166,GO:0000293,GO:0003674,GO:0003824,GO:0005488,GO:0008150,GO:0008152,GO:0009987,GO:0010181,GO:0016043,GO:0016491,GO:0016645,GO:0016646,GO:0016722,GO:0016723,GO:0022607,GO:0032553,GO:0036094,GO:0043167,GO:0043168,GO:0043933,GO:0044085,GO:0048037,GO:0050662,GO:0051259,GO:0051260,GO:0051262,GO:0051289,GO:0052851,GO:0052873,GO:0055114,GO:0065003,GO:0071840,GO:0097159,GO:0097367,GO:1901265,GO:1901363
tig00000001	Prodigal_v2.6.3	CDS	1259932	1260402	79.7	-	0	ID=1_1129;partial=00;start_type=ATG;rbs_motif=GGA/GAG/AGG;rbs_spacer=5-10bp;gc_cont=0.656;conf=100.00;score=79.66;cscore=71.58;sscore=8.08;rscore=2.11;uscore=1.82;tscore=4.81;em_ID=tig00000001_1129;em_target=587753.EY04_12210;em_score=295.0;em_evalue=7.73e-102;em_tcov=100.0;em_OGs=COG0394@1|root,COG0394@2|Bacteria,1MWYQ@1224|Proteobacteria,1S46G@1236|Gammaproteobacteria;em_COG_cat=T;em_desc=Belongs to the low molecular weight phosphotyrosine protein phosphatase family;em_max_annot_lvl=1236|Gammaproteobacteria;em_Preferred_name=arsC;em_EC=1.20.4.1;em_KEGG_ko=ko:K03741;em_BRITE=ko00000,ko01000;em_PFAMs=LMWPc
tig00000001	Prodigal_v2.6.3	CDS	1260814	1261149	74.3	-	0	ID=1_1130;partial=00;start_type=ATG;rbs_motif=GGAGG;rbs_spacer=5-10bp;gc_cont=0.619;conf=100.00;score=74.25;cscore=54.89;sscore=19.36;rscore=11.62;uscore=2.93;tscore=4.81;em_ID=tig00000001_1130;em_target=1042209.HK44_007190;em_score=190.0;em_evalue=1.22e-61;em_tcov=99.1;em_OGs=2BFFT@1|root,3299H@2|Bacteria,1QS24@1224|Proteobacteria,1RVCQ@1236|Gammaproteobacteria,1YTTQ@136843|Pseudomonas fluorescens group;em_COG_cat=None;em_desc=None;em_max_annot_lvl=1236|Gammaproteobacteria;em_Preferred_name=
tig00000001	Prodigal_v2.6.3	CDS	1261208	1263289	320.3	-	0	ID=1_1131;partial=00;start_type=ATG;rbs_motif=AGxAGG/AGGxGG;rbs_spacer=5-10bp;gc_cont=0.671;conf=99.99;score=320.28;cscore=310.82;sscore=9.46;rscore=0.83;uscore=2.57;tscore=4.81;em_ID=tig00000001_1131;em_target=587753.EY04_12225;em_score=1298.0;em_evalue=0.0;em_tcov=100.0;em_OGs=COG4249@1|root,COG4249@2|Bacteria,1MYEV@1224|Proteobacteria;em_COG_cat=S;em_desc=Peptidase C14 caspase catalytic subunit p20;em_max_annot_lvl=1224|Proteobacteria;em_Preferred_name=
tig00000001	Prodigal_v2.6.3	CDS	1263282	1264049	102.8	-	0	ID=1_1132;partial=00;start_type=ATG;rbs_motif=GGA/GAG/AGG;rbs_spacer=5-10bp;gc_cont=0.707;conf=100.00;score=102.75;cscore=93.73;sscore=9.02;rscore=2.11;uscore=0.94;tscore=4.81;em_ID=tig00000001_1132;em_target=587753.EY04_12230;em_score=462.0;em_evalue=2.15e-164;em_tcov=100.0;em_OGs=COG5486@1|root,COG5486@2|Bacteria,1NCV8@1224|Proteobacteria;em_COG_cat=S;em_desc=Predicted metal-binding integral membrane protein (DUF2182);em_max_annot_lvl=1224|Proteobacteria;em_Preferred_name=;em_PFAMs=DUF2182
tig00000001	Prodigal_v2.6.3	CDS	1264060	1265544	258.1	-	0	ID=1_1133;partial=00;start_type=ATG;rbs_motif=AGGA;rbs_spacer=5-10bp;gc_cont=0.651;conf=99.99;score=258.08;cscore=243.74;sscore=14.34;rscore=9.13;uscore=1.04;tscore=4.81;em_ID=tig00000001_1133;em_target=587753.EY04_12235;em_score=1014.0;em_evalue=0.0;em_tcov=100.0;em_OGs=2DBCY@1|root,2Z8GH@2|Bacteria,1R3TQ@1224|Proteobacteria;em_COG_cat=S;em_desc=Common central domain of tyrosinase;em_max_annot_lvl=1224|Proteobacteria;em_Preferred_name=;em_EC=1.14.18.1;em_KEGG_ko=ko:K00505;em_KEGG_Pathway=ko00350,ko00950,ko00965,ko01100,ko01110,ko04916,map00350,map00950,map00965,map01100,map01110,map04916;em_KEGG_Module=M00042;em_KEGG_Reaction=R00731,R02078,R02363,R02383,R04693,R04884;em_KEGG_rclass=RC00046,RC00150,RC00180;em_BRITE=ko00000,ko00001,ko00002,ko01000;em_PFAMs=Tyrosinase
tig00000001	Prodigal_v2.6.3	CDS	1265804	1266079	22.6	-	0	ID=1_1134;partial=00;start_type=GTG;rbs_motif=None;rbs_spacer=None;gc_cont=0.663;conf=99.45;score=22.59;cscore=40.14;sscore=-17.55;rscore=-7.69;uscore=-1.30;tscore=-7.91;em_ID=tig00000001_1134;em_target=1151127.KB906325_gene5130;em_score=98.6;em_evalue=1.37e-25;em_tcov=81.3;em_OGs=29YNR@1|root,30KIC@2|Bacteria,1R2S1@1224|Proteobacteria,1T5W4@1236|Gammaproteobacteria,1YR01@136843|Pseudomonas fluorescens group;em_COG_cat=None;em_desc=None;em_max_annot_lvl=1151127.KB906325_gene5130|-
tig00000001	Prodigal_v2.6.3	CDS	1266287	1266808	71.7	+	0	ID=1_1135;partial=00;start_type=ATG;rbs_motif=None;rbs_spacer=None;gc_cont=0.609;conf=100.00;score=71.65;cscore=71.32;sscore=0.33;rscore=-7.69;uscore=3.21;tscore=4.81;em_ID=tig00000001_1135;em_target=911239.CF149_00275;em_score=256.0;em_evalue=1.15e-85;em_tcov=100.0;em_OGs=COG1595@1|root,COG1595@2|Bacteria;em_COG_cat=K;em_desc=DNA-templated transcription, initiation;em_max_annot_lvl=2|Bacteria;em_Preferred_name=;em_KEGG_ko=ko:K03088;em_BRITE=ko00000,ko03021;em_PFAMs=Sigma70_r2,Sigma70_r4_2
tig00000001	Prodigal_v2.6.3	CDS	1266814	1267752	154	+	0	ID=1_1136;partial=00;start_type=ATG;rbs_motif=None;rbs_spacer=None;gc_cont=0.699;conf=100.00;score=154.00;cscore=153.33;sscore=0.67;rscore=-7.69;uscore=2.33;tscore=4.81;em_ID=tig00000001_1136;em_target=76869.PputGB1_0700;em_score=383.0;em_evalue=2.03e-131;em_tcov=99.7;em_OGs=COG3712@1|root,COG3712@2|Bacteria,1PE1J@1224|Proteobacteria,1SXCJ@1236|Gammaproteobacteria,1YZ2P@136845|Pseudomonas putida group;em_COG_cat=PT;em_desc=Anti-FecI sigma factor, FecR;em_max_annot_lvl=1236|Gammaproteobacteria;em_Preferred_name=;em_KEGG_ko=ko:K07165;em_BRITE=ko00000;em_PFAMs=DUF4880,DUF4974,FecR
tig00000001	Prodigal_v2.6.3	CDS	1267835	1270285	589.6	+	0	ID=1_1137;partial=00;start_type=ATG;rbs_motif=GGAG/GAGG;rbs_spacer=5-10bp;gc_cont=0.643;conf=99.99;score=589.62;cscore=570.78;sscore=18.84;rscore=9.98;uscore=4.05;tscore=4.81;em_ID=tig00000001_1137;em_target=1207075.PputUW4_02911;em_score=1208.0;em_evalue=0.0;em_tcov=95.2;em_OGs=COG4773@1|root,COG4773@2|Bacteria,1MW5E@1224|Proteobacteria,1RMBD@1236|Gammaproteobacteria;em_COG_cat=P;em_desc=receptor;em_max_annot_lvl=1236|Gammaproteobacteria;em_PFAMs=Plug,STN,TonB_dep_Rec;em_Preferred_name=;em_KEGG_ko=ko:K16088;em_BRITE=ko00000,ko02000;em_KEGG_TC=1.B.14.1.10,1.B.14.1.3,1.B.14.1.8
tig00000001	Prodigal_v2.6.3	CDS	1270422	1270556	9.3	-	0	ID=1_1138;partial=00;start_type=ATG;rbs_motif=GGAGG;rbs_spacer=5-10bp;gc_cont=0.563;conf=89.43;score=9.29;cscore=-0.19;sscore=9.48;rscore=6.13;uscore=1.31;tscore=2.54
tig00000001	Prodigal_v2.6.3	CDS	1270697	1271581	163.8	-	0	ID=1_1139;partial=00;start_type=ATG;rbs_motif=None;rbs_spacer=None;gc_cont=0.672;conf=100.00;score=163.81;cscore=167.85;sscore=-4.04;rscore=-7.69;uscore=-0.51;tscore=4.81;em_ID=tig00000001_1139;em_target=220664.PFL_3486;em_score=442.0;em_evalue=6.32e-155;em_tcov=94.2;em_OGs=COG1073@1|root,COG1073@2|Bacteria,1RIWI@1224|Proteobacteria,1S0GF@1236|Gammaproteobacteria,1YMDX@136843|Pseudomonas fluorescens group;em_COG_cat=S;em_desc=Serine aminopeptidase, S33;em_max_annot_lvl=1236|Gammaproteobacteria;em_Preferred_name=mhpC;em_PFAMs=Hydrolase_4;em_KEGG_ko=ko:K06889;em_BRITE=ko00000
tig00000001	Prodigal_v2.6.3	CDS	1272264	1273595	265.5	+	0	ID=1_1140;partial=00;start_type=ATG;rbs_motif=GGAGG;rbs_spacer=5-10bp;gc_cont=0.695;conf=99.99;score=265.51;cscore=250.03;sscore=15.48;rscore=11.62;uscore=-0.95;tscore=4.81;em_ID=tig00000001_1140;em_target=587753.EY04_12255;em_score=816.0;em_evalue=3.71e-298;em_tcov=100.0;em_OGs=COG0477@1|root,COG2814@2|Bacteria,1MVQQ@1224|Proteobacteria,1RNR4@1236|Gammaproteobacteria;em_COG_cat=EGP;em_desc=Major facilitator superfamily;em_max_annot_lvl=1236|Gammaproteobacteria;em_Preferred_name=vanK;em_PFAMs=MFS_1
tig00000001	Prodigal_v2.6.3	CDS	1273592	1274494	229.3	-	0	ID=1_1141;partial=00;start_type=ATG;rbs_motif=GGA/GAG/AGG;rbs_spacer=5-10bp;gc_cont=0.670;conf=99.99;score=229.29;cscore=218.85;sscore=10.44;rscore=2.11;uscore=4.17;tscore=4.81;em_ID=tig00000001_1141;em_target=587753.EY04_12260;em_score=582.0;em_evalue=1.35e-210;em_tcov=99.0;em_OGs=COG0583@1|root,COG0583@2|Bacteria,1RAUU@1224|Proteobacteria,1S3NB@1236|Gammaproteobacteria;em_COG_cat=K;em_desc=Transcriptional regulator;em_max_annot_lvl=1236|Gammaproteobacteria;em_Preferred_name=;em_PFAMs=HTH_1,LysR_substrate
tig00000001	Prodigal_v2.6.3	CDS	1274602	1276188	314.9	+	0	ID=1_1142;partial=00;start_type=ATG;rbs_motif=GGA/GAG/AGG;rbs_spacer=5-10bp;gc_cont=0.692;conf=99.99;score=314.93;cscore=305.43;sscore=9.50;rscore=2.11;uscore=2.58;tscore=4.81;em_ID=tig00000001_1142;em_target=587753.EY04_12265;em_score=1016.0;em_evalue=0.0;em_tcov=100.0;em_OGs=COG0028@1|root,COG0028@2|Bacteria,1MX6Q@1224|Proteobacteria,1RRJR@1236|Gammaproteobacteria;em_COG_cat=EH;em_desc=Belongs to the TPP enzyme family;em_max_annot_lvl=1236|Gammaproteobacteria;em_Preferred_name=mdlC;em_PFAMs=TPP_enzyme_C,TPP_enzyme_M,TPP_enzyme_N;em_EC=4.1.1.7;em_KEGG_ko=ko:K01576;em_KEGG_Pathway=ko00627,ko01120,map00627,map01120;em_KEGG_Reaction=R01764,R02672;em_KEGG_rclass=RC00595;em_BRITE=ko00000,ko00001,ko01000
tig00000001	Prodigal_v2.6.3	CDS	1276281	1277714	273.5	+	0	ID=1_1143;partial=00;start_type=ATG;rbs_motif=GGAG/GAGG;rbs_spacer=5-10bp;gc_cont=0.682;conf=99.99;score=273.49;cscore=255.30;sscore=18.19;rscore=9.98;uscore=3.40;tscore=4.81;em_ID=tig00000001_1143;em_target=587753.EY04_12270;em_score=868.0;em_evalue=0.0;em_tcov=100.0;em_OGs=COG2271@1|root,COG2271@2|Bacteria,1P24P@1224|Proteobacteria,1T1ID@1236|Gammaproteobacteria;em_COG_cat=G;em_desc=transporter;em_max_annot_lvl=1236|Gammaproteobacteria;em_Preferred_name=pcaK;em_PFAMs=MFS_1;em_KEGG_ko=ko:K08195;em_BRITE=ko00000,ko02000;em_KEGG_TC=2.A.1.15;em_GOs=
tig00000001	Prodigal_v2.6.3	CDS	1277724	1278662	194.6	+	0	ID=1_1144;partial=00;start_type=ATG;rbs_motif=AGGAGG;rbs_spacer=3-4bp;gc_cont=0.705;conf=99.99;score=194.65;cscore=171.21;sscore=23.44;rscore=15.65;uscore=1.80;tscore=4.81;em_ID=tig00000001_1144;em_target=587753.EY04_12275;em_score=569.0;em_evalue=6.86e-205;em_tcov=99.7;em_OGs=COG1893@1|root,COG1893@2|Bacteria,1P0AW@1224|Proteobacteria;em_COG_cat=H;em_desc=Catalyzes the NADPH-dependent reduction of ketopantoate into pantoic acid;em_max_annot_lvl=1224|Proteobacteria;em_Preferred_name=;em_PFAMs=ApbA,ApbA_C;em_EC=1.1.1.169;em_KEGG_ko=ko:K00077;em_KEGG_Pathway=ko00770,ko01100,ko01110,map00770,map01100,map01110;em_KEGG_Module=M00119;em_KEGG_Reaction=R02472;em_KEGG_rclass=RC00726;em_BRITE=ko00000,ko00001,ko00002,ko01000
tig00000001	Prodigal_v2.6.3	CDS	1278738	1280213	338.9	+	0	ID=1_1145;partial=00;start_type=ATG;rbs_motif=AGGAG;rbs_spacer=5-10bp;gc_cont=0.691;conf=99.99;score=338.91;cscore=316.92;sscore=21.99;rscore=14.30;uscore=2.87;tscore=4.81;em_ID=tig00000001_1145;em_target=587753.EY04_12280;em_score=926.0;em_evalue=0.0;em_tcov=100.0;em_OGs=COG1012@1|root,COG1012@2|Bacteria,1MU1V@1224|Proteobacteria,1RMBQ@1236|Gammaproteobacteria;em_COG_cat=C;em_desc=belongs to the aldehyde dehydrogenase family;em_max_annot_lvl=1236|Gammaproteobacteria;em_Preferred_name=yfmT;em_PFAMs=Aldedh;em_EC=1.2.1.3;em_KEGG_ko=ko:K00128;em_KEGG_Pathway=ko00010,ko00053,ko00071,ko00280,ko00310,ko00330,ko00340,ko00380,ko00410,ko00561,ko00620,ko00625,ko00903,ko00981,ko01100,ko01110,ko01120,ko01130,map00010,map00053,map00071,map00280,map00310,map00330,map00340,map00380,map00410,map00561,map00620,map00625,map00903,map00981,map01100,map01110,map01120,map01130;em_KEGG_Module=M00135;em_KEGG_Reaction=R00264,R00631,R00710,R00904,R01752,R01986,R02549,R02678,R02940,R02957,R03283,R03869,R04065,R04506,R04903,R05050,R05237,R05238,R05286,R06366,R08146;em_KEGG_rclass=RC00047,RC00071,RC00080,RC00186,RC00218,RC00242,RC00816,RC01500;em_BRITE=ko00000,ko00001,ko00002,ko01000
tig00000001	Prodigal_v2.6.3	CDS	1280340	1281593	240.4	+	0	ID=1_1146;partial=00;start_type=ATG;rbs_motif=GGAG/GAGG;rbs_spacer=5-10bp;gc_cont=0.627;conf=99.99;score=240.41;cscore=226.49;sscore=13.92;rscore=9.98;uscore=-0.87;tscore=4.81;em_ID=tig00000001_1146;em_target=587753.EY04_12285;em_score=828.0;em_evalue=4.55e-304;em_tcov=100.0;em_OGs=2DMFP@1|root,32R7I@2|Bacteria,1RJMA@1224|Proteobacteria,1S1E4@1236|Gammaproteobacteria;em_COG_cat=S;em_desc=Outer membrane porin;em_max_annot_lvl=1236|Gammaproteobacteria;em_Preferred_name=;em_PFAMs=OprD
tig00000001	Prodigal_v2.6.3	CDS	1282228	1282941	144.2	+	0	ID=1_1147;partial=00;start_type=ATG;rbs_motif=GGA/GAG/AGG;rbs_spacer=5-10bp;gc_cont=0.669;conf=100.00;score=144.22;cscore=139.00;sscore=5.23;rscore=2.11;uscore=-1.04;tscore=4.81;em_ID=tig00000001_1147;em_target=587753.EY04_12290;em_score=446.0;em_evalue=6.29e-159;em_tcov=100.0;em_OGs=COG1802@1|root,COG1802@2|Bacteria,1NWSI@1224|Proteobacteria,1S2B4@1236|Gammaproteobacteria;em_COG_cat=K;em_desc=transcriptional regulator;em_max_annot_lvl=1236|Gammaproteobacteria;em_Preferred_name=vanR;em_PFAMs=FCD,GntR;em_KEGG_ko=ko:K11475;em_BRITE=ko00000,ko03000
tig00000001	Prodigal_v2.6.3	CDS	1282948	1283898	181.5	-	0	ID=1_1148;partial=00;start_type=ATG;rbs_motif=GGAG/GAGG;rbs_spacer=5-10bp;gc_cont=0.664;conf=99.99;score=181.48;cscore=169.52;sscore=11.96;rscore=9.98;uscore=-2.84;tscore=4.81;em_ID=tig00000001_1148;em_target=587753.EY04_12295;em_score=614.0;em_evalue=9.69e-223;em_tcov=100.0;em_OGs=COG1018@1|root,COG1018@2|Bacteria,1MU6E@1224|Proteobacteria,1RNA4@1236|Gammaproteobacteria;em_COG_cat=C;em_desc=Flavodoxin reductases (Ferredoxin-NADPH reductases) family 1;em_max_annot_lvl=1236|Gammaproteobacteria;em_Preferred_name=vanB;em_PFAMs=Fer2;em_KEGG_ko=ko:K03863;em_KEGG_Pathway=ko00627,ko01120,map00627,map01120;em_KEGG_Reaction=R05274;em_KEGG_rclass=RC00392,RC01533;em_BRITE=ko00000,ko00001;em_GOs=
tig00000001	Prodigal_v2.6.3	CDS	1284020	1285081	235	-	0	ID=1_1149;partial=00;start_type=ATG;rbs_motif=AGGAG;rbs_spacer=5-10bp;gc_cont=0.655;conf=99.99;score=235.05;cscore=211.11;sscore=23.94;rscore=14.30;uscore=5.48;tscore=4.81;em_ID=tig00000001_1149;em_target=587753.EY04_12300;em_score=708.0;em_evalue=1.1e-258;em_tcov=100.0;em_OGs=COG4638@1|root,COG4638@2|Bacteria,1MV2G@1224|Proteobacteria,1RQ8W@1236|Gammaproteobacteria;em_COG_cat=P;em_desc=COG4638 Phenylpropionate dioxygenase and related ring-hydroxylating dioxygenases, large terminal subunit;em_max_annot_lvl=1236|Gammaproteobacteria;em_Preferred_name=vanA;em_PFAMs=Rieske;em_EC=1.14.13.82;em_KEGG_ko=ko:K03862;em_KEGG_Pathway=ko00627,ko01120,map00627,map01120;em_KEGG_Reaction=R05274;em_KEGG_rclass=RC00392,RC01533;em_BRITE=ko00000,ko00001,ko01000
tig00000001	Prodigal_v2.6.3	CDS	1285436	1286128	92.1	-	0	ID=1_1150;partial=00;start_type=ATG;rbs_motif=GGA/GAG/AGG;rbs_spacer=5-10bp;gc_cont=0.661;conf=100.00;score=92.13;cscore=81.59;sscore=10.54;rscore=2.11;uscore=2.40;tscore=4.81;em_ID=tig00000001_1150;em_target=587753.EY04_12320;em_score=407.0;em_evalue=8.21e-144;em_tcov=96.9;em_OGs=COG5285@1|root,COG5285@2|Bacteria,1RBDJ@1224|Proteobacteria,1S3BK@1236|Gammaproteobacteria;em_COG_cat=Q;em_desc=Phytanoyl-CoA dioxygenase;em_max_annot_lvl=1236|Gammaproteobacteria;em_Preferred_name=;em_PFAMs=PhyH
tig00000001	Prodigal_v2.6.3	CDS	1286134	1287207	115	-	0	ID=1_1151;partial=00;start_type=ATG;rbs_motif=GGAGG;rbs_spacer=5-10bp;gc_cont=0.665;conf=100.00;score=115.05;cscore=98.58;sscore=16.47;rscore=11.62;uscore=0.04;tscore=4.81;em_ID=tig00000001_1151;em_target=587753.EY04_12325;em_score=601.0;em_evalue=4.93e-216;em_tcov=100.0;em_OGs=COG0665@1|root,COG0665@2|Bacteria,1R4U7@1224|Proteobacteria,1SZCE@1236|Gammaproteobacteria;em_COG_cat=E;em_desc=FAD dependent oxidoreductase;em_max_annot_lvl=1236|Gammaproteobacteria;em_Preferred_name=;em_PFAMs=DAO
tig00000001	Prodigal_v2.6.3	CDS	1287316	1287615	33.4	-	0	ID=1_1152;partial=00;start_type=ATG;rbs_motif=GGA/GAG/AGG;rbs_spacer=5-10bp;gc_cont=0.610;conf=99.95;score=33.42;cscore=25.69;sscore=7.73;rscore=2.11;uscore=0.81;tscore=4.81;em_ID=tig00000001_1152;em_target=1221522.B723_20100;em_score=155.0;em_evalue=3.73e-48;em_tcov=99.0;em_OGs=2B1UP@1|root,31UAP@2|Bacteria,1QS56@1224|Proteobacteria,1RVGT@1236|Gammaproteobacteria,1YTZF@136843|Pseudomonas fluorescens group;em_COG_cat=None;em_desc=None;em_max_annot_lvl=1236|Gammaproteobacteria;em_Preferred_name=
tig00000001	Prodigal_v2.6.3	CDS	1287770	1288171	21.4	-	0	ID=1_1153;partial=00;start_type=ATG;rbs_motif=GGA/GAG/AGG;rbs_spacer=11-12bp;gc_cont=0.580;conf=99.28;score=21.41;cscore=18.98;sscore=2.43;rscore=-2.38;uscore=0.65;tscore=4.81;em_ID=tig00000001_1153;em_target=587753.EY04_12335;em_score=265.0;em_evalue=2.19e-90;em_tcov=100.0;em_OGs=COG3791@1|root,COG3791@2|Bacteria,1N031@1224|Proteobacteria,1S7Y6@1236|Gammaproteobacteria;em_COG_cat=S;em_desc=Glutathione-dependent formaldehyde-activating enzyme;em_max_annot_lvl=1236|Gammaproteobacteria;em_Preferred_name=;em_PFAMs=GFA
tig00000001	Prodigal_v2.6.3	CDS	1288441	1289280	19.5	+	0	ID=1_1154;partial=00;start_type=ATG;rbs_motif=None;rbs_spacer=None;gc_cont=0.545;conf=98.88;score=19.48;cscore=19.61;sscore=-0.13;rscore=-7.69;uscore=2.75;tscore=4.81;em_ID=tig00000001_1154;em_target=477228.YO5_14875;em_score=350.0;em_evalue=2e-119;em_tcov=96.9;em_OGs=28K96@1|root,2ZCJQ@2|Bacteria,1RCRT@1224|Proteobacteria,1SJCB@1236|Gammaproteobacteria,1Z1H9@136846|Pseudomonas stutzeri group;em_COG_cat=S;em_desc=OST-HTH/LOTUS domain;em_max_annot_lvl=1236|Gammaproteobacteria;em_PFAMs=OST-HTH;em_Preferred_name=
tig00000001	Prodigal_v2.6.3	CDS	1289440	1289784	40.2	+	0	ID=1_1155;partial=00;start_type=ATG;rbs_motif=GGAGG;rbs_spacer=5-10bp;gc_cont=0.612;conf=99.99;score=40.23;cscore=23.82;sscore=16.41;rscore=11.62;uscore=-0.02;tscore=4.81;em_ID=tig00000001_1155;em_target=587753.EY04_12350;em_score=225.0;em_evalue=2.75e-75;em_tcov=100.0;em_OGs=COG1917@1|root,COG1917@2|Bacteria,1PBNJ@1224|Proteobacteria,1STIU@1236|Gammaproteobacteria;em_COG_cat=S;em_desc=Cupin 2, conserved barrel domain protein;em_max_annot_lvl=1236|Gammaproteobacteria;em_PFAMs=Cupin_2;em_Preferred_name=
tig00000001	Prodigal_v2.6.3	CDS	1290129	1290590	48.2	+	0	ID=1_1156;partial=00;start_type=ATG;rbs_motif=GGAG/GAGG;rbs_spacer=5-10bp;gc_cont=0.626;conf=100.00;score=48.24;cscore=32.53;sscore=15.71;rscore=9.98;uscore=1.57;tscore=4.81;em_ID=tig00000001_1156;em_target=587753.EY04_12360;em_score=291.0;em_evalue=2.94e-100;em_tcov=100.0;em_OGs=COG0494@1|root,COG0494@2|Bacteria,1QU7P@1224|Proteobacteria,1S7BC@1236|Gammaproteobacteria;em_COG_cat=L;em_desc=Belongs to the Nudix hydrolase family;em_max_annot_lvl=1236|Gammaproteobacteria;em_Preferred_name=;em_PFAMs=NUDIX
tig00000001	Prodigal_v2.6.3	CDS	1290759	1291211	77.6	+	0	ID=1_1157;partial=00;start_type=ATG;rbs_motif=GGAG/GAGG;rbs_spacer=5-10bp;gc_cont=0.592;conf=100.00;score=77.64;cscore=58.65;sscore=18.99;rscore=9.98;uscore=4.19;tscore=4.81
tig00000001	Prodigal_v2.6.3	CDS	1291271	1291489	14.4	-	0	ID=1_1158;partial=00;start_type=GTG;rbs_motif=GGA/GAG/AGG;rbs_spacer=5-10bp;gc_cont=0.607;conf=96.50;score=14.43;cscore=21.07;sscore=-6.64;rscore=1.82;uscore=0.69;tscore=-9.15;em_ID=tig00000001_1158;em_target=1114922.CIFAM_06_01430;em_score=67.8;em_evalue=2.48e-12;em_tcov=10.6;em_OGs=COG1502@1|root,COG1502@2|Bacteria,1R9CI@1224|Proteobacteria,1SJMT@1236|Gammaproteobacteria;em_COG_cat=I;em_desc=PLD-like domain;em_max_annot_lvl=1236|Gammaproteobacteria;em_Preferred_name=
tig00000001	Prodigal_v2.6.3	CDS	1291550	1291780	33.5	-	0	ID=1_1159;partial=00;start_type=ATG;rbs_motif=AGGAG;rbs_spacer=5-10bp;gc_cont=0.606;conf=99.95;score=33.49;cscore=14.41;sscore=19.08;rscore=13.04;uscore=1.65;tscore=4.39;em_ID=tig00000001_1159;em_target=1114922.CIFAM_06_01430;em_score=70.5;em_evalue=3.28e-13;em_tcov=11.0;em_OGs=COG1502@1|root,COG1502@2|Bacteria,1R9CI@1224|Proteobacteria,1SJMT@1236|Gammaproteobacteria;em_COG_cat=I;em_desc=PLD-like domain;em_max_annot_lvl=1236|Gammaproteobacteria;em_Preferred_name=
tig00000001	Prodigal_v2.6.3	CDS	1291889	1292932	205.7	-	0	ID=1_1160;partial=00;start_type=ATG;rbs_motif=GGAG/GAGG;rbs_spacer=5-10bp;gc_cont=0.654;conf=99.99;score=205.71;cscore=190.69;sscore=15.03;rscore=9.98;uscore=0.88;tscore=4.81;em_ID=tig00000001_1160;em_target=587753.EY04_12395;em_score=676.0;em_evalue=2.99e-246;em_tcov=100.0;em_OGs=COG0596@1|root,COG0596@2|Bacteria,1MWT6@1224|Proteobacteria,1RMFA@1236|Gammaproteobacteria;em_COG_cat=S;em_desc=Alpha beta hydrolase;em_max_annot_lvl=1236|Gammaproteobacteria;em_Preferred_name=;em_PFAMs=Abhydrolase_1
tig00000001	Prodigal_v2.6.3	CDS	1293345	1294019	126.9	+	0	ID=1_1161;partial=00;start_type=ATG;rbs_motif=None;rbs_spacer=None;gc_cont=0.684;conf=100.00;score=126.86;cscore=129.75;sscore=-2.89;rscore=-7.69;uscore=-0.01;tscore=4.81;em_ID=tig00000001_1161;em_target=587753.EY04_12425;em_score=417.0;em_evalue=2.93e-147;em_tcov=87.2;em_OGs=COG2384@1|root,COG2384@2|Bacteria,1P1IK@1224|Proteobacteria;em_COG_cat=S;em_desc=SAM-dependent methyltransferase;em_max_annot_lvl=1224|Proteobacteria;em_Preferred_name=;em_PFAMs=TrmK;em_EC=2.1.1.217;em_KEGG_ko=ko:K06967;em_BRITE=ko00000,ko01000,ko03016
tig00000001	Prodigal_v2.6.3	CDS	1294072	1294461	38.3	-	0	ID=1_1162;partial=00;start_type=ATG;rbs_motif=None;rbs_spacer=None;gc_cont=0.531;conf=99.99;score=38.31;cscore=36.64;sscore=1.68;rscore=-7.69;uscore=5.21;tscore=4.81;em_ID=tig00000001_1162;em_target=1207075.PputUW4_01561;em_score=239.0;em_evalue=2.69e-80;em_tcov=100.0;em_OGs=COG0789@1|root,COG0789@2|Bacteria,1NEJP@1224|Proteobacteria,1SYPS@1236|Gammaproteobacteria;em_COG_cat=K;em_desc=transcriptional regulator;em_max_annot_lvl=1236|Gammaproteobacteria;em_Preferred_name=;em_KEGG_ko=ko:K19591;em_KEGG_Module=M00769;em_BRITE=ko00000,ko00002,ko01504,ko03000;em_PFAMs=MerR_1
tig00000001	Prodigal_v2.6.3	CDS	1294536	1295615	61.1	+	0	ID=1_1163;partial=00;start_type=ATG;rbs_motif=AGGA;rbs_spacer=5-10bp;gc_cont=0.579;conf=100.00;score=61.11;cscore=42.51;sscore=18.60;rscore=9.13;uscore=4.65;tscore=4.81;em_ID=tig00000001_1163;em_target=587753.EY04_12435;em_score=687.0;em_evalue=6.06e-250;em_tcov=100.0;em_OGs=COG0451@1|root,COG0451@2|Bacteria,1R9TK@1224|Proteobacteria,1SYYX@1236|Gammaproteobacteria;em_COG_cat=GM;em_desc=NAD dependent epimerase dehydratase family;em_max_annot_lvl=1236|Gammaproteobacteria;em_Preferred_name=;em_PFAMs=NAD_binding_4
tig00000001	Prodigal_v2.6.3	CDS	1295826	1296725	101.2	+	0	ID=1_1164;partial=00;start_type=ATG;rbs_motif=GGA/GAG/AGG;rbs_spacer=5-10bp;gc_cont=0.598;conf=100.00;score=101.18;cscore=93.23;sscore=7.96;rscore=2.11;uscore=1.69;tscore=4.81;em_ID=tig00000001_1164;em_target=1207075.PputUW4_01559;em_score=527.0;em_evalue=1.03e-188;em_tcov=100.0;em_OGs=COG0697@1|root,COG0697@2|Bacteria,1R6XT@1224|Proteobacteria;em_COG_cat=EG;em_desc=COG0697 Permeases of the drug metabolite transporter (DMT) superfamily;em_max_annot_lvl=1224|Proteobacteria;em_Preferred_name=;em_PFAMs=EamA
tig00000001	Prodigal_v2.6.3	CDS	1296907	1297548	83	+	0	ID=1_1165;partial=00;start_type=ATG;rbs_motif=None;rbs_spacer=None;gc_cont=0.618;conf=100.00;score=83.04;cscore=83.83;sscore=-0.79;rscore=-7.69;uscore=2.74;tscore=4.81;em_ID=tig00000001_1165;em_target=205922.Pfl01_2220;em_score=351.0;em_evalue=4.46e-122;em_tcov=100.0;em_OGs=COG1280@1|root,COG1280@2|Bacteria,1MXAI@1224|Proteobacteria,1S208@1236|Gammaproteobacteria,1YRV5@136843|Pseudomonas fluorescens group;em_COG_cat=E;em_desc=LysE type translocator;em_max_annot_lvl=1236|Gammaproteobacteria;em_Preferred_name=;em_PFAMs=LysE
tig00000001	Prodigal_v2.6.3	CDS	1297751	1297909	15.9	+	0	ID=1_1166;partial=00;start_type=ATG;rbs_motif=GGA/GAG/AGG;rbs_spacer=5-10bp;gc_cont=0.535;conf=97.46;score=15.87;cscore=9.82;sscore=6.05;rscore=1.31;uscore=2.38;tscore=3.00;em_ID=tig00000001_1166;em_target=1042209.HK44_016210;em_score=70.1;em_evalue=1.1e-15;em_tcov=100.0;em_OGs=2BQ9Z@1|root,32J4Y@2|Bacteria,1Q8ZF@1224|Proteobacteria,1RVTU@1236|Gammaproteobacteria,1YUDA@136843|Pseudomonas fluorescens group;em_COG_cat=S;em_desc=Protein of unknown function (DUF2986);em_max_annot_lvl=1236|Gammaproteobacteria;em_Preferred_name=;em_PFAMs=DUF2986
tig00000001	Prodigal_v2.6.3	CDS	1297984	1300110	526.9	-	0	ID=1_1167;partial=00;start_type=ATG;rbs_motif=GGAG/GAGG;rbs_spacer=5-10bp;gc_cont=0.682;conf=99.99;score=526.87;cscore=512.10;sscore=14.77;rscore=9.98;uscore=0.63;tscore=4.81;em_ID=tig00000001_1167;em_target=587753.EY04_12475;em_score=1404.0;em_evalue=0.0;em_tcov=100.0;em_OGs=COG4772@1|root,COG4772@2|Bacteria,1MUIH@1224|Proteobacteria,1RZ1Q@1236|Gammaproteobacteria;em_COG_cat=P;em_desc=receptor;em_max_annot_lvl=1236|Gammaproteobacteria;em_Preferred_name=;em_KEGG_ko=ko:K02014;em_BRITE=ko00000,ko02000;em_KEGG_TC=1.B.14;em_PFAMs=Plug,TonB_dep_Rec
tig00000001	Prodigal_v2.6.3	CDS	1300399	1300881	87.9	+	0	ID=1_1168;partial=00;start_type=ATG;rbs_motif=GGAG/GAGG;rbs_spacer=5-10bp;gc_cont=0.642;conf=100.00;score=87.92;cscore=71.67;sscore=16.25;rscore=9.98;uscore=1.46;tscore=4.81;em_ID=tig00000001_1168;em_target=587753.EY04_12480;em_score=289.0;em_evalue=2.87e-99;em_tcov=100.0;em_OGs=COG1917@1|root,COG1917@2|Bacteria,1MZF9@1224|Proteobacteria,1S96R@1236|Gammaproteobacteria;em_COG_cat=S;em_desc=Cupin 2, conserved barrel domain protein;em_max_annot_lvl=1236|Gammaproteobacteria;em_Preferred_name=
tig00000001	Prodigal_v2.6.3	CDS	1300951	1301289	22.3	-	0	ID=1_1169;partial=00;start_type=ATG;rbs_motif=AGGAG;rbs_spacer=5-10bp;gc_cont=0.507;conf=99.41;score=22.32;cscore=6.21;sscore=16.11;rscore=14.30;uscore=-3.00;tscore=4.81;em_ID=tig00000001_1169;em_target=652103.Rpdx1_1915;em_score=99.8;em_evalue=7.36e-25;em_tcov=63.6;em_OGs=2C8HS@1|root,3332Q@2|Bacteria,1NDPJ@1224|Proteobacteria,2UJV8@28211|Alphaproteobacteria;em_COG_cat=None;em_desc=None;em_max_annot_lvl=28211|Alphaproteobacteria;em_Preferred_name=
tig00000001	Prodigal_v2.6.3	CDS	1301372	1301488	2.2	-	0	ID=1_1170;partial=00;start_type=ATG;rbs_motif=GGA/GAG/AGG;rbs_spacer=5-10bp;gc_cont=0.556;conf=62.60;score=2.24;cscore=-0.37;sscore=2.61;rscore=0.96;uscore=0.61;tscore=2.19
tig00000001	Prodigal_v2.6.3	CDS	1301776	1303521	345.2	+	0	ID=1_1171;partial=00;start_type=ATG;rbs_motif=GGA/GAG/AGG;rbs_spacer=5-10bp;gc_cont=0.665;conf=99.99;score=345.25;cscore=335.14;sscore=10.10;rscore=2.11;uscore=3.18;tscore=4.81;em_ID=tig00000001_1171;em_target=587753.EY04_12485;em_score=1020.0;em_evalue=0.0;em_tcov=99.7;em_OGs=COG0659@1|root,COG0659@2|Bacteria,1MWDF@1224|Proteobacteria,1SYC8@1236|Gammaproteobacteria;em_COG_cat=P;em_desc=COG0659 Sulfate permease and related transporters (MFS superfamily);em_max_annot_lvl=1236|Gammaproteobacteria;em_Preferred_name=;em_PFAMs=STAS,Sulfate_transp
tig00000001	Prodigal_v2.6.3	CDS	1303577	1303969	57.9	+	0	ID=1_1172;partial=00;start_type=ATG;rbs_motif=AGGAG;rbs_spacer=5-10bp;gc_cont=0.659;conf=100.00;score=57.86;cscore=37.60;sscore=20.26;rscore=14.30;uscore=0.47;tscore=4.81;em_ID=tig00000001_1172;em_target=587753.EY04_12490;em_score=267.0;em_evalue=1.5e-91;em_tcov=100.0;em_OGs=COG3791@1|root,COG3791@2|Bacteria,1RH2A@1224|Proteobacteria,1S4BR@1236|Gammaproteobacteria;em_COG_cat=S;em_desc=Aldehyde-activating protein;em_max_annot_lvl=1236|Gammaproteobacteria;em_Preferred_name=;em_PFAMs=GFA
tig00000001	Prodigal_v2.6.3	CDS	1303983	1305011	203.2	-	0	ID=1_1173;partial=00;start_type=GTG;rbs_motif=GGAG/GAGG;rbs_spacer=5-10bp;gc_cont=0.653;conf=99.99;score=203.21;cscore=197.05;sscore=6.16;rscore=9.98;uscore=4.74;tscore=-7.91;em_ID=tig00000001_1173;em_target=587753.EY04_12495;em_score=666.0;em_evalue=1.93e-242;em_tcov=100.0;em_OGs=COG3000@1|root,COG3000@2|Bacteria,1R763@1224|Proteobacteria,1S0C8@1236|Gammaproteobacteria;em_COG_cat=I;em_desc=sterol desaturase;em_max_annot_lvl=1236|Gammaproteobacteria;em_Preferred_name=;em_PFAMs=FA_hydroxylase
tig00000001	Prodigal_v2.6.3	CDS	1305184	1306098	148.6	+	0	ID=1_1174;partial=00;start_type=ATG;rbs_motif=GGAGG;rbs_spacer=5-10bp;gc_cont=0.677;conf=100.00;score=148.58;cscore=130.70;sscore=17.88;rscore=11.62;uscore=1.45;tscore=4.81;em_ID=tig00000001_1174;em_target=587753.EY04_12500;em_score=544.0;em_evalue=2.14e-195;em_tcov=99.3;em_OGs=COG2207@1|root,COG2207@2|Bacteria,1PG3R@1224|Proteobacteria,1SB5Y@1236|Gammaproteobacteria;em_COG_cat=K;em_desc=helix_turn_helix, arabinose operon control protein;em_max_annot_lvl=1236|Gammaproteobacteria;em_Preferred_name=;em_PFAMs=HTH_18;em_KEGG_ko=ko:K07506;em_BRITE=ko00000,ko03000
tig00000001	Prodigal_v2.6.3	CDS	1306166	1306816	118.8	+	0	ID=1_1175;partial=00;start_type=ATG;rbs_motif=AGGAG;rbs_spacer=5-10bp;gc_cont=0.696;conf=100.00;score=118.82;cscore=97.00;sscore=21.82;rscore=14.30;uscore=2.71;tscore=4.81;em_ID=tig00000001_1175;em_target=587753.EY04_12505;em_score=385.0;em_evalue=3.1e-135;em_tcov=100.0;em_OGs=COG2080@1|root,COG2080@2|Bacteria,1MY3F@1224|Proteobacteria,1SYEX@1236|Gammaproteobacteria;em_COG_cat=C;em_desc=Aerobic-type carbon monoxide dehydrogenase small subunit CoxS;em_max_annot_lvl=1236|Gammaproteobacteria;em_Preferred_name=;em_PFAMs=Fer2,Fer2_2;em_KEGG_ko=ko:K13483;em_KEGG_Pathway=ko00230,ko01100,ko01120,map00230,map01100,map01120;em_KEGG_Module=M00546;em_KEGG_Reaction=R01768,R02103;em_KEGG_rclass=RC00143;em_BRITE=ko00000,ko00001,ko00002
tig00000001	Prodigal_v2.6.3	CDS	1306821	1307810	180.6	+	0	ID=1_1176;partial=00;start_type=ATG;rbs_motif=AGGAG;rbs_spacer=5-10bp;gc_cont=0.695;conf=99.99;score=180.56;cscore=160.43;sscore=20.12;rscore=14.30;uscore=-0.22;tscore=4.81;em_ID=tig00000001_1176;em_target=587753.EY04_12510;em_score=561.0;em_evalue=4.32e-201;em_tcov=99.4;em_OGs=COG1319@1|root,COG1319@2|Bacteria,1MVJS@1224|Proteobacteria,1RY6A@1236|Gammaproteobacteria;em_COG_cat=C;em_desc=Aerobic-type carbon monoxide dehydrogenase, middle subunit CoxM;em_max_annot_lvl=1236|Gammaproteobacteria;em_Preferred_name=yagS;em_PFAMs=CO_deh_flav_C,FAD_binding_5;em_EC=1.17.1.4;em_KEGG_ko=ko:K11178;em_KEGG_Pathway=ko00230,ko01100,ko01120,map00230,map01100,map01120;em_KEGG_Module=M00546;em_KEGG_Reaction=R01768,R02103;em_KEGG_rclass=RC00143;em_BRITE=ko00000,ko00001,ko00002,ko01000;em_GOs=GO:0000166,GO:0003674,GO:0003824,GO:0005488,GO:0005575,GO:0005623,GO:0008150,GO:0008152,GO:0016491,GO:0016903,GO:0036094,GO:0042597,GO:0043167,GO:0043168,GO:0044464,GO:0048037,GO:0050660,GO:0050662,GO:0055114,GO:0097159,GO:1901265,GO:1901363
tig00000001	Prodigal_v2.6.3	CDS	1307807	1310044	448.2	+	0	ID=1_1177;partial=00;start_type=ATG;rbs_motif=AGGAG;rbs_spacer=5-10bp;gc_cont=0.690;conf=99.99;score=448.19;cscore=427.79;sscore=20.41;rscore=14.30;uscore=-1.73;tscore=4.81;em_ID=tig00000001_1177;em_target=587753.EY04_12515;em_score=1353.0;em_evalue=0.0;em_tcov=99.5;em_OGs=COG1529@1|root,COG1529@2|Bacteria,1MUEA@1224|Proteobacteria,1RN40@1236|Gammaproteobacteria;em_COG_cat=C;em_desc=Xanthine dehydrogenase;em_max_annot_lvl=1236|Gammaproteobacteria;em_Preferred_name=yagR;em_PFAMs=Ald_Xan_dh_C,Ald_Xan_dh_C2;em_EC=1.17.1.4;em_KEGG_ko=ko:K11177;em_KEGG_Pathway=ko00230,ko01100,ko01120,map00230,map01100,map01120;em_KEGG_Module=M00546;em_KEGG_Reaction=R01768,R02103;em_KEGG_rclass=RC00143;em_BRITE=ko00000,ko00001,ko00002,ko01000;em_GOs=GO:0003674,GO:0003824,GO:0005488,GO:0005575,GO:0005623,GO:0006950,GO:0006974,GO:0008150,GO:0008152,GO:0009987,GO:0016491,GO:0016903,GO:0030151,GO:0033554,GO:0042597,GO:0043167,GO:0043169,GO:0044464,GO:0046872,GO:0046914,GO:0050896,GO:0051716,GO:0055114
tig00000001	Prodigal_v2.6.3	CDS	1310163	1310783	110.5	+	0	ID=1_1178;partial=00;start_type=ATG;rbs_motif=GGA/GAG/AGG;rbs_spacer=5-10bp;gc_cont=0.649;conf=100.00;score=110.46;cscore=101.13;sscore=9.33;rscore=2.11;uscore=2.41;tscore=4.81;em_ID=tig00000001_1178;em_target=587753.EY04_12520;em_score=363.0;em_evalue=3.5e-127;em_tcov=99.5;em_OGs=COG1280@1|root,COG1280@2|Bacteria,1Q4CV@1224|Proteobacteria,1RQV8@1236|Gammaproteobacteria;em_COG_cat=E;em_desc=Lysine exporter protein (LYSE YGGA);em_max_annot_lvl=1236|Gammaproteobacteria;em_Preferred_name=;em_PFAMs=LysE;em_KEGG_ko=ko:K05834;em_BRITE=ko00000,ko02000;em_KEGG_TC=2.A.76.1.1
tig00000001	Prodigal_v2.6.3	CDS	1310921	1311541	53.4	+	0	ID=1_1179;partial=00;start_type=ATG;rbs_motif=GGA/GAG/AGG;rbs_spacer=5-10bp;gc_cont=0.570;conf=100.00;score=53.37;cscore=42.64;sscore=10.73;rscore=2.11;uscore=3.81;tscore=4.81;em_ID=tig00000001_1179;em_target=205922.Pfl01_2401;em_score=340.0;em_evalue=9.82e-118;em_tcov=100.0;em_OGs=COG1280@1|root,COG1280@2|Bacteria,1R7UJ@1224|Proteobacteria,1RYYM@1236|Gammaproteobacteria;em_COG_cat=E;em_desc=threonine efflux protein;em_max_annot_lvl=1236|Gammaproteobacteria;em_Preferred_name=yrhP;em_PFAMs=LysE
tig00000001	Prodigal_v2.6.3	CDS	1311773	1312153	41.7	-	0	ID=1_1180;partial=00;start_type=ATG;rbs_motif=AGGAG;rbs_spacer=5-10bp;gc_cont=0.612;conf=99.99;score=41.69;cscore=21.81;sscore=19.88;rscore=14.30;uscore=1.42;tscore=4.81
tig00000001	Prodigal_v2.6.3	CDS	1312591	1313052	2.3	+	0	ID=1_1181;partial=00;start_type=ATG;rbs_motif=AGGA;rbs_spacer=5-10bp;gc_cont=0.567;conf=62.84;score=2.29;cscore=-11.19;sscore=13.47;rscore=9.13;uscore=0.03;tscore=4.81;em_ID=tig00000001_1181;em_target=587753.EY04_12530;em_score=261.0;em_evalue=1.61e-88;em_tcov=99.3;em_OGs=COG0454@1|root,COG0456@2|Bacteria,1NAH4@1224|Proteobacteria,1T11I@1236|Gammaproteobacteria;em_COG_cat=K;em_desc=acetyltransferase;em_max_annot_lvl=1236|Gammaproteobacteria;em_Preferred_name=;em_PFAMs=Acetyltransf_1
tig00000001	Prodigal_v2.6.3	CDS	1313073	1313519	12.5	+	0	ID=1_1182;partial=00;start_type=ATG;rbs_motif=AGGA;rbs_spacer=5-10bp;gc_cont=0.519;conf=94.67;score=12.51;cscore=-6.04;sscore=18.56;rscore=9.13;uscore=4.06;tscore=4.81;em_ID=tig00000001_1182;em_target=1441629.PCH70_27310;em_score=283.0;em_evalue=4.27e-97;em_tcov=97.9;em_OGs=COG0537@1|root,COG0537@2|Bacteria,1N3B7@1224|Proteobacteria;em_COG_cat=FG;em_desc=adenosine 5'-monophosphoramidase activity;em_max_annot_lvl=1224|Proteobacteria;em_Preferred_name=;em_PFAMs=HIT
tig00000001	Prodigal_v2.6.3	CDS	1313699	1314658	184.7	-	0	ID=1_1183;partial=00;start_type=ATG;rbs_motif=GGA/GAG/AGG;rbs_spacer=11-12bp;gc_cont=0.629;conf=99.99;score=184.75;cscore=181.74;sscore=3.01;rscore=-2.38;uscore=-0.67;tscore=4.81;em_ID=tig00000001_1183;em_target=587753.EY04_12545;em_score=622.0;em_evalue=7.7e-226;em_tcov=100.0;em_OGs=COG1566@1|root,COG1566@2|Bacteria,1NAMI@1224|Proteobacteria,1RP4N@1236|Gammaproteobacteria;em_COG_cat=V;em_desc=secretion protein HlyD family;em_max_annot_lvl=1236|Gammaproteobacteria;em_Preferred_name=yibH;em_PFAMs=Biotin_lipoyl_2;em_GOs=GO:0005575,GO:0005623,GO:0005886,GO:0006950,GO:0006974,GO:0008150,GO:0009987,GO:0016020,GO:0033554,GO:0044464,GO:0050896,GO:0051716,GO:0071944
tig00000001	Prodigal_v2.6.3	CDS	1314662	1315015	44.4	-	0	ID=1_1184;partial=00;start_type=ATG;rbs_motif=GGAGG;rbs_spacer=5-10bp;gc_cont=0.610;conf=100.00;score=44.43;cscore=29.09;sscore=15.34;rscore=11.62;uscore=-0.43;tscore=4.81;em_ID=tig00000001_1184;em_target=587753.EY04_12550;em_score=225.0;em_evalue=2.41e-75;em_tcov=99.1;em_OGs=2CIMK@1|root,32S89@2|Bacteria,1N0NJ@1224|Proteobacteria,1S9BM@1236|Gammaproteobacteria;em_COG_cat=S;em_desc=Protein of unknown function (DUF3302);em_max_annot_lvl=1236|Gammaproteobacteria;em_Preferred_name=yiaW;em_PFAMs=DUF3302
tig00000001	Prodigal_v2.6.3	CDS	1315249	1316451	229.4	+	0	ID=1_1185;partial=00;start_type=ATG;rbs_motif=GGA/GAG/AGG;rbs_spacer=5-10bp;gc_cont=0.667;conf=99.99;score=229.40;cscore=219.20;sscore=10.20;rscore=2.11;uscore=3.28;tscore=4.81;em_ID=tig00000001_1185;em_target=587753.EY04_12555;em_score=749.0;em_evalue=3.01e-273;em_tcov=99.8;em_OGs=COG2828@1|root,COG2828@2|Bacteria,1MXVV@1224|Proteobacteria,1RNE6@1236|Gammaproteobacteria;em_COG_cat=P;em_desc=protein conserved in bacteria;em_max_annot_lvl=1236|Gammaproteobacteria;em_Preferred_name=;em_PFAMs=PrpF
tig00000001	Prodigal_v2.6.3	CDS	1316495	1317619	274.7	-	0	ID=1_1186;partial=00;start_type=ATG;rbs_motif=AGGA;rbs_spacer=5-10bp;gc_cont=0.644;conf=99.99;score=274.68;cscore=262.41;sscore=12.27;rscore=9.13;uscore=-1.02;tscore=4.81;em_ID=tig00000001_1186;em_target=587753.EY04_12570;em_score=711.0;em_evalue=2.95e-259;em_tcov=100.0;em_OGs=COG3568@1|root,COG3568@2|Bacteria,1QW4M@1224|Proteobacteria,1T4R5@1236|Gammaproteobacteria;em_COG_cat=L;em_desc=Endonuclease/Exonuclease/phosphatase family;em_max_annot_lvl=1236|Gammaproteobacteria;em_Preferred_name=
tig00000001	Prodigal_v2.6.3	CDS	1317836	1318372	67	+	0	ID=1_1187;partial=00;start_type=ATG;rbs_motif=GGAGG;rbs_spacer=5-10bp;gc_cont=0.682;conf=100.00;score=66.99;cscore=49.47;sscore=17.51;rscore=11.62;uscore=1.08;tscore=4.81;em_ID=tig00000001_1187;em_target=587753.EY04_12575;em_score=321.0;em_evalue=2.47e-111;em_tcov=100.0;em_OGs=COG1514@1|root,COG1514@2|Bacteria;em_COG_cat=J;em_desc=Hydrolyzes RNA 2',3'-cyclic phosphodiester to an RNA 2'- phosphomonoester;em_max_annot_lvl=2|Bacteria;em_Preferred_name=ligT;em_EC=3.1.4.58,3.5.1.42;em_KEGG_ko=ko:K01975,ko:K03743;em_BRITE=ko00000,ko00001,ko01000,ko03016;em_PFAMs=LigT_PEase;em_KEGG_Pathway=ko00760,map00760;em_KEGG_Reaction=R02322;em_KEGG_rclass=RC00100;em_GOs=GO:0003674,GO:0003824,GO:0004112,GO:0004113,GO:0005488,GO:0005515,GO:0005575,GO:0005622,GO:0005623,GO:0005737,GO:0005829,GO:0008081,GO:0008104,GO:0008150,GO:0008452,GO:0008664,GO:0009966,GO:0010646,GO:0010738,GO:0016787,GO:0016788,GO:0016874,GO:0016886,GO:0023051,GO:0033036,GO:0034237,GO:0042578,GO:0044424,GO:0044444,GO:0044464,GO:0048583,GO:0050789,GO:0050794,GO:0051018,GO:0051179,GO:0065007,GO:0140098,GO:1902531
tig00000001	Prodigal_v2.6.3	CDS	1318462	1318653	32.9	+	0	ID=1_1188;partial=00;start_type=ATG;rbs_motif=GGAGG;rbs_spacer=5-10bp;gc_cont=0.661;conf=99.95;score=32.93;cscore=21.62;sscore=11.31;rscore=8.78;uscore=-1.11;tscore=3.64;em_ID=tig00000001_1188;em_target=587753.EY04_12580;em_score=132.0;em_evalue=4.19e-40;em_tcov=100.0;em_OGs=28ZC0@1|root,2ZM3T@2|Bacteria,1P5A3@1224|Proteobacteria;em_COG_cat=None;em_desc=None;em_max_annot_lvl=1224|Proteobacteria;em_Preferred_name=
tig00000001	Prodigal_v2.6.3	CDS	1318687	1319172	118.8	-	0	ID=1_1189;partial=00;start_type=ATG;rbs_motif=AGGAG;rbs_spacer=5-10bp;gc_cont=0.617;conf=100.00;score=118.77;cscore=102.25;sscore=16.53;rscore=14.30;uscore=-1.93;tscore=4.81;em_ID=tig00000001_1189;em_target=587753.EY04_12585;em_score=323.0;em_evalue=1.18e-112;em_tcov=100.0;em_OGs=COG1839@1|root,COG1839@2|Bacteria,1RBCB@1224|Proteobacteria;em_COG_cat=S;em_desc=Adenosine specific kinase;em_max_annot_lvl=1224|Proteobacteria;em_Preferred_name=;em_KEGG_ko=ko:K09129;em_BRITE=ko00000;em_PFAMs=Adenosine_kin
tig00000001	Prodigal_v2.6.3	CDS	1319511	1319789	21.6	+	0	ID=1_1190;partial=00;start_type=ATG;rbs_motif=AGGAG;rbs_spacer=5-10bp;gc_cont=0.613;conf=99.31;score=21.62;cscore=5.22;sscore=16.40;rscore=14.30;uscore=-2.71;tscore=4.81;em_ID=tig00000001_1190;em_target=587753.EY04_12595;em_score=177.0;em_evalue=6.68e-57;em_tcov=98.9;em_OGs=2DYXF@1|root,34BKC@2|Bacteria,1P1Z8@1224|Proteobacteria;em_COG_cat=S;em_desc=Protein of unknown function (DUF3303);em_max_annot_lvl=1224|Proteobacteria;em_Preferred_name=;em_PFAMs=DUF3303
tig00000001	Prodigal_v2.6.3	CDS	1319898	1320170	43	+	0	ID=1_1191;partial=00;start_type=ATG;rbs_motif=GGAGG;rbs_spacer=5-10bp;gc_cont=0.590;conf=99.99;score=42.97;cscore=24.11;sscore=18.86;rscore=11.62;uscore=2.43;tscore=4.81;em_ID=tig00000001_1191;em_target=587753.EY04_12600;em_score=158.0;em_evalue=1.68e-49;em_tcov=100.0;em_OGs=2C82G@1|root,32RK9@2|Bacteria,1MZV5@1224|Proteobacteria,1SAWR@1236|Gammaproteobacteria;em_COG_cat=S;em_desc=Protein of unknown function (DUF4242);em_max_annot_lvl=1236|Gammaproteobacteria;em_Preferred_name=;em_PFAMs=DUF4242
tig00000001	Prodigal_v2.6.3	CDS	1320392	1321381	198.1	+	0	ID=1_1192;partial=00;start_type=ATG;rbs_motif=None;rbs_spacer=None;gc_cont=0.660;conf=99.99;score=198.11;cscore=199.67;sscore=-1.56;rscore=-7.69;uscore=1.97;tscore=4.81;em_ID=tig00000001_1192;em_target=587753.EY04_12605;em_score=634.0;em_evalue=3.15e-230;em_tcov=100.0;em_OGs=28ISW@1|root,2Z8RZ@2|Bacteria,1R4AR@1224|Proteobacteria,1RMPA@1236|Gammaproteobacteria;em_COG_cat=None;em_desc=None;em_max_annot_lvl=1236|Gammaproteobacteria;em_Preferred_name=;em_PFAMs=DUF2157
tig00000001	Prodigal_v2.6.3	CDS	1321378	1322415	260.3	+	0	ID=1_1193;partial=00;start_type=ATG;rbs_motif=GGAGG;rbs_spacer=5-10bp;gc_cont=0.646;conf=99.99;score=260.28;cscore=242.55;sscore=17.72;rscore=11.62;uscore=-2.17;tscore=4.81;em_ID=tig00000001_1193;em_target=1408428.JNJP01000102_gene3021;em_score=125.0;em_evalue=2.64e-30;em_tcov=93.1;em_OGs=28ISW@1|root,2Z8RZ@2|Bacteria,1R4AR@1224|Proteobacteria,42Z0Y@68525|delta/epsilon subdivisions,2WTPF@28221|Deltaproteobacteria,2M7UQ@213115|Desulfovibrionales;em_COG_cat=None;em_desc=None;em_max_annot_lvl=28221|Deltaproteobacteria;em_Preferred_name=
tig00000001	Prodigal_v2.6.3	CDS	1322468	1322821	61.7	-	0	ID=1_1194;partial=00;start_type=ATG;rbs_motif=AGGA;rbs_spacer=5-10bp;gc_cont=0.588;conf=100.00;score=61.70;cscore=45.53;sscore=16.17;rscore=9.13;uscore=2.87;tscore=4.81;em_ID=tig00000001_1194;em_target=587753.EY04_12615;em_score=222.0;em_evalue=5.69e-74;em_tcov=100.0;em_OGs=2E9X2@1|root,3342T@2|Bacteria,1NAAT@1224|Proteobacteria,1SD6Y@1236|Gammaproteobacteria;em_COG_cat=None;em_desc=None;em_max_annot_lvl=1236|Gammaproteobacteria;em_Preferred_name=
tig00000001	Prodigal_v2.6.3	CDS	1323169	1323309	0.6	+	0	ID=1_1195;partial=00;start_type=ATG;rbs_motif=AGGA;rbs_spacer=5-10bp;gc_cont=0.688;conf=53.25;score=0.57;cscore=-8.78;sscore=9.35;rscore=5.04;uscore=2.15;tscore=2.66
tig00000001	Prodigal_v2.6.3	CDS	1323302	1324207	204.7	+	0	ID=1_1196;partial=00;start_type=ATG;rbs_motif=GGAG/GAGG;rbs_spacer=5-10bp;gc_cont=0.673;conf=99.99;score=204.66;cscore=188.86;sscore=15.80;rscore=9.98;uscore=-0.24;tscore=4.81;em_ID=tig00000001_1196;em_target=587753.EY04_12620;em_score=557.0;em_evalue=1.56e-200;em_tcov=100.0;em_OGs=COG2084@1|root,COG2084@2|Bacteria,1MUD0@1224|Proteobacteria,1RQXA@1236|Gammaproteobacteria;em_COG_cat=I;em_desc=Dehydrogenase;em_max_annot_lvl=1236|Gammaproteobacteria;em_Preferred_name=ygbJ;em_EC=1.1.1.411;em_KEGG_ko=ko:K08319;em_BRITE=ko00000,ko01000;em_PFAMs=NAD_binding_11,NAD_binding_2;em_GOs=
tig00000001	Prodigal_v2.6.3	CDS	1324218	1325510	307.9	+	0	ID=1_1197;partial=00;start_type=ATG;rbs_motif=GGAG/GAGG;rbs_spacer=5-10bp;gc_cont=0.693;conf=99.99;score=307.92;cscore=291.75;sscore=16.17;rscore=9.98;uscore=0.21;tscore=4.81;em_ID=tig00000001_1197;em_target=587753.EY04_12625;em_score=786.0;em_evalue=7.3e-287;em_tcov=100.0;em_OGs=COG3395@1|root,COG3395@2|Bacteria,1MW4G@1224|Proteobacteria,1RN8I@1236|Gammaproteobacteria;em_COG_cat=S;em_desc=protein conserved in bacteria;em_max_annot_lvl=1236|Gammaproteobacteria;em_Preferred_name=ygbK;em_EC=2.7.1.217,2.7.1.219,2.7.1.220;em_KEGG_ko=ko:K21948,ko:K22129;em_KEGG_Reaction=R11706,R11707;em_BRITE=ko00000,ko01000;em_PFAMs=DUF1357_C,DUF1537;em_GOs=
tig00000001	Prodigal_v2.6.3	CDS	1325507	1326157	152.9	+	0	ID=1_1198;partial=00;start_type=ATG;rbs_motif=GGAGG;rbs_spacer=5-10bp;gc_cont=0.684;conf=100.00;score=152.92;cscore=133.71;sscore=19.21;rscore=11.62;uscore=1.49;tscore=4.81;em_ID=tig00000001_1198;em_target=587753.EY04_12630;em_score=422.0;em_evalue=3.43e-150;em_tcov=100.0;em_OGs=COG0235@1|root,COG0235@2|Bacteria,1MW7B@1224|Proteobacteria,1RMVJ@1236|Gammaproteobacteria;em_COG_cat=G;em_desc=Aldolase;em_max_annot_lvl=1236|Gammaproteobacteria;em_Preferred_name=;em_PFAMs=Aldolase_II;em_EC=4.1.1.104;em_KEGG_ko=ko:K22130;em_BRITE=ko00000,ko01000
tig00000001	Prodigal_v2.6.3	CDS	1326350	1327816	378.4	+	0	ID=1_1199;partial=00;start_type=ATG;rbs_motif=AGGAG;rbs_spacer=5-10bp;gc_cont=0.678;conf=99.99;score=378.42;cscore=356.33;sscore=22.09;rscore=14.30;uscore=3.63;tscore=4.81;em_ID=tig00000001_1199;em_target=587753.EY04_12635;em_score=880.0;em_evalue=0.0;em_tcov=100.0;em_OGs=COG2610@1|root,COG2610@2|Bacteria,1MUFG@1224|Proteobacteria,1RNGE@1236|Gammaproteobacteria;em_COG_cat=EG;em_desc=Gluconate;em_max_annot_lvl=1236|Gammaproteobacteria;em_Preferred_name=ygbN;em_PFAMs=GntP_permease;em_KEGG_ko=ko:K03299;em_BRITE=ko00000,ko02000;em_KEGG_TC=2.A.8;em_GOs=GO:0003674,GO:0005215,GO:0005575,GO:0005623,GO:0005886,GO:0005887,GO:0006810,GO:0008150,GO:0016020,GO:0016021,GO:0031224,GO:0031226,GO:0044425,GO:0044459,GO:0044464,GO:0051179,GO:0051234,GO:0055085,GO:0071944
tig00000001	Prodigal_v2.6.3	CDS	1327836	1328618	197.2	+	0	ID=1_1200;partial=00;start_type=ATG;rbs_motif=AGGAG;rbs_spacer=5-10bp;gc_cont=0.676;conf=99.99;score=197.17;cscore=175.63;sscore=21.54;rscore=14.30;uscore=1.36;tscore=4.81;em_ID=tig00000001_1200;em_target=587753.EY04_12640;em_score=528.0;em_evalue=1.77e-190;em_tcov=100.0;em_OGs=COG3622@1|root,COG3622@2|Bacteria,1MV53@1224|Proteobacteria,1RQF9@1236|Gammaproteobacteria;em_COG_cat=G;em_desc=Belongs to the hyi family;em_max_annot_lvl=1236|Gammaproteobacteria;em_Preferred_name=ygbM;em_EC=5.3.1.22,5.3.1.35;em_KEGG_ko=ko:K01816,ko:K22131;em_BRITE=ko00000,ko00001,ko01000;em_PFAMs=AP_endonuc_2;em_GOs=;em_KEGG_Pathway=ko00630,ko01100,map00630,map01100;em_KEGG_Reaction=R01394;em_KEGG_rclass=RC00511
tig00000001	Prodigal_v2.6.3	CDS	1328784	1329197	71.3	+	0	ID=1_1201;partial=00;start_type=ATG;rbs_motif=GGAG/GAGG;rbs_spacer=5-10bp;gc_cont=0.626;conf=100.00;score=71.33;cscore=55.88;sscore=15.45;rscore=9.98;uscore=0.65;tscore=4.81
tig00000001	Prodigal_v2.6.3	CDS	1329219	1330052	195	-	0	ID=1_1202;partial=00;start_type=ATG;rbs_motif=GGAG/GAGG;rbs_spacer=5-10bp;gc_cont=0.658;conf=99.99;score=195.01;cscore=180.43;sscore=14.58;rscore=9.98;uscore=0.44;tscore=4.81;em_ID=tig00000001_1202;em_target=587753.EY04_12650;em_score=525.0;em_evalue=7.7e-189;em_tcov=100.0;em_OGs=COG1349@1|root,COG1349@2|Bacteria,1MUJG@1224|Proteobacteria,1RQW3@1236|Gammaproteobacteria;em_COG_cat=K;em_desc=transcriptional regulator;em_max_annot_lvl=1236|Gammaproteobacteria;em_Preferred_name=ygbI;em_PFAMs=DeoRC,HTH_DeoR;em_KEGG_ko=ko:K03436;em_BRITE=ko00000,ko03000;em_GOs=GO:0006139,GO:0006351,GO:0006725,GO:0006807,GO:0008150,GO:0008152,GO:0009058,GO:0009059,GO:0009987,GO:0010467,GO:0016070,GO:0018130,GO:0019438,GO:0032774,GO:0034641,GO:0034645,GO:0034654,GO:0043170,GO:0044237,GO:0044238,GO:0044249,GO:0044260,GO:0044271,GO:0046483,GO:0071704,GO:0090304,GO:0097659,GO:1901360,GO:1901362,GO:1901576
tig00000001	Prodigal_v2.6.3	CDS	1330277	1330579	56.3	+	0	ID=1_1203;partial=00;start_type=ATG;rbs_motif=AGGAG;rbs_spacer=5-10bp;gc_cont=0.673;conf=100.00;score=56.30;cscore=37.06;sscore=19.24;rscore=14.30;uscore=0.13;tscore=4.81;em_ID=tig00000001_1203;em_target=587753.EY04_12655;em_score=171.0;em_evalue=3.61e-54;em_tcov=95.2;em_OGs=2BZQN@1|root,2ZP93@2|Bacteria,1PAZG@1224|Proteobacteria,1STZ3@1236|Gammaproteobacteria;em_COG_cat=None;em_desc=None;em_max_annot_lvl=1236|Gammaproteobacteria;em_Preferred_name=
tig00000001	Prodigal_v2.6.3	CDS	1330723	1331319	142.9	+	0	ID=1_1204;partial=00;start_type=ATG;rbs_motif=GGAG/GAGG;rbs_spacer=5-10bp;gc_cont=0.670;conf=100.00;score=142.93;cscore=122.79;sscore=20.14;rscore=9.98;uscore=5.34;tscore=4.81;em_ID=tig00000001_1204;em_target=587753.EY04_12660;em_score=344.0;em_evalue=7.98e-120;em_tcov=100.0;em_OGs=COG5642@1|root,COG5642@2|Bacteria;em_COG_cat=T;em_desc=Protein of unknown function (DUF2384);em_max_annot_lvl=2|Bacteria;em_PFAMs=DUF2384;em_Preferred_name=
tig00000001	Prodigal_v2.6.3	CDS	1331319	1331822	94.6	+	0	ID=1_1205;partial=00;start_type=ATG;rbs_motif=3Base/5BMM;rbs_spacer=13-15bp;gc_cont=0.675;conf=100.00;score=94.59;cscore=88.49;sscore=6.10;rscore=-6.78;uscore=-0.06;tscore=4.81;em_ID=tig00000001_1205;em_target=587753.EY04_12665;em_score=333.0;em_evalue=1.32e-116;em_tcov=100.0;em_OGs=COG5654@1|root,COG5654@2|Bacteria,1RG4T@1224|Proteobacteria;em_COG_cat=S;em_desc=RES;em_max_annot_lvl=1224|Proteobacteria;em_Preferred_name=;em_PFAMs=RES
tig00000001	Prodigal_v2.6.3	CDS	1331963	1333063	18.7	+	0	ID=1_1206;partial=00;start_type=ATG;rbs_motif=GGA/GAG/AGG;rbs_spacer=5-10bp;gc_cont=0.564;conf=98.66;score=18.71;cscore=14.04;sscore=4.67;rscore=2.11;uscore=-2.24;tscore=4.81;em_ID=tig00000001_1206;em_target=587753.EY04_11055;em_score=553.0;em_evalue=8.79e-197;em_tcov=98.9;em_OGs=COG4104@1|root,COG4104@2|Bacteria;em_COG_cat=T;em_desc=PAAR repeat-containing protein;em_max_annot_lvl=2|Bacteria;em_Preferred_name=;em_PFAMs=Cytotoxic,Pyocin_S;em_KEGG_ko=ko:K15125;em_KEGG_Pathway=ko05133,map05133;em_BRITE=ko00000,ko00001,ko00536
tig00000001	Prodigal_v2.6.3	CDS	1333991	1334230	23.9	+	0	ID=1_1207;partial=00;start_type=ATG;rbs_motif=GGAG/GAGG;rbs_spacer=5-10bp;gc_cont=0.487;conf=99.59;score=23.86;cscore=6.45;sscore=17.41;rscore=9.46;uscore=2.30;tscore=4.56;em_ID=tig00000001_1207;em_target=1488328.JMCL01000107_gene4056;em_score=47.8;em_evalue=1.77e-05;em_tcov=45.2;em_OGs=2DS47@1|root,33EF6@2|Bacteria,1NJEY@1224|Proteobacteria,1SHS5@1236|Gammaproteobacteria;em_COG_cat=S;em_desc=Cloacin immunity protein;em_max_annot_lvl=1236|Gammaproteobacteria;em_Preferred_name=
tig00000001	Prodigal_v2.6.3	CDS	1334317	1334703	2.5	+	0	ID=1_1208;partial=00;start_type=TTG;rbs_motif=GGA/GAG/AGG;rbs_spacer=5-10bp;gc_cont=0.543;conf=64.16;score=2.53;cscore=8.95;sscore=-6.42;rscore=2.11;uscore=2.89;tscore=-11.42;em_ID=tig00000001_1208;em_target=587753.EY04_12680;em_score=168.0;em_evalue=4.93e-51;em_tcov=45.1;em_OGs=COG3501@1|root,COG3501@2|Bacteria,1RJQX@1224|Proteobacteria,1SIJI@1236|Gammaproteobacteria;em_COG_cat=S;em_desc=VRR-NUC domain;em_max_annot_lvl=1236|Gammaproteobacteria;em_Preferred_name=;em_PFAMs=VRR_NUC
tig00000001	Prodigal_v2.6.3	CDS	1334719	1335807	134	+	0	ID=1_1209;partial=00;start_type=ATG;rbs_motif=GGAGG;rbs_spacer=5-10bp;gc_cont=0.585;conf=100.00;score=134.03;cscore=112.23;sscore=21.80;rscore=11.62;uscore=4.26;tscore=4.81;em_ID=tig00000001_1209;em_target=587753.EY04_12685;em_score=687.0;em_evalue=7.65e-250;em_tcov=100.0;em_OGs=2C3JB@1|root,3296Y@2|Bacteria,1RKUW@1224|Proteobacteria,1SBK1@1236|Gammaproteobacteria;em_COG_cat=S;em_desc=Protein of unknown function (DUF3396);em_max_annot_lvl=1236|Gammaproteobacteria;em_PFAMs=DUF3396;em_Preferred_name=
tig00000001	Prodigal_v2.6.3	CDS	1335982	1336809	32.7	+	0	ID=1_1210;partial=00;start_type=TTG;rbs_motif=GGAGG;rbs_spacer=5-10bp;gc_cont=0.597;conf=99.95;score=32.70;cscore=34.26;sscore=-1.56;rscore=11.62;uscore=-1.76;tscore=-11.42;em_ID=tig00000001_1210;em_target=587753.EY04_13215;em_score=487.0;em_evalue=1.15e-173;em_tcov=98.5;em_OGs=COG0223@1|root,COG0223@2|Bacteria,1RERW@1224|Proteobacteria,1S5CJ@1236|Gammaproteobacteria;em_COG_cat=J;em_desc=Formyl transferase;em_max_annot_lvl=1236|Gammaproteobacteria;em_Preferred_name=;em_EC=2.1.2.9;em_KEGG_ko=ko:K00604;em_KEGG_Pathway=ko00670,ko00970,map00670,map00970;em_KEGG_Reaction=R03940;em_KEGG_rclass=RC00026,RC00165;em_BRITE=ko00000,ko00001,ko01000;em_PFAMs=Formyl_trans_N
tig00000001	Prodigal_v2.6.3	CDS	1337379	1337663	65.3	+	0	ID=1_1211;partial=00;start_type=ATG;rbs_motif=AGGAG;rbs_spacer=5-10bp;gc_cont=0.614;conf=100.00;score=65.33;cscore=47.68;sscore=17.64;rscore=14.30;uscore=-0.82;tscore=4.81;em_ID=tig00000001_1211;em_target=220664.PFL_1012;em_score=153.0;em_evalue=1.7e-46;em_tcov=54.7;em_OGs=2A1SV@1|root,30Q1J@2|Bacteria,1PCUY@1224|Proteobacteria,1RVQ3@1236|Gammaproteobacteria,1YU8K@136843|Pseudomonas fluorescens group;em_COG_cat=S;em_desc=Protein of unknown function (DUF3077);em_max_annot_lvl=1236|Gammaproteobacteria;em_Preferred_name=;em_PFAMs=DUF3077
tig00000001	Prodigal_v2.6.3	CDS	1337859	1338479	54.6	+	0	ID=1_1212;partial=00;start_type=ATG;rbs_motif=AGGAG;rbs_spacer=5-10bp;gc_cont=0.602;conf=100.00;score=54.61;cscore=33.54;sscore=21.07;rscore=14.30;uscore=2.61;tscore=4.81;em_ID=tig00000001_1212;em_target=1144325.PMI22_03039;em_score=328.0;em_evalue=5.01e-113;em_tcov=100.0;em_OGs=COG0262@1|root,COG0262@2|Bacteria,1R5UU@1224|Proteobacteria,1S5G9@1236|Gammaproteobacteria;em_COG_cat=H;em_desc=dihydrofolate reductase;em_max_annot_lvl=1236|Gammaproteobacteria;em_Preferred_name=;em_PFAMs=RibD_C
tig00000001	Prodigal_v2.6.3	CDS	1338738	1340159	34.8	+	0	ID=1_1213;partial=00;start_type=ATG;rbs_motif=GGAGG;rbs_spacer=3-4bp;gc_cont=0.403;conf=99.97;score=34.81;cscore=16.91;sscore=17.90;rscore=11.77;uscore=1.97;tscore=4.81;em_ID=tig00000001_1213;em_target=675816.VIA_003155;em_score=164.0;em_evalue=1.28e-42;em_tcov=99.1;em_OGs=COG3950@1|root,COG3950@2|Bacteria,1N052@1224|Proteobacteria,1T52Q@1236|Gammaproteobacteria,1XZ94@135623|Vibrionales;em_COG_cat=S;em_desc=AAA ATPase domain;em_max_annot_lvl=135623|Vibrionales;em_Preferred_name=;em_PFAMs=AAA_15
tig00000001	Prodigal_v2.6.3	CDS	1340161	1341048	20.3	+	0	ID=1_1214;partial=00;start_type=ATG;rbs_motif=GGA/GAG/AGG;rbs_spacer=5-10bp;gc_cont=0.425;conf=99.07;score=20.31;cscore=9.13;sscore=11.18;rscore=2.11;uscore=3.00;tscore=4.81;em_ID=tig00000001_1214;em_target=675816.VIA_003156;em_score=115.0;em_evalue=1.02e-27;em_tcov=97.5;em_OGs=2AXH9@1|root,31PGY@2|Bacteria,1QM6P@1224|Proteobacteria,1TJEN@1236|Gammaproteobacteria,1Y14C@135623|Vibrionales;em_COG_cat=S;em_desc=Protein of unknown function (DUF4435);em_max_annot_lvl=135623|Vibrionales;em_Preferred_name=;em_PFAMs=DUF4435
tig00000001	Prodigal_v2.6.3	CDS	1342504	1344054	36.7	+	0	ID=1_1215;partial=00;start_type=ATG;rbs_motif=AGGAGG;rbs_spacer=3-4bp;gc_cont=0.489;conf=99.98;score=36.73;cscore=18.74;sscore=17.99;rscore=15.65;uscore=-1.83;tscore=4.81;em_ID=tig00000001_1215;em_target=377629.TERTU_4124;em_score=388.0;em_evalue=3.06e-127;em_tcov=99.4;em_OGs=2DBH4@1|root,2Z97J@2|Bacteria,1R6JR@1224|Proteobacteria,1RS6D@1236|Gammaproteobacteria;em_COG_cat=None;em_desc=None;em_max_annot_lvl=1236|Gammaproteobacteria;em_Preferred_name=
tig00000001	Prodigal_v2.6.3	CDS	1344302	1345297	203.3	-	0	ID=1_1216;partial=00;start_type=ATG;rbs_motif=GGAG/GAGG;rbs_spacer=5-10bp;gc_cont=0.627;conf=99.99;score=203.25;cscore=184.01;sscore=19.24;rscore=9.98;uscore=3.78;tscore=4.81;em_ID=tig00000001_1216;em_target=521096.Tpau_1503;em_score=421.0;em_evalue=1.12e-145;em_tcov=99.4;em_OGs=COG2159@1|root,COG2159@2|Bacteria,2HEB4@201174|Actinobacteria;em_COG_cat=CH;em_desc=amidohydrolase;em_max_annot_lvl=201174|Actinobacteria;em_PFAMs=Amidohydro_2;em_Preferred_name=;em_EC=4.1.1.46;em_KEGG_ko=ko:K14333;em_KEGG_Pathway=ko00362,ko00627,ko01120,map00362,map00627,map01120;em_KEGG_Reaction=R00821;em_KEGG_rclass=RC00390;em_BRITE=ko00000,ko00001,ko01000
tig00000001	Prodigal_v2.6.3	CDS	1345354	1346808	359.5	-	0	ID=1_1217;partial=00;start_type=ATG;rbs_motif=GGAG/GAGG;rbs_spacer=5-10bp;gc_cont=0.692;conf=99.99;score=359.51;cscore=342.38;sscore=17.12;rscore=9.98;uscore=1.23;tscore=4.81;em_ID=tig00000001_1217;em_target=1434929.X946_781;em_score=751.0;em_evalue=2.46e-271;em_tcov=97.9;em_OGs=COG1012@1|root,COG1012@2|Bacteria,1MXJ2@1224|Proteobacteria,2VZX9@28216|Betaproteobacteria,1K5GW@119060|Burkholderiaceae;em_COG_cat=C;em_desc=Aldehyde dehydrogenase family;em_max_annot_lvl=28216|Betaproteobacteria;em_Preferred_name=gbsA;em_PFAMs=Aldedh
tig00000001	Prodigal_v2.6.3	CDS	1346825	1348474	376.9	-	0	ID=1_1218;partial=00;start_type=ATG;rbs_motif=GGAG/GAGG;rbs_spacer=5-10bp;gc_cont=0.688;conf=99.99;score=376.93;cscore=361.71;sscore=15.21;rscore=9.98;uscore=0.42;tscore=4.81;em_ID=tig00000001_1218;em_target=287.DR97_5728;em_score=806.0;em_evalue=7.04e-291;em_tcov=99.4;em_OGs=COG2303@1|root,COG2303@2|Bacteria,1R41T@1224|Proteobacteria,1RPRG@1236|Gammaproteobacteria;em_COG_cat=E;em_desc=GMC oxidoreductase;em_max_annot_lvl=1236|Gammaproteobacteria;em_Preferred_name=;em_PFAMs=GMC_oxred_C,GMC_oxred_N;em_EC=1.1.99.1;em_KEGG_ko=ko:K00108;em_KEGG_Pathway=ko00260,ko01100,map00260,map01100;em_KEGG_Module=M00555;em_KEGG_Reaction=R01025;em_KEGG_rclass=RC00087;em_BRITE=ko00000,ko00001,ko00002,ko01000
tig00000001	Prodigal_v2.6.3	CDS	1348608	1349549	187.5	-	0	ID=1_1219;partial=00;start_type=GTG;rbs_motif=AGGAG;rbs_spacer=5-10bp;gc_cont=0.685;conf=99.99;score=187.46;cscore=179.80;sscore=7.65;rscore=14.30;uscore=1.91;tscore=-7.91;em_ID=tig00000001_1219;em_target=1434929.X946_779;em_score=435.0;em_evalue=7.26e-152;em_tcov=98.4;em_OGs=COG0583@1|root,COG0583@2|Bacteria,1MW16@1224|Proteobacteria,2VJ7S@28216|Betaproteobacteria,1K0Z9@119060|Burkholderiaceae;em_COG_cat=K;em_desc=Transcriptional regulator;em_max_annot_lvl=28216|Betaproteobacteria;em_Preferred_name=;em_PFAMs=HTH_1,LysR_substrate
tig00000001	Prodigal_v2.6.3	CDS	1349985	1352549	492.6	+	0	ID=1_1220;partial=00;start_type=ATG;rbs_motif=None;rbs_spacer=None;gc_cont=0.660;conf=99.99;score=492.61;cscore=497.97;sscore=-5.36;rscore=-7.69;uscore=-2.48;tscore=4.81;em_ID=tig00000001_1220;em_target=587753.EY04_12720;em_score=1567.0;em_evalue=0.0;em_tcov=99.9;em_OGs=COG5001@1|root,COG5001@2|Bacteria,1MU2C@1224|Proteobacteria,1RM8A@1236|Gammaproteobacteria;em_COG_cat=T;em_desc=Diguanylate cyclase;em_max_annot_lvl=1236|Gammaproteobacteria;em_Preferred_name=pdeA;em_PFAMs=EAL,GAF_2,GGDEF,PAS_9
tig00000001	Prodigal_v2.6.3	CDS	1352970	1354559	253.2	+	0	ID=1_1221;partial=00;start_type=ATG;rbs_motif=GGA/GAG/AGG;rbs_spacer=5-10bp;gc_cont=0.601;conf=99.99;score=253.24;cscore=240.78;sscore=12.46;rscore=2.11;uscore=6.20;tscore=4.81;em_ID=tig00000001_1221;em_target=587753.EY04_12725;em_score=986.0;em_evalue=0.0;em_tcov=100.0;em_OGs=COG0833@1|root,COG0833@2|Bacteria,1QTSM@1224|Proteobacteria,1RNI2@1236|Gammaproteobacteria;em_COG_cat=E;em_desc=amino acid;em_max_annot_lvl=1236|Gammaproteobacteria;em_Preferred_name=lysP;em_PFAMs=AA_permease;em_KEGG_ko=ko:K11733;em_BRITE=ko00000,ko02000;em_KEGG_TC=2.A.3.1.2;em_BiGG_Reaction=iSBO_1134.SBO_2171,iYL1228.KPN_02594;em_GOs=GO:0003333,GO:0003674,GO:0005215,GO:0005342,GO:0005488,GO:0005515,GO:0005575,GO:0005623,GO:0005886,GO:0005887,GO:0006810,GO:0006811,GO:0006820,GO:0006865,GO:0008150,GO:0008509,GO:0008514,GO:0009987,GO:0015075,GO:0015171,GO:0015318,GO:0015711,GO:0015849,GO:0016020,GO:0016021,GO:0016043,GO:0022607,GO:0022857,GO:0031224,GO:0031226,GO:0034220,GO:0042802,GO:0043933,GO:0044085,GO:0044425,GO:0044459,GO:0044464,GO:0046942,GO:0046943,GO:0046982,GO:0046983,GO:0051179,GO:0051234,GO:0051259,GO:0051260,GO:0055085,GO:0065003,GO:0071702,GO:0071705,GO:0071840,GO:0071944,GO:0098656,GO:1903825,GO:1905039
tig00000001	Prodigal_v2.6.3	CDS	1354559	1355848	257.2	+	0	ID=1_1222;partial=00;start_type=ATG;rbs_motif=GGAG/GAGG;rbs_spacer=5-10bp;gc_cont=0.650;conf=99.99;score=257.21;cscore=240.74;sscore=16.47;rscore=9.98;uscore=0.39;tscore=4.81;em_ID=tig00000001_1222;em_target=587753.EY04_12730;em_score=830.0;em_evalue=4.07e-304;em_tcov=100.0;em_OGs=COG0665@1|root,COG0665@2|Bacteria,1MVGP@1224|Proteobacteria,1RNJ9@1236|Gammaproteobacteria;em_COG_cat=E;em_desc=oxidoreductase;em_max_annot_lvl=1236|Gammaproteobacteria;em_Preferred_name=;em_PFAMs=DAO;em_KEGG_ko=ko:K09471;em_KEGG_Pathway=ko00330,ko01100,map00330,map01100;em_KEGG_Module=M00136;em_KEGG_Reaction=R07415;em_KEGG_rclass=RC00062;em_BRITE=ko00000,ko00001,ko00002,ko01000
tig00000001	Prodigal_v2.6.3	CDS	1356057	1357253	309	+	0	ID=1_1223;partial=00;start_type=ATG;rbs_motif=GGAG/GAGG;rbs_spacer=5-10bp;gc_cont=0.612;conf=99.99;score=309.04;cscore=293.38;sscore=15.65;rscore=9.98;uscore=1.51;tscore=4.81;em_ID=tig00000001_1223;em_target=587753.EY04_12735;em_score=790.0;em_evalue=1.27e-289;em_tcov=100.0;em_OGs=COG3007@1|root,COG3007@2|Bacteria,1MWCQ@1224|Proteobacteria,1RPPP@1236|Gammaproteobacteria;em_COG_cat=I;em_desc=Involved in the final reduction of the elongation cycle of fatty acid synthesis (FAS II). Catalyzes the reduction of a carbon-carbon double bond in an enoyl moiety that is covalently linked to an acyl carrier protein (ACP);em_max_annot_lvl=1236|Gammaproteobacteria;em_Preferred_name=fabV;em_EC=1.3.1.44,1.3.1.9;em_KEGG_ko=ko:K00209;em_KEGG_Pathway=ko00061,ko00650,ko01100,ko01120,ko01200,ko01212,map00061,map00650,map01100,map01120,map01200,map01212;em_KEGG_Module=M00083;em_KEGG_Reaction=R01171,R04429,R04724,R04955,R04958,R04961,R04966,R04969;em_KEGG_rclass=RC00052,RC00076;em_BRITE=ko00000,ko00001,ko00002,ko01000,ko01004;em_PFAMs=Eno-Rase_FAD_bd,Eno-Rase_NADH_b,Enoyl_reductase;em_GOs=
tig00000001	Prodigal_v2.6.3	CDS	1357423	1358343	191.3	+	0	ID=1_1224;partial=00;start_type=ATG;rbs_motif=GGA/GAG/AGG;rbs_spacer=5-10bp;gc_cont=0.667;conf=99.99;score=191.32;cscore=182.72;sscore=8.61;rscore=2.11;uscore=1.69;tscore=4.81;em_ID=tig00000001_1224;em_target=587753.EY04_12750;em_score=556.0;em_evalue=7.6e-200;em_tcov=100.0;em_OGs=COG0494@1|root,COG0494@2|Bacteria,1MVKI@1224|Proteobacteria,1RXZM@1236|Gammaproteobacteria;em_COG_cat=L;em_desc=Nudix-type nucleoside diphosphatase, YffH AdpP family;em_max_annot_lvl=1236|Gammaproteobacteria;em_Preferred_name=nudK_2;em_EC=3.6.1.13;em_KEGG_ko=ko:K01515;em_KEGG_Pathway=ko00230,map00230;em_KEGG_Reaction=R01054;em_KEGG_rclass=RC00002;em_BRITE=ko00000,ko00001,ko01000
tig00000001	Prodigal_v2.6.3	CDS	1358546	1358932	100.5	+	0	ID=1_1225;partial=00;start_type=ATG;rbs_motif=GGA/GAG/AGG;rbs_spacer=5-10bp;gc_cont=0.667;conf=100.00;score=100.55;cscore=92.16;sscore=8.38;rscore=2.11;uscore=2.12;tscore=4.81;em_ID=tig00000001_1225;em_target=587753.EY04_12755;em_score=209.0;em_evalue=9.69e-69;em_tcov=100.0;em_OGs=COG3767@1|root,COG3767@2|Bacteria,1NGUG@1224|Proteobacteria;em_COG_cat=S;em_desc=EF hand;em_max_annot_lvl=1224|Proteobacteria;em_Preferred_name=;em_PFAMs=EF-hand_5
tig00000001	Prodigal_v2.6.3	CDS	1358998	1359882	162.3	+	0	ID=1_1226;partial=00;start_type=ATG;rbs_motif=AGGAG;rbs_spacer=5-10bp;gc_cont=0.653;conf=100.00;score=162.33;cscore=142.58;sscore=19.74;rscore=14.30;uscore=0.63;tscore=4.81;em_ID=tig00000001_1226;em_target=587753.EY04_12760;em_score=554.0;em_evalue=1.23e-199;em_tcov=98.0;em_OGs=COG3220@1|root,COG3220@2|Bacteria,1MURE@1224|Proteobacteria,1RQ9H@1236|Gammaproteobacteria;em_COG_cat=S;em_desc=Belongs to the UPF0276 family;em_max_annot_lvl=1236|Gammaproteobacteria;em_Preferred_name=;em_KEGG_ko=ko:K09930;em_BRITE=ko00000;em_PFAMs=DUF692
tig00000001	Prodigal_v2.6.3	CDS	1359875	1360636	129.5	+	0	ID=1_1227;partial=00;start_type=ATG;rbs_motif=GGAGG;rbs_spacer=5-10bp;gc_cont=0.677;conf=100.00;score=129.51;cscore=110.05;sscore=19.46;rscore=11.62;uscore=1.78;tscore=4.81;em_ID=tig00000001_1227;em_target=587753.EY04_12765;em_score=452.0;em_evalue=1.57e-160;em_tcov=100.0;em_OGs=COG3219@1|root,COG3219@2|Bacteria,1R8C9@1224|Proteobacteria,1S23S@1236|Gammaproteobacteria;em_COG_cat=S;em_desc=protein conserved in bacteria;em_max_annot_lvl=1236|Gammaproteobacteria;em_Preferred_name=;em_KEGG_ko=ko:K09929;em_BRITE=ko00000;em_PFAMs=DUF2063
tig00000001	Prodigal_v2.6.3	CDS	1361373	1361879	113.9	-	0	ID=1_1228;partial=00;start_type=ATG;rbs_motif=AGGAG;rbs_spacer=5-10bp;gc_cont=0.663;conf=100.00;score=113.88;cscore=91.60;sscore=22.28;rscore=14.30;uscore=3.16;tscore=4.81;em_ID=tig00000001_1228;em_target=587753.EY04_12770;em_score=318.0;em_evalue=2.74e-110;em_tcov=100.0;em_OGs=COG2259@1|root,COG2259@2|Bacteria,1RDRZ@1224|Proteobacteria,1SA8P@1236|Gammaproteobacteria;em_COG_cat=S;em_desc=DoxX family;em_max_annot_lvl=1236|Gammaproteobacteria;em_Preferred_name=;em_PFAMs=DoxX;em_KEGG_ko=ko:K15977;em_BRITE=ko00000
tig00000001	Prodigal_v2.6.3	CDS	1361961	1362596	129.3	-	0	ID=1_1229;partial=00;start_type=ATG;rbs_motif=AGGAG;rbs_spacer=5-10bp;gc_cont=0.657;conf=100.00;score=129.26;cscore=111.59;sscore=17.67;rscore=14.30;uscore=-1.44;tscore=4.81;em_ID=tig00000001_1229;em_target=587753.EY04_12775;em_score=386.0;em_evalue=7.39e-136;em_tcov=100.0;em_OGs=COG2717@1|root,COG2717@2|Bacteria,1R4CY@1224|Proteobacteria;em_COG_cat=C;em_desc=Part of the MsrPQ system that repairs oxidized periplasmic proteins containing methionine sulfoxide residues (Met-O), using respiratory chain electrons. Thus protects these proteins from oxidative-stress damage caused by reactive species of oxygen and chlorine generated by the host defense mechanisms. MsrPQ is essential for the maintenance of envelope integrity under bleach stress, rescuing a wide series of structurally unrelated periplasmic proteins from methionine oxidation. MsrQ provides electrons for reduction to the reductase catalytic subunit MsrP, using the quinone pool of the respiratory chain;em_max_annot_lvl=1224|Proteobacteria;em_Preferred_name=;em_KEGG_ko=ko:K17247;em_BRITE=ko00000
tig00000001	Prodigal_v2.6.3	CDS	1362713	1364032	326.1	-	0	ID=1_1230;partial=00;start_type=ATG;rbs_motif=GGAG/GAGG;rbs_spacer=5-10bp;gc_cont=0.671;conf=99.99;score=326.09;cscore=308.98;sscore=17.11;rscore=9.98;uscore=1.02;tscore=4.81;em_ID=tig00000001_1230;em_target=587753.EY04_12780;em_score=806.0;em_evalue=1.82e-294;em_tcov=100.0;em_OGs=COG0642@1|root,COG0642@2|Bacteria,1PA1G@1224|Proteobacteria,1RMX3@1236|Gammaproteobacteria;em_COG_cat=T;em_desc=Histidine kinase;em_max_annot_lvl=1236|Gammaproteobacteria;em_Preferred_name=;em_PFAMs=HATPase_c
tig00000001	Prodigal_v2.6.3	CDS	1364029	1364769	199.6	-	0	ID=1_1231;partial=00;start_type=ATG;rbs_motif=GGAG/GAGG;rbs_spacer=5-10bp;gc_cont=0.668;conf=99.99;score=199.64;cscore=182.34;sscore=17.30;rscore=9.98;uscore=3.16;tscore=4.81;em_ID=tig00000001_1231;em_target=587753.EY04_12785;em_score=479.0;em_evalue=9.74e-172;em_tcov=100.0;em_OGs=COG0745@1|root,COG0745@2|Bacteria,1MY3D@1224|Proteobacteria,1RPKN@1236|Gammaproteobacteria;em_COG_cat=K;em_desc=Response regulators consisting of a CheY-like receiver domain and a winged-helix DNA-binding domain;em_max_annot_lvl=1236|Gammaproteobacteria;em_Preferred_name=ompR;em_PFAMs=Response_reg,Trans_reg_C;em_KEGG_ko=ko:K02483;em_BRITE=ko00000,ko02022
tig00000001	Prodigal_v2.6.3	CDS	1365063	1365326	57.5	+	0	ID=1_1232;partial=00;start_type=ATG;rbs_motif=GGAG/GAGG;rbs_spacer=5-10bp;gc_cont=0.614;conf=100.00;score=57.52;cscore=42.05;sscore=15.47;rscore=9.98;uscore=0.68;tscore=4.81;em_ID=tig00000001_1232;em_target=1114970.PSF113_3709;em_score=138.0;em_evalue=1.16e-41;em_tcov=100.0;em_OGs=2BIWH@1|root,32D4N@2|Bacteria,1QREY@1224|Proteobacteria,1RUEB@1236|Gammaproteobacteria,1YQU4@136843|Pseudomonas fluorescens group;em_COG_cat=S;em_desc=Protein of unknown function (DUF2790);em_max_annot_lvl=1236|Gammaproteobacteria;em_Preferred_name=;em_PFAMs=DUF2790
tig00000001	Prodigal_v2.6.3	CDS	1365374	1365583	35.9	+	0	ID=1_1233;partial=00;start_type=ATG;rbs_motif=GGAG/GAGG;rbs_spacer=5-10bp;gc_cont=0.700;conf=99.97;score=35.86;cscore=19.49;sscore=16.37;rscore=8.26;uscore=3.36;tscore=3.99
tig00000001	Prodigal_v2.6.3	CDS	1365656	1366876	267.6	+	0	ID=1_1234;partial=00;start_type=ATG;rbs_motif=GGA/GAG/AGG;rbs_spacer=5-10bp;gc_cont=0.676;conf=99.99;score=267.57;cscore=260.48;sscore=7.08;rscore=2.11;uscore=0.16;tscore=4.81;em_ID=tig00000001_1234;em_target=587753.EY04_12800;em_score=751.0;em_evalue=8.3e-274;em_tcov=99.8;em_OGs=COG0526@1|root,COG0785@1|root,COG0526@2|Bacteria,COG0785@2|Bacteria,1MVV0@1224|Proteobacteria,1RP4F@1236|Gammaproteobacteria;em_COG_cat=CO;em_desc=cytochrome c biogenesis protein;em_max_annot_lvl=1236|Gammaproteobacteria;em_Preferred_name=dipZ;em_PFAMs=AhpC-TSA,DsbD
tig00000001	Prodigal_v2.6.3	CDS	1366949	1367263	85	-	0	ID=1_1235;partial=00;start_type=ATG;rbs_motif=GGAG/GAGG;rbs_spacer=5-10bp;gc_cont=0.597;conf=100.00;score=85.02;cscore=66.11;sscore=18.91;rscore=9.98;uscore=2.82;tscore=4.81;em_ID=tig00000001_1235;em_target=587753.EY04_12805;em_score=202.0;em_evalue=1.88e-66;em_tcov=100.0;em_OGs=COG4392@1|root,COG4392@2|Bacteria,1N6Z1@1224|Proteobacteria,1SCAB@1236|Gammaproteobacteria;em_COG_cat=S;em_desc=branched-chain amino acid;em_max_annot_lvl=1236|Gammaproteobacteria;em_Preferred_name=;em_PFAMs=AzlD
tig00000001	Prodigal_v2.6.3	CDS	1367260	1367958	149.8	-	0	ID=1_1236;partial=00;start_type=ATG;rbs_motif=GGA/GAG/AGG;rbs_spacer=5-10bp;gc_cont=0.661;conf=100.00;score=149.76;cscore=141.73;sscore=8.04;rscore=2.11;uscore=1.77;tscore=4.81;em_ID=tig00000001_1236;em_target=587753.EY04_12810;em_score=434.0;em_evalue=4.6e-154;em_tcov=100.0;em_OGs=COG1296@1|root,COG1296@2|Bacteria,1MVGN@1224|Proteobacteria,1S2AK@1236|Gammaproteobacteria;em_COG_cat=E;em_desc=branched-chain amino acid;em_max_annot_lvl=1236|Gammaproteobacteria;em_Preferred_name=azlC;em_PFAMs=AzlC
tig00000001	Prodigal_v2.6.3	CDS	1368411	1369067	132.5	+	0	ID=1_1237;partial=00;start_type=ATG;rbs_motif=AGGAG;rbs_spacer=5-10bp;gc_cont=0.650;conf=100.00;score=132.53;cscore=113.12;sscore=19.40;rscore=14.30;uscore=0.29;tscore=4.81;em_ID=tig00000001_1237;em_target=587753.EY04_12815;em_score=448.0;em_evalue=2.52e-160;em_tcov=100.0;em_OGs=COG3719@1|root,COG3719@2|Bacteria,1PTUN@1224|Proteobacteria,1S5XJ@1236|Gammaproteobacteria;em_COG_cat=J;em_desc=Belongs to the RNase T2 family;em_max_annot_lvl=1236|Gammaproteobacteria;em_Preferred_name=;em_PFAMs=Ribonuclease_T2;em_EC=3.1.27.1;em_KEGG_ko=ko:K01166;em_BRITE=ko00000,ko01000,ko03016
tig00000001	Prodigal_v2.6.3	CDS	1369154	1370083	180.3	+	0	ID=1_1238;partial=00;start_type=ATG;rbs_motif=AGGAG;rbs_spacer=5-10bp;gc_cont=0.683;conf=99.99;score=180.31;cscore=159.83;sscore=20.47;rscore=14.30;uscore=1.36;tscore=4.81;em_ID=tig00000001_1238;em_target=587753.EY04_12820;em_score=563.0;em_evalue=8.74e-203;em_tcov=100.0;em_OGs=COG1171@1|root,COG1171@2|Bacteria,1NN0Z@1224|Proteobacteria,1RMV6@1236|Gammaproteobacteria;em_COG_cat=E;em_desc=Dehydratase;em_max_annot_lvl=1236|Gammaproteobacteria;em_Preferred_name=;em_PFAMs=PALP;em_EC=4.3.1.17,4.3.1.19;em_KEGG_ko=ko:K17989;em_KEGG_Pathway=ko00260,ko00270,ko00290,ko01100,ko01110,ko01130,ko01200,ko01230,map00260,map00270,map00290,map01100,map01110,map01130,map01200,map01230;em_KEGG_Module=M00570;em_KEGG_Reaction=R00220,R00590,R00996;em_KEGG_rclass=RC00331,RC00418,RC02600;em_BRITE=ko00000,ko00001,ko00002,ko01000
tig00000001	Prodigal_v2.6.3	CDS	1370140	1370769	108.1	+	0	ID=1_1239;partial=00;start_type=ATG;rbs_motif=GGAGG;rbs_spacer=5-10bp;gc_cont=0.660;conf=100.00;score=108.11;cscore=92.05;sscore=16.06;rscore=11.62;uscore=-1.03;tscore=4.81;em_ID=tig00000001_1239;em_target=587753.EY04_12825;em_score=384.0;em_evalue=5.21e-135;em_tcov=100.0;em_OGs=COG1280@1|root,COG1280@2|Bacteria,1R5K2@1224|Proteobacteria;em_COG_cat=E;em_desc=lysine exporter protein (LysE YggA);em_max_annot_lvl=1224|Proteobacteria;em_Preferred_name=;em_PFAMs=LysE;em_GOs=GO:0003333,GO:0003674,GO:0005215,GO:0005342,GO:0005575,GO:0005623,GO:0005886,GO:0006810,GO:0006811,GO:0006820,GO:0006865,GO:0008150,GO:0008509,GO:0008514,GO:0015075,GO:0015171,GO:0015175,GO:0015179,GO:0015318,GO:0015711,GO:0015804,GO:0015807,GO:0015849,GO:0016020,GO:0022857,GO:0034220,GO:0042968,GO:0042970,GO:0044464,GO:0046942,GO:0046943,GO:0051179,GO:0051234,GO:0055085,GO:0071702,GO:0071705,GO:0071944,GO:0098656,GO:1902475,GO:1903825,GO:1905039
tig00000001	Prodigal_v2.6.3	CDS	1370949	1371734	159.9	-	0	ID=1_1240;partial=00;start_type=ATG;rbs_motif=GGA/GAG/AGG;rbs_spacer=5-10bp;gc_cont=0.681;conf=100.00;score=159.94;cscore=151.72;sscore=8.23;rscore=2.11;uscore=1.31;tscore=4.81;em_ID=tig00000001_1240;em_target=587753.EY04_12830;em_score=498.0;em_evalue=2.12e-178;em_tcov=100.0;em_OGs=2EESS@1|root,338KB@2|Bacteria,1NAER@1224|Proteobacteria,1T13A@1236|Gammaproteobacteria;em_COG_cat=None;em_desc=None;em_max_annot_lvl=1236|Gammaproteobacteria;em_Preferred_name=
tig00000001	Prodigal_v2.6.3	CDS	1371822	1372175	83.2	-	0	ID=1_1241;partial=00;start_type=ATG;rbs_motif=AGGAG;rbs_spacer=5-10bp;gc_cont=0.681;conf=100.00;score=83.17;cscore=64.68;sscore=18.49;rscore=14.30;uscore=-1.82;tscore=4.81;em_ID=tig00000001_1241;em_target=587753.EY04_12835;em_score=236.0;em_evalue=1.29e-79;em_tcov=100.0;em_OGs=COG0137@1|root,COG0137@2|Bacteria,1MYHX@1224|Proteobacteria,1S8A1@1236|Gammaproteobacteria;em_COG_cat=E;em_desc=Protein of unknown function (DUF2493);em_max_annot_lvl=1236|Gammaproteobacteria;em_Preferred_name=;em_PFAMs=DUF2493
tig00000001	Prodigal_v2.6.3	CDS	1372163	1373872	433.9	-	0	ID=1_1242;partial=00;start_type=ATG;rbs_motif=GGAG/GAGG;rbs_spacer=5-10bp;gc_cont=0.691;conf=99.99;score=433.86;cscore=415.02;sscore=18.84;rscore=9.98;uscore=3.00;tscore=4.81;em_ID=tig00000001_1242;em_target=587753.EY04_12840;em_score=1019.0;em_evalue=0.0;em_tcov=100.0;em_OGs=COG1283@1|root,COG1283@2|Bacteria,1MUDE@1224|Proteobacteria,1RNMM@1236|Gammaproteobacteria;em_COG_cat=P;em_desc=Na Pi-Cotransporter;em_max_annot_lvl=1236|Gammaproteobacteria;em_Preferred_name=;em_PFAMs=Na_Pi_cotrans,PhoU;em_KEGG_ko=ko:K03324;em_BRITE=ko00000,ko02000;em_KEGG_TC=2.A.58.2
tig00000001	Prodigal_v2.6.3	CDS	1373894	1374109	39.6	-	0	ID=1_1243;partial=00;start_type=ATG;rbs_motif=GGAG/GAGG;rbs_spacer=5-10bp;gc_cont=0.671;conf=99.99;score=39.58;cscore=27.48;sscore=12.09;rscore=8.50;uscore=-0.51;tscore=4.10
tig00000001	Prodigal_v2.6.3	CDS	1374272	1376986	711.7	-	0	ID=1_1244;partial=00;start_type=ATG;rbs_motif=AGGAG;rbs_spacer=5-10bp;gc_cont=0.650;conf=99.99;score=711.65;cscore=695.51;sscore=16.14;rscore=14.30;uscore=-2.32;tscore=4.81;em_ID=tig00000001_1244;em_target=587753.EY04_12850;em_score=1723.0;em_evalue=0.0;em_tcov=100.0;em_OGs=COG0474@1|root,COG0474@2|Bacteria,1MUU5@1224|Proteobacteria,1RMYC@1236|Gammaproteobacteria;em_COG_cat=P;em_desc=ATPase, P-type (transporting), HAD superfamily, subfamily IC;em_max_annot_lvl=1236|Gammaproteobacteria;em_Preferred_name=mgtB;em_PFAMs=Cation_ATPase_C,Cation_ATPase_N,E1-E2_ATPase,Hydrolase;em_EC=3.6.3.2;em_KEGG_ko=ko:K01531,ko:K12955;em_BRITE=ko00000,ko01000;em_KEGG_TC=3.A.3.24,3.A.3.4
tig00000001	Prodigal_v2.6.3	CDS	1377276	1377560	26.6	-	0	ID=1_1245;partial=00;start_type=ATG;rbs_motif=GGAG/GAGG;rbs_spacer=5-10bp;gc_cont=0.663;conf=99.78;score=26.60;cscore=13.12;sscore=13.48;rscore=9.98;uscore=-0.66;tscore=4.81;em_ID=tig00000001_1245;em_target=1151127.KB906325_gene4740;em_score=111.0;em_evalue=8.08e-31;em_tcov=92.3;em_OGs=2DJEZ@1|root,305WX@2|Bacteria,1QRGE@1224|Proteobacteria,1RUGA@1236|Gammaproteobacteria,1YQY1@136843|Pseudomonas fluorescens group;em_COG_cat=None;em_desc=None;em_max_annot_lvl=1236|Gammaproteobacteria;em_Preferred_name=
tig00000001	Prodigal_v2.6.3	CDS	1377990	1379147	296.7	-	0	ID=1_1246;partial=00;start_type=ATG;rbs_motif=AGGA;rbs_spacer=5-10bp;gc_cont=0.642;conf=99.99;score=296.73;cscore=283.03;sscore=13.70;rscore=9.13;uscore=-1.40;tscore=4.81;em_ID=tig00000001_1246;em_target=587753.EY04_12860;em_score=793.0;em_evalue=5.56e-291;em_tcov=100.0;em_OGs=COG0754@1|root,COG0754@2|Bacteria,1MW6V@1224|Proteobacteria,1RQAP@1236|Gammaproteobacteria;em_COG_cat=E;em_desc=Glutathionylspermidine synthase;em_max_annot_lvl=1236|Gammaproteobacteria;em_Preferred_name=ygiC;em_PFAMs=GSP_synth;em_GOs=
tig00000001	Prodigal_v2.6.3	CDS	1379159	1379875	141.9	-	0	ID=1_1247;partial=00;start_type=ATG;rbs_motif=GGAG/GAGG;rbs_spacer=5-10bp;gc_cont=0.665;conf=100.00;score=141.91;cscore=125.93;sscore=15.98;rscore=9.98;uscore=0.13;tscore=4.81;em_ID=tig00000001_1247;em_target=587753.EY04_12865;em_score=407.0;em_evalue=1.68e-143;em_tcov=100.0;em_OGs=COG5463@1|root,COG5463@2|Bacteria,1RCVV@1224|Proteobacteria,1S3J0@1236|Gammaproteobacteria;em_COG_cat=S;em_desc=integral membrane protein;em_max_annot_lvl=1236|Gammaproteobacteria;em_Preferred_name=;em_PFAMs=DUF1190
tig00000001	Prodigal_v2.6.3	CDS	1379896	1380324	126.2	-	0	ID=1_1248;partial=00;start_type=ATG;rbs_motif=AGGA;rbs_spacer=5-10bp;gc_cont=0.641;conf=100.00;score=126.23;cscore=108.01;sscore=18.22;rscore=9.13;uscore=3.16;tscore=4.81;em_ID=tig00000001_1248;em_target=587753.EY04_12870;em_score=253.0;em_evalue=2.29e-85;em_tcov=100.0;em_OGs=COG3766@1|root,COG3766@2|Bacteria,1N14W@1224|Proteobacteria,1S818@1236|Gammaproteobacteria;em_COG_cat=S;em_desc=Membrane;em_max_annot_lvl=1236|Gammaproteobacteria;em_Preferred_name=;em_PFAMs=DUF350;em_KEGG_ko=ko:K08989;em_BRITE=ko00000
tig00000001	Prodigal_v2.6.3	CDS	1380340	1380990	178.5	-	0	ID=1_1249;partial=00;start_type=ATG;rbs_motif=AGGA;rbs_spacer=5-10bp;gc_cont=0.648;conf=99.99;score=178.46;cscore=161.86;sscore=16.59;rscore=9.13;uscore=1.46;tscore=4.81;em_ID=tig00000001_1249;em_target=587753.EY04_12875;em_score=423.0;em_evalue=2.51e-150;em_tcov=100.0;em_OGs=28M4V@1|root,336P8@2|Bacteria,1N8SH@1224|Proteobacteria,1SFSI@1236|Gammaproteobacteria;em_COG_cat=S;em_desc=Protein of unknown function (DUF2491);em_max_annot_lvl=1236|Gammaproteobacteria;em_Preferred_name=;em_PFAMs=DUF2491
tig00000001	Prodigal_v2.6.3	CDS	1380977	1382011	235.9	-	0	ID=1_1250;partial=00;start_type=ATG;rbs_motif=GGA/GAG/AGG;rbs_spacer=5-10bp;gc_cont=0.644;conf=99.99;score=235.89;cscore=228.46;sscore=7.43;rscore=2.11;uscore=0.51;tscore=4.81;em_ID=tig00000001_1250;em_target=587753.EY04_12880;em_score=659.0;em_evalue=2.52e-239;em_tcov=100.0;em_OGs=COG1226@1|root,COG1226@2|Bacteria,1NT9G@1224|Proteobacteria,1S3UU@1236|Gammaproteobacteria;em_COG_cat=P;em_desc=Potassium channel;em_max_annot_lvl=1236|Gammaproteobacteria;em_Preferred_name=;em_PFAMs=Ion_trans_2;em_KEGG_ko=ko:K10716;em_BRITE=ko00000,ko02000;em_KEGG_TC=1.A.1.1,1.A.1.13,1.A.1.17,1.A.1.24,1.A.1.25,1.A.1.6
tig00000001	Prodigal_v2.6.3	CDS	1382081	1382647	109.7	-	0	ID=1_1251;partial=00;start_type=ATG;rbs_motif=GGAGG;rbs_spacer=5-10bp;gc_cont=0.633;conf=100.00;score=109.67;cscore=92.49;sscore=17.17;rscore=11.62;uscore=0.74;tscore=4.81;em_ID=tig00000001_1251;em_target=587753.EY04_12885;em_score=346.0;em_evalue=9.21e-121;em_tcov=100.0;em_OGs=COG0705@1|root,COG0705@2|Bacteria,1N1ZN@1224|Proteobacteria,1S58Y@1236|Gammaproteobacteria;em_COG_cat=S;em_desc=membrane protein (homolog of Drosophila rhomboid);em_max_annot_lvl=1236|Gammaproteobacteria;em_Preferred_name=;em_PFAMs=Rhomboid
tig00000001	Prodigal_v2.6.3	CDS	1382814	1383515	200	-	0	ID=1_1252;partial=00;start_type=ATG;rbs_motif=GGAG/GAGG;rbs_spacer=5-10bp;gc_cont=0.641;conf=99.99;score=199.99;cscore=182.98;sscore=17.01;rscore=9.98;uscore=1.23;tscore=4.81;em_ID=tig00000001_1252;em_target=587753.EY04_12890;em_score=400.0;em_evalue=9.02e-141;em_tcov=100.0;em_OGs=COG1842@1|root,COG1842@2|Bacteria,1R41V@1224|Proteobacteria,1RPJ9@1236|Gammaproteobacteria;em_COG_cat=KT;em_desc=Phage shock protein A;em_max_annot_lvl=1236|Gammaproteobacteria;em_Preferred_name=yjfJ;em_PFAMs=PspA_IM30;em_GOs=GO:0003674,GO:0005488,GO:0005515,GO:0005575,GO:0005622,GO:0005623,GO:0005737,GO:0005829,GO:0042802,GO:0044424,GO:0044444,GO:0044464;em_KEGG_ko=ko:K03969;em_BRITE=ko00000
tig00000001	Prodigal_v2.6.3	CDS	1383542	1384273	139.8	-	0	ID=1_1253;partial=00;start_type=ATG;rbs_motif=GGAG/GAGG;rbs_spacer=5-10bp;gc_cont=0.607;conf=100.00;score=139.83;cscore=123.99;sscore=15.83;rscore=9.98;uscore=1.69;tscore=4.81;em_ID=tig00000001_1253;em_target=587753.EY04_12895;em_score=369.0;em_evalue=4.99e-129;em_tcov=100.0;em_OGs=COG3789@1|root,COG3789@2|Bacteria,1RDFN@1224|Proteobacteria,1S565@1236|Gammaproteobacteria;em_COG_cat=S;em_desc=protein conserved in bacteria;em_max_annot_lvl=1236|Gammaproteobacteria;em_Preferred_name=;em_KEGG_ko=ko:K09980;em_BRITE=ko00000;em_PFAMs=DUF2170
tig00000001	Prodigal_v2.6.3	CDS	1384479	1384985	88.5	-	0	ID=1_1254;partial=00;start_type=ATG;rbs_motif=GGAG/GAGG;rbs_spacer=5-10bp;gc_cont=0.631;conf=100.00;score=88.49;cscore=72.69;sscore=15.79;rscore=9.98;uscore=1.65;tscore=4.81;em_ID=tig00000001_1254;em_target=587753.EY04_12905;em_score=316.0;em_evalue=1.58e-109;em_tcov=100.0;em_OGs=COG5628@1|root,COG5628@2|Bacteria,1N5X7@1224|Proteobacteria,1SEK0@1236|Gammaproteobacteria;em_COG_cat=J;em_desc=Acetyltransferase (GNAT) family;em_max_annot_lvl=1236|Gammaproteobacteria;em_Preferred_name=;em_PFAMs=Acetyltransf_1
tig00000001	Prodigal_v2.6.3	CDS	1385161	1385748	119.9	+	0	ID=1_1255;partial=00;start_type=ATG;rbs_motif=GGA/GAG/AGG;rbs_spacer=5-10bp;gc_cont=0.651;conf=100.00;score=119.86;cscore=112.07;sscore=7.78;rscore=2.11;uscore=0.86;tscore=4.81;em_ID=tig00000001_1255;em_target=587753.EY04_12915;em_score=374.0;em_evalue=8.18e-132;em_tcov=100.0;em_OGs=COG1280@1|root,COG1280@2|Bacteria,1RASZ@1224|Proteobacteria,1S6Z9@1236|Gammaproteobacteria;em_COG_cat=E;em_desc=transporter LysE;em_max_annot_lvl=1236|Gammaproteobacteria;em_Preferred_name=;em_PFAMs=LysE
tig00000001	Prodigal_v2.6.3	CDS	1385846	1386679	151.8	-	0	ID=1_1256;partial=00;start_type=ATG;rbs_motif=GGA/GAG/AGG;rbs_spacer=5-10bp;gc_cont=0.647;conf=100.00;score=151.84;cscore=145.86;sscore=5.98;rscore=2.11;uscore=-1.79;tscore=4.81;em_ID=tig00000001_1256;em_target=587753.EY04_12920;em_score=541.0;em_evalue=4.33e-195;em_tcov=100.0;em_OGs=COG2207@1|root,COG2207@2|Bacteria,1R3ZW@1224|Proteobacteria,1S2Y4@1236|Gammaproteobacteria;em_COG_cat=K;em_desc=transcriptional regulator;em_max_annot_lvl=1236|Gammaproteobacteria;em_PFAMs=AraC_binding,HTH_AraC;em_Preferred_name=
tig00000001	Prodigal_v2.6.3	CDS	1386719	1387222	115.9	-	0	ID=1_1257;partial=00;start_type=ATG;rbs_motif=AGGAG;rbs_spacer=5-10bp;gc_cont=0.639;conf=100.00;score=115.85;cscore=96.01;sscore=19.84;rscore=14.30;uscore=1.38;tscore=4.81;em_ID=tig00000001_1257;em_target=587753.EY04_12925;em_score=350.0;em_evalue=2.76e-123;em_tcov=100.0;em_OGs=COG3865@1|root,COG3865@2|Bacteria,1N7IY@1224|Proteobacteria,1SBXI@1236|Gammaproteobacteria;em_COG_cat=S;em_desc=3-demethylubiquinone-9 3-methyltransferase;em_max_annot_lvl=1236|Gammaproteobacteria;em_PFAMs=3-dmu-9_3-mt;em_Preferred_name=
tig00000001	Prodigal_v2.6.3	CDS	1387482	1387937	82.8	+	0	ID=1_1258;partial=00;start_type=ATG;rbs_motif=AGGAG;rbs_spacer=5-10bp;gc_cont=0.669;conf=100.00;score=82.82;cscore=63.98;sscore=18.84;rscore=14.30;uscore=-0.27;tscore=4.81;em_ID=tig00000001_1258;em_target=587753.EY04_12940;em_score=305.0;em_evalue=1.16e-105;em_tcov=100.0;em_OGs=COG2080@1|root,COG2080@2|Bacteria,1RD8C@1224|Proteobacteria,1S3RP@1236|Gammaproteobacteria;em_COG_cat=C;em_desc=Aerobic-type carbon monoxide dehydrogenase small subunit CoxS;em_max_annot_lvl=1236|Gammaproteobacteria;em_Preferred_name=;em_PFAMs=Fer2,Fer2_2;em_EC=1.17.2.1,1.3.99.16;em_KEGG_ko=ko:K07302,ko:K18029;em_BRITE=ko00000,ko00001,ko00002,ko01000;em_KEGG_Pathway=ko00760,ko01120,map00760,map01120;em_KEGG_Module=M00622;em_KEGG_Reaction=R09473;em_KEGG_rclass=RC00589
tig00000001	Prodigal_v2.6.3	CDS	1387961	1390108	453.8	+	0	ID=1_1259;partial=00;start_type=ATG;rbs_motif=GGAG/GAGG;rbs_spacer=5-10bp;gc_cont=0.675;conf=99.99;score=453.82;cscore=439.20;sscore=14.62;rscore=9.98;uscore=-1.20;tscore=4.81;em_ID=tig00000001_1259;em_target=587753.EY04_12945;em_score=1373.0;em_evalue=0.0;em_tcov=100.0;em_OGs=COG1529@1|root,COG1529@2|Bacteria,1QTTJ@1224|Proteobacteria,1RNCM@1236|Gammaproteobacteria;em_COG_cat=C;em_desc=Aerobic-type carbon monoxide dehydrogenase, large subunit CoxL;em_max_annot_lvl=1236|Gammaproteobacteria;em_Preferred_name=;em_EC=1.3.99.16;em_KEGG_ko=ko:K07303;em_BRITE=ko00000,ko01000;em_PFAMs=Ald_Xan_dh_C2
tig00000001	Prodigal_v2.6.3	CDS	1390110	1390688	73.4	+	0	ID=1_1260;partial=00;start_type=ATG;rbs_motif=GGxGG;rbs_spacer=5-10bp;gc_cont=0.693;conf=100.00;score=73.37;cscore=76.56;sscore=-3.19;rscore=-6.15;uscore=-3.11;tscore=4.81;em_ID=tig00000001_1260;em_target=587753.EY04_12950;em_score=386.0;em_evalue=1.73e-136;em_tcov=100.0;em_OGs=29NNR@1|root,309KP@2|Bacteria,1R91H@1224|Proteobacteria,1S9MB@1236|Gammaproteobacteria;em_COG_cat=None;em_desc=None;em_max_annot_lvl=1236|Gammaproteobacteria;em_Preferred_name=
tig00000001	Prodigal_v2.6.3	CDS	1390780	1391379	123	+	0	ID=1_1261;partial=00;start_type=ATG;rbs_motif=GGAG/GAGG;rbs_spacer=5-10bp;gc_cont=0.650;conf=100.00;score=123.02;cscore=108.40;sscore=14.62;rscore=9.98;uscore=-0.17;tscore=4.81;em_ID=tig00000001_1261;em_target=587753.EY04_12955;em_score=357.0;em_evalue=6.29e-125;em_tcov=97.5;em_OGs=COG2199@1|root,COG2199@2|Bacteria,1RGCV@1224|Proteobacteria;em_COG_cat=T;em_desc=Diguanylate cyclase;em_max_annot_lvl=1224|Proteobacteria;em_Preferred_name=;em_EC=2.7.7.65;em_KEGG_ko=ko:K18968,ko:K21084;em_KEGG_Pathway=ko02026,map02026;em_BRITE=ko00000,ko00001,ko01000,ko02000;em_PFAMs=GGDEF;em_KEGG_TC=9.B.34.1.2
tig00000001	Prodigal_v2.6.3	CDS	1391480	1393087	407.2	-	0	ID=1_1262;partial=00;start_type=ATG;rbs_motif=GGAG/GAGG;rbs_spacer=5-10bp;gc_cont=0.660;conf=99.99;score=407.19;cscore=392.64;sscore=14.55;rscore=9.98;uscore=-1.51;tscore=4.81;em_ID=tig00000001_1262;em_target=587753.EY04_12960;em_score=1001.0;em_evalue=0.0;em_tcov=100.0;em_OGs=COG1123@1|root,COG4172@2|Bacteria,1MU09@1224|Proteobacteria,1RMEI@1236|Gammaproteobacteria;em_COG_cat=P;em_desc=Belongs to the ABC transporter superfamily;em_max_annot_lvl=1236|Gammaproteobacteria;em_Preferred_name=yejF;em_KEGG_ko=ko:K13896;em_KEGG_Pathway=ko02010,map02010;em_KEGG_Module=M00349;em_BRITE=ko00000,ko00001,ko00002,ko02000;em_KEGG_TC=3.A.1.5.21,3.A.1.5.24;em_PFAMs=ABC_tran,oligo_HPY;em_GOs=GO:0000166,GO:0003674,GO:0003824,GO:0005215,GO:0005488,GO:0005524,GO:0005575,GO:0005623,GO:0005886,GO:0006810,GO:0006857,GO:0008144,GO:0008150,GO:0015399,GO:0015405,GO:0015833,GO:0015893,GO:0016020,GO:0016462,GO:0016787,GO:0016817,GO:0016818,GO:0016887,GO:0017076,GO:0017111,GO:0022804,GO:0022857,GO:0030554,GO:0032553,GO:0032555,GO:0032559,GO:0035639,GO:0035672,GO:0036094,GO:0042221,GO:0042493,GO:0042623,GO:0042626,GO:0042884,GO:0042886,GO:0042891,GO:0043167,GO:0043168,GO:0043492,GO:0044464,GO:0050896,GO:0051179,GO:0051234,GO:0055085,GO:0071702,GO:0071705,GO:0071944,GO:0097159,GO:0097367,GO:1901265,GO:1901363
tig00000001	Prodigal_v2.6.3	CDS	1393089	1394108	271.9	-	0	ID=1_1263;partial=00;start_type=ATG;rbs_motif=GGAG/GAGG;rbs_spacer=5-10bp;gc_cont=0.656;conf=99.99;score=271.88;cscore=256.13;sscore=15.76;rscore=9.98;uscore=-0.30;tscore=4.81;em_ID=tig00000001_1263;em_target=587753.EY04_12965;em_score=674.0;em_evalue=9.62e-246;em_tcov=100.0;em_OGs=COG4239@1|root,COG4239@2|Bacteria,1MUM5@1224|Proteobacteria,1RNUH@1236|Gammaproteobacteria;em_COG_cat=P;em_desc=ABC transporter (Permease;em_max_annot_lvl=1236|Gammaproteobacteria;em_Preferred_name=yejE;em_KEGG_ko=ko:K13895;em_KEGG_Pathway=ko02010,map02010;em_KEGG_Module=M00349;em_BRITE=ko00000,ko00001,ko00002,ko02000;em_KEGG_TC=3.A.1.5.21,3.A.1.5.24;em_PFAMs=BPD_transp_1;em_GOs=GO:0005575,GO:0005623,GO:0005886,GO:0006810,GO:0006857,GO:0008150,GO:0015833,GO:0015893,GO:0016020,GO:0035672,GO:0042221,GO:0042493,GO:0042884,GO:0042886,GO:0042891,GO:0044464,GO:0050896,GO:0051179,GO:0051234,GO:0055085,GO:0071702,GO:0071705,GO:0071944
tig00000001	Prodigal_v2.6.3	CDS	1394110	1395183	299.5	-	0	ID=1_1264;partial=00;start_type=ATG;rbs_motif=GGAG/GAGG;rbs_spacer=5-10bp;gc_cont=0.628;conf=99.99;score=299.53;cscore=287.19;sscore=12.34;rscore=9.98;uscore=-3.71;tscore=4.81;em_ID=tig00000001_1264;em_target=587753.EY04_12970;em_score=684.0;em_evalue=6.05e-249;em_tcov=100.0;em_OGs=COG4174@1|root,COG4174@2|Bacteria,1MVKE@1224|Proteobacteria,1RMH8@1236|Gammaproteobacteria;em_COG_cat=P;em_desc=ABC transporter (permease);em_max_annot_lvl=1236|Gammaproteobacteria;em_Preferred_name=yejB;em_KEGG_ko=ko:K13894;em_KEGG_Pathway=ko02010,map02010;em_KEGG_Module=M00349;em_BRITE=ko00000,ko00001,ko00002,ko02000;em_KEGG_TC=3.A.1.5.21,3.A.1.5.24;em_PFAMs=BPD_transp_1;em_GOs=GO:0003674,GO:0005215,GO:0005575,GO:0005623,GO:0005886,GO:0006810,GO:0006857,GO:0008150,GO:0015833,GO:0015893,GO:0016020,GO:0022857,GO:0035672,GO:0042221,GO:0042493,GO:0042884,GO:0042886,GO:0042891,GO:0044464,GO:0050896,GO:0051179,GO:0051234,GO:0055085,GO:0071702,GO:0071705,GO:0071944
tig00000001	Prodigal_v2.6.3	CDS	1395185	1397038	494.2	-	0	ID=1_1265;partial=00;start_type=ATG;rbs_motif=GGAG/GAGG;rbs_spacer=5-10bp;gc_cont=0.647;conf=99.99;score=494.16;cscore=478.08;sscore=16.09;rscore=9.98;uscore=-1.77;tscore=4.81;em_ID=tig00000001_1265;em_target=587753.EY04_12975;em_score=1241.0;em_evalue=0.0;em_tcov=100.0;em_OGs=COG4166@1|root,COG4166@2|Bacteria,1MUVU@1224|Proteobacteria,1RMA1@1236|Gammaproteobacteria;em_COG_cat=E;em_desc=ABC-type oligopeptide transport system, periplasmic component;em_max_annot_lvl=1236|Gammaproteobacteria;em_Preferred_name=yejA;em_KEGG_ko=ko:K02035,ko:K13893;em_KEGG_Pathway=ko02010,ko02024,map02010,map02024;em_KEGG_Module=M00239,M00349;em_BRITE=ko00000,ko00001,ko00002,ko02000;em_KEGG_TC=3.A.1.5,3.A.1.5.21,3.A.1.5.24;em_PFAMs=SBP_bac_5;em_GOs=GO:0005575,GO:0005623,GO:0006810,GO:0006857,GO:0008150,GO:0015833,GO:0015893,GO:0030288,GO:0030313,GO:0031975,GO:0042221,GO:0042493,GO:0042597,GO:0042884,GO:0042886,GO:0042891,GO:0044464,GO:0050896,GO:0051179,GO:0051234,GO:0071702,GO:0071705
tig00000001	Prodigal_v2.6.3	CDS	1397035	1398864	419.1	-	0	ID=1_1266;partial=00;start_type=ATG;rbs_motif=GGA/GAG/AGG;rbs_spacer=11-12bp;gc_cont=0.642;conf=99.99;score=419.12;cscore=418.89;sscore=0.23;rscore=-2.38;uscore=-1.55;tscore=4.81;em_ID=tig00000001_1266;em_target=587753.EY04_12980;em_score=1242.0;em_evalue=0.0;em_tcov=100.0;em_OGs=COG4166@1|root,COG4166@2|Bacteria,1MUVU@1224|Proteobacteria,1S1X3@1236|Gammaproteobacteria;em_COG_cat=E;em_desc=ABC-type oligopeptide transport system, periplasmic component;em_max_annot_lvl=1236|Gammaproteobacteria;em_Preferred_name=;em_KEGG_ko=ko:K13893;em_KEGG_Pathway=ko02010,map02010;em_KEGG_Module=M00349;em_BRITE=ko00000,ko00001,ko00002,ko02000;em_KEGG_TC=3.A.1.5.21,3.A.1.5.24;em_PFAMs=SBP_bac_5
tig00000001	Prodigal_v2.6.3	CDS	1399112	1400566	315.8	-	0	ID=1_1267;partial=00;start_type=ATG;rbs_motif=3Base/5BMM;rbs_spacer=13-15bp;gc_cont=0.624;conf=99.99;score=315.81;cscore=316.78;sscore=-0.98;rscore=-6.78;uscore=0.98;tscore=4.81;em_ID=tig00000001_1267;em_target=587753.EY04_12985;em_score=924.0;em_evalue=0.0;em_tcov=100.0;em_OGs=COG0741@1|root,COG1388@1|root,COG0741@2|Bacteria,COG1388@2|Bacteria,1MWKE@1224|Proteobacteria,1RMFZ@1236|Gammaproteobacteria;em_COG_cat=M;em_desc=COG0741 Soluble lytic murein transglycosylase and related regulatory proteins (some contain LysM invasin domains);em_max_annot_lvl=1236|Gammaproteobacteria;em_Preferred_name=mltD;em_KEGG_ko=ko:K08307;em_BRITE=ko00000,ko01000,ko01011;em_PFAMs=LysM,MLTD_N,SLT
tig00000001	Prodigal_v2.6.3	CDS	1400666	1401433	122	-	0	ID=1_1268;partial=00;start_type=ATG;rbs_motif=None;rbs_spacer=None;gc_cont=0.618;conf=100.00;score=122.02;cscore=123.67;sscore=-1.66;rscore=-7.69;uscore=1.88;tscore=4.81;em_ID=tig00000001_1268;em_target=587753.EY04_12990;em_score=528.0;em_evalue=1.71e-190;em_tcov=100.0;em_OGs=COG0491@1|root,COG0491@2|Bacteria,1MU8Q@1224|Proteobacteria,1S22I@1236|Gammaproteobacteria;em_COG_cat=S;em_desc=Thiolesterase that catalyzes the hydrolysis of S-D- lactoyl-glutathione to form glutathione and D-lactic acid;em_max_annot_lvl=1236|Gammaproteobacteria;em_Preferred_name=gloB;em_PFAMs=HAGH_C,Lactamase_B;em_EC=3.1.2.6;em_KEGG_ko=ko:K01069;em_KEGG_Pathway=ko00620,map00620;em_KEGG_Reaction=R01736;em_KEGG_rclass=RC00004,RC00137;em_BRITE=ko00000,ko00001,ko01000;em_GOs=GO:0003674,GO:0003824,GO:0004416,GO:0006518,GO:0006575,GO:0006749,GO:0006790,GO:0006807,GO:0008150,GO:0008152,GO:0009987,GO:0016787,GO:0016788,GO:0016790,GO:0034641,GO:0043603,GO:0044237,GO:0051186,GO:0071704,GO:1901564
tig00000001	Prodigal_v2.6.3	CDS	1401499	1402263	120.9	+	0	ID=1_1269;partial=00;start_type=ATG;rbs_motif=GGAG/GAGG;rbs_spacer=5-10bp;gc_cont=0.685;conf=100.00;score=120.89;cscore=104.70;sscore=16.18;rscore=9.98;uscore=1.39;tscore=4.81;em_ID=tig00000001_1269;em_target=587753.EY04_12995;em_score=526.0;em_evalue=4.53e-190;em_tcov=100.0;em_OGs=COG0500@1|root,COG2226@2|Bacteria,1QTWC@1224|Proteobacteria,1RS4G@1236|Gammaproteobacteria;em_COG_cat=Q;em_desc=Methyl-transferase;em_max_annot_lvl=1236|Gammaproteobacteria;em_Preferred_name=yafS;em_PFAMs=Methyltransf_11;em_GOs=
tig00000001	Prodigal_v2.6.3	CDS	1402347	1402799	91.5	+	0	ID=1_1270;partial=00;start_type=ATG;rbs_motif=GGA/GAG/AGG;rbs_spacer=5-10bp;gc_cont=0.627;conf=100.00;score=91.51;cscore=83.15;sscore=8.37;rscore=2.11;uscore=1.45;tscore=4.81;em_ID=tig00000001_1270;em_target=587753.EY04_13000;em_score=316.0;em_evalue=2.85e-110;em_tcov=100.0;em_OGs=COG0328@1|root,COG0328@2|Bacteria,1RCZ1@1224|Proteobacteria,1S3YC@1236|Gammaproteobacteria;em_COG_cat=L;em_desc=Endonuclease that specifically degrades the RNA of RNA- DNA hybrids;em_max_annot_lvl=1236|Gammaproteobacteria;em_Preferred_name=rnhA;em_EC=3.1.26.4;em_KEGG_ko=ko:K03469;em_KEGG_Pathway=ko03030,map03030;em_BRITE=ko00000,ko00001,ko01000,ko03032;em_PFAMs=RNase_H;em_GOs=
tig00000001	Prodigal_v2.6.3	CDS	1402816	1403535	90	-	0	ID=1_1271;partial=00;start_type=GTG;rbs_motif=GGA/GAG/AGG;rbs_spacer=5-10bp;gc_cont=0.675;conf=100.00;score=90.01;cscore=97.84;sscore=-7.83;rscore=2.11;uscore=-1.37;tscore=-7.91;em_ID=tig00000001_1271;em_target=587753.EY04_13005;em_score=442.0;em_evalue=3.91e-156;em_tcov=75.6;em_OGs=COG0584@1|root,COG0584@2|Bacteria,1MWIS@1224|Proteobacteria,1RSM5@1236|Gammaproteobacteria;em_COG_cat=C;em_desc=glycerophosphoryl diester phosphodiesterase;em_max_annot_lvl=1236|Gammaproteobacteria;em_Preferred_name=ugpQ_1;em_EC=3.1.4.46;em_KEGG_ko=ko:K01126;em_KEGG_Pathway=ko00564,map00564;em_KEGG_Reaction=R01030,R01470;em_KEGG_rclass=RC00017,RC00425;em_BRITE=ko00000,ko00001,ko01000
tig00000001	Prodigal_v2.6.3	CDS	1403903	1404226	55.4	-	0	ID=1_1272;partial=00;start_type=ATG;rbs_motif=GGA/GAG/AGG;rbs_spacer=11-12bp;gc_cont=0.645;conf=100.00;score=55.35;cscore=52.56;sscore=2.79;rscore=-2.38;uscore=1.01;tscore=4.81;em_ID=tig00000001_1272;em_target=1245471.PCA10_01080;em_score=92.8;em_evalue=3.93e-23;em_tcov=86.7;em_OGs=2DZ1C@1|root,34C3K@2|Bacteria,1P0C0@1224|Proteobacteria,1SRWT@1236|Gammaproteobacteria,1YGSP@136841|Pseudomonas aeruginosa group;em_COG_cat=S;em_desc=Protein of unknown function (DUF2388);em_max_annot_lvl=1236|Gammaproteobacteria;em_PFAMs=DUF2388;em_Preferred_name=
tig00000001	Prodigal_v2.6.3	CDS	1404422	1405180	149.5	+	0	ID=1_1273;partial=00;start_type=ATG;rbs_motif=GGA/GAG/AGG;rbs_spacer=11-12bp;gc_cont=0.653;conf=100.00;score=149.47;cscore=146.41;sscore=3.05;rscore=-2.38;uscore=0.62;tscore=4.81;em_ID=tig00000001_1273;em_target=587753.EY04_13015;em_score=471.0;em_evalue=4.96e-168;em_tcov=100.0;em_OGs=COG0847@1|root,COG0847@2|Bacteria,1MV8Z@1224|Proteobacteria,1RNHQ@1236|Gammaproteobacteria;em_COG_cat=L;em_desc=DNA polymerase III is a complex, multichain enzyme responsible for most of the replicative synthesis in bacteria. The epsilon subunit contain the editing function and is a proofreading 3'-5' exonuclease;em_max_annot_lvl=1236|Gammaproteobacteria;em_Preferred_name=dnaQ;em_PFAMs=RNase_T;em_EC=2.7.7.7,3.1.26.4;em_KEGG_ko=ko:K02342,ko:K14159;em_KEGG_Pathway=ko00230,ko00240,ko01100,ko03030,ko03430,ko03440,map00230,map00240,map01100,map03030,map03430,map03440;em_KEGG_Module=M00260;em_KEGG_Reaction=R00375,R00376,R00377,R00378;em_KEGG_rclass=RC02795;em_BRITE=ko00000,ko00001,ko00002,ko01000,ko03032,ko03400;em_GOs=GO:0003674,GO:0003824,GO:0004518,GO:0004527,GO:0005575,GO:0005622,GO:0005623,GO:0005737,GO:0005829,GO:0006139,GO:0006259,GO:0006260,GO:0006261,GO:0006281,GO:0006725,GO:0006807,GO:0006950,GO:0006974,GO:0008150,GO:0008152,GO:0008408,GO:0009058,GO:0009059,GO:0009360,GO:0009987,GO:0016787,GO:0016788,GO:0032991,GO:0033554,GO:0034641,GO:0034645,GO:0042575,GO:0043170,GO:0044237,GO:0044238,GO:0044249,GO:0044260,GO:0044424,GO:0044444,GO:0044464,GO:0044776,GO:0045004,GO:0045005,GO:0046483,GO:0050896,GO:0051716,GO:0061695,GO:0071704,GO:0090304,GO:0090305,GO:1901360,GO:1901576,GO:1902494,GO:1990234
tig00000001	Prodigal_v2.6.3	CDS	1405300	1407555	513	+	0	ID=1_1274;partial=00;start_type=ATG;rbs_motif=AGGA/GGAG/GAGG;rbs_spacer=11-12bp;gc_cont=0.648;conf=99.99;score=513.01;cscore=505.21;sscore=7.80;rscore=1.52;uscore=1.48;tscore=4.81;em_ID=tig00000001_1274;em_target=587753.EY04_13020;em_score=1494.0;em_evalue=0.0;em_tcov=100.0;em_OGs=COG1982@1|root,COG1982@2|Bacteria,1MWK4@1224|Proteobacteria,1RMVF@1236|Gammaproteobacteria;em_COG_cat=E;em_desc=decarboxylase;em_max_annot_lvl=1236|Gammaproteobacteria;em_Preferred_name=ldcC;em_EC=4.1.1.18,4.1.1.19;em_KEGG_ko=ko:K01582,ko:K01584;em_KEGG_Pathway=ko00310,ko00330,ko00960,ko01100,ko01110,map00310,map00330,map00960,map01100,map01110;em_KEGG_Module=M00133;em_KEGG_Reaction=R00462,R00566;em_KEGG_rclass=RC00299;em_BRITE=ko00000,ko00001,ko00002,ko01000;em_PFAMs=OKR_DC_1,OKR_DC_1_C,OKR_DC_1_N;em_BiGG_Reaction=iSbBS512_1146.SbBS512_E0179;em_GOs=GO:0000166,GO:0001882,GO:0001883,GO:0003674,GO:0003824,GO:0005488,GO:0005515,GO:0006082,GO:0006520,GO:0006553,GO:0006554,GO:0006807,GO:0008150,GO:0008152,GO:0008923,GO:0009056,GO:0009063,GO:0009066,GO:0009068,GO:0009987,GO:0016054,GO:0016829,GO:0016830,GO:0016831,GO:0017076,GO:0019001,GO:0019752,GO:0032549,GO:0032550,GO:0032553,GO:0032555,GO:0032561,GO:0036094,GO:0042802,GO:0043167,GO:0043168,GO:0043436,GO:0044237,GO:0044238,GO:0044248,GO:0044281,GO:0044282,GO:0046395,GO:0071704,GO:0097159,GO:0097216,GO:0097367,GO:1901265,GO:1901363,GO:1901564,GO:1901565,GO:1901575,GO:1901605,GO:1901606
tig00000001	Prodigal_v2.6.3	CDS	1407570	1408160	124.1	+	0	ID=1_1275;partial=00;start_type=ATG;rbs_motif=AGGA/GGAG/GAGG;rbs_spacer=11-12bp;gc_cont=0.635;conf=100.00;score=124.12;cscore=114.38;sscore=9.74;rscore=1.52;uscore=2.29;tscore=4.81;em_ID=tig00000001_1275;em_target=587753.EY04_13025;em_score=402.0;em_evalue=1.32e-142;em_tcov=100.0;em_OGs=COG0454@1|root,COG0456@2|Bacteria,1N8ID@1224|Proteobacteria,1SA92@1236|Gammaproteobacteria;em_COG_cat=K;em_desc=acetyltransferase;em_max_annot_lvl=1236|Gammaproteobacteria;em_Preferred_name=;em_PFAMs=Acetyltransf_1
tig00000001	Prodigal_v2.6.3	CDS	1408157	1409050	183.3	-	0	ID=1_1276;partial=00;start_type=ATG;rbs_motif=GGA/GAG/AGG;rbs_spacer=5-10bp;gc_cont=0.671;conf=99.99;score=183.32;cscore=176.83;sscore=6.49;rscore=2.11;uscore=-0.43;tscore=4.81;em_ID=tig00000001_1276;em_target=587753.EY04_13030;em_score=570.0;em_evalue=1.07e-205;em_tcov=100.0;em_OGs=COG0583@1|root,COG0583@2|Bacteria,1MX2A@1224|Proteobacteria,1RQ5Y@1236|Gammaproteobacteria;em_COG_cat=K;em_desc=Transcriptional regulator;em_max_annot_lvl=1236|Gammaproteobacteria;em_Preferred_name=VPA0331;em_PFAMs=LysR_substrate
tig00000001	Prodigal_v2.6.3	CDS	1409137	1409373	29.3	-	0	ID=1_1277;partial=00;start_type=ATG;rbs_motif=GGAG/GAGG;rbs_spacer=5-10bp;gc_cont=0.574;conf=99.88;score=29.31;cscore=14.91;sscore=14.40;rscore=9.34;uscore=1.21;tscore=4.51;em_ID=tig00000001_1277;em_target=1042209.HK44_005500;em_score=135.0;em_evalue=7.19e-41;em_tcov=100.0;em_OGs=2DJGS@1|root,3062M@2|Bacteria,1QRIV@1224|Proteobacteria,1RUJE@1236|Gammaproteobacteria,1YR2Z@136843|Pseudomonas fluorescens group;em_COG_cat=None;em_desc=None;em_max_annot_lvl=1236|Gammaproteobacteria;em_Preferred_name=
tig00000001	Prodigal_v2.6.3	CDS	1409590	1410147	108.2	+	0	ID=1_1278;partial=00;start_type=ATG;rbs_motif=GGA/GAG/AGG;rbs_spacer=5-10bp;gc_cont=0.629;conf=100.00;score=108.21;cscore=96.62;sscore=11.59;rscore=2.11;uscore=4.67;tscore=4.81;em_ID=tig00000001_1278;em_target=587753.EY04_13040;em_score=347.0;em_evalue=2.56e-121;em_tcov=99.5;em_OGs=COG0431@1|root,COG0431@2|Bacteria,1RAFI@1224|Proteobacteria,1S3MG@1236|Gammaproteobacteria;em_COG_cat=S;em_desc=NAD(P)H-dependent FMN reductase;em_max_annot_lvl=1236|Gammaproteobacteria;em_Preferred_name=yieF;em_KEGG_ko=ko:K19784;em_BRITE=ko00000;em_PFAMs=FMN_red
tig00000001	Prodigal_v2.6.3	CDS	1410261	1410626	57.6	+	0	ID=1_1279;partial=00;start_type=ATG;rbs_motif=None;rbs_spacer=None;gc_cont=0.667;conf=100.00;score=57.59;cscore=56.53;sscore=1.05;rscore=-7.69;uscore=3.93;tscore=4.81;em_ID=tig00000001_1279;em_target=587753.EY04_13045;em_score=229.0;em_evalue=7.95e-77;em_tcov=100.0;em_OGs=COG0640@1|root,COG0640@2|Bacteria,1MZT1@1224|Proteobacteria,1SAI5@1236|Gammaproteobacteria;em_COG_cat=K;em_desc=transcriptional regulator;em_max_annot_lvl=1236|Gammaproteobacteria;em_Preferred_name=arsR;em_PFAMs=HTH_5;em_KEGG_ko=ko:K03892;em_BRITE=ko00000,ko03000;em_GOs=GO:0001067,GO:0003674,GO:0003676,GO:0003677,GO:0005488,GO:0006139,GO:0006351,GO:0006355,GO:0006725,GO:0006807,GO:0008150,GO:0008152,GO:0009058,GO:0009059,GO:0009889,GO:0009987,GO:0010467,GO:0010468,GO:0010556,GO:0016070,GO:0018130,GO:0019219,GO:0019222,GO:0019438,GO:0031323,GO:0031326,GO:0032774,GO:0034641,GO:0034645,GO:0034654,GO:0042221,GO:0043170,GO:0044212,GO:0044237,GO:0044238,GO:0044249,GO:0044260,GO:0044271,GO:0046483,GO:0046685,GO:0050789,GO:0050794,GO:0050896,GO:0051171,GO:0051252,GO:0060255,GO:0065007,GO:0071704,GO:0080090,GO:0090304,GO:0097159,GO:0097659,GO:1901360,GO:1901362,GO:1901363,GO:1901576,GO:1903506,GO:2000112,GO:2001141
tig00000001	Prodigal_v2.6.3	CDS	1410667	1411953	319.2	+	0	ID=1_1280;partial=00;start_type=ATG;rbs_motif=GGA/GAG/AGG;rbs_spacer=5-10bp;gc_cont=0.650;conf=99.99;score=319.16;cscore=307.98;sscore=11.19;rscore=2.11;uscore=3.43;tscore=4.81;em_ID=tig00000001_1280;em_target=587753.EY04_13050;em_score=792.0;em_evalue=2.28e-289;em_tcov=100.0;em_OGs=COG1055@1|root,COG1055@2|Bacteria,1MUX4@1224|Proteobacteria,1RMAV@1236|Gammaproteobacteria;em_COG_cat=P;em_desc=Involved in arsenical resistance. Thought to form the channel of an arsenite pump;em_max_annot_lvl=1236|Gammaproteobacteria;em_Preferred_name=arsB;em_PFAMs=ArsB;em_KEGG_ko=ko:K03893;em_BRITE=ko00000,ko02000;em_KEGG_TC=2.A.45.1,3.A.4.1;em_GOs=GO:0003674,GO:0005215,GO:0005575,GO:0005623,GO:0005886,GO:0005887,GO:0006810,GO:0006811,GO:0006820,GO:0008150,GO:0008490,GO:0008509,GO:0015075,GO:0015103,GO:0015104,GO:0015105,GO:0015291,GO:0015318,GO:0015698,GO:0015699,GO:0015700,GO:0016020,GO:0016021,GO:0022804,GO:0022857,GO:0031224,GO:0031226,GO:0034220,GO:0042960,GO:0044425,GO:0044459,GO:0044464,GO:0051179,GO:0051234,GO:0055085,GO:0071944,GO:0098656;em_BiGG_Reaction=iAF1260.b3502,iB21_1397.B21_03304,iBWG_1329.BWG_3192,iECBD_1354.ECBD_0238,iECB_1328.ECB_03351,iECDH10B_1368.ECDH10B_3678,iECDH1ME8569_1439.ECDH1ME8569_3381,iECD_1391.ECD_03351,iECH74115_1262.ECH74115_4851,iECIAI1_1343.ECIAI1_3649,iECO103_1326.ECO103_4229,iECO111_1330.ECO111_4311,iECO26_1355.ECO26_4590,iECSE_1348.ECSE_3768,iECSP_1301.ECSP_4482,iECs_1301.ECs4374,iETEC_1333.ETEC_3749,iEcDH1_1363.EcDH1_0212,iEcE24377_1341.EcE24377A_3985,iEcHS_1320.EcHS_A3704,iEcolC_1368.EcolC_0214,iG2583_1286.G2583_4228,iJO1366.b3502,iSFV_1184.SFV_3514,iSF_1195.SF3535,iS_1188.S4233,iUMNK88_1353.UMNK88_4279,iY75_1357.Y75_RS19690,iZ_1308.Z4904
tig00000001	Prodigal_v2.6.3	CDS	1412066	1413016	127.2	-	0	ID=1_1281;partial=00;start_type=ATG;rbs_motif=3Base/5BMM;rbs_spacer=13-15bp;gc_cont=0.699;conf=100.00;score=127.22;cscore=130.86;sscore=-3.64;rscore=-6.78;uscore=-1.03;tscore=4.81;em_ID=tig00000001_1281;em_target=587753.EY04_13055;em_score=658.0;em_evalue=4.04e-240;em_tcov=100.0;em_OGs=COG3782@1|root,COG3782@2|Bacteria,1MZ3U@1224|Proteobacteria,1S9NQ@1236|Gammaproteobacteria;em_COG_cat=S;em_desc=protein conserved in bacteria;em_max_annot_lvl=1236|Gammaproteobacteria;em_Preferred_name=;em_KEGG_ko=ko:K09977;em_BRITE=ko00000;em_PFAMs=DUF1853
tig00000001	Prodigal_v2.6.3	CDS	1413122	1414012	186.6	+	0	ID=1_1282;partial=00;start_type=ATG;rbs_motif=AGGA;rbs_spacer=5-10bp;gc_cont=0.627;conf=99.99;score=186.56;cscore=169.06;sscore=17.50;rscore=9.13;uscore=3.55;tscore=4.81;em_ID=tig00000001_1282;em_target=1124983.PFLCHA0_c33150;em_score=594.0;em_evalue=1.73e-215;em_tcov=100.0;em_OGs=COG0061@1|root,COG0061@2|Bacteria,1MUBC@1224|Proteobacteria,1RP84@1236|Gammaproteobacteria,1YPPV@136843|Pseudomonas fluorescens group;em_COG_cat=F;em_desc=Involved in the regulation of the intracellular balance of NAD and NADP, and is a key enzyme in the biosynthesis of NADP. Catalyzes specifically the phosphorylation on 2'-hydroxyl of the adenosine moiety of NAD to yield NADP;em_max_annot_lvl=1236|Gammaproteobacteria;em_Preferred_name=nadK;em_PFAMs=NAD_kinase;em_EC=2.7.1.23;em_KEGG_ko=ko:K00858;em_KEGG_Pathway=ko00760,ko01100,map00760,map01100;em_KEGG_Reaction=R00104;em_KEGG_rclass=RC00002,RC00078;em_BRITE=ko00000,ko00001,ko01000;em_GOs=GO:0000166,GO:0003674,GO:0003824,GO:0003951,GO:0005488,GO:0005524,GO:0005575,GO:0005622,GO:0005623,GO:0005737,GO:0005829,GO:0006139,GO:0006725,GO:0006732,GO:0006733,GO:0006739,GO:0006741,GO:0006753,GO:0006793,GO:0006796,GO:0006807,GO:0008144,GO:0008150,GO:0008152,GO:0009058,GO:0009108,GO:0009117,GO:0009165,GO:0009987,GO:0016301,GO:0016310,GO:0016740,GO:0016772,GO:0016773,GO:0017076,GO:0018130,GO:0019359,GO:0019362,GO:0019363,GO:0019438,GO:0019637,GO:0030554,GO:0032553,GO:0032555,GO:0032559,GO:0034641,GO:0034654,GO:0035639,GO:0036094,GO:0043167,GO:0043168,GO:0044237,GO:0044238,GO:0044249,GO:0044271,GO:0044281,GO:0044424,GO:0044444,GO:0044464,GO:0046483,GO:0046496,GO:0048037,GO:0050662,GO:0051186,GO:0051188,GO:0051287,GO:0055086,GO:0071704,GO:0072524,GO:0072525,GO:0090407,GO:0097159,GO:0097367,GO:1901265,GO:1901293,GO:1901360,GO:1901362,GO:1901363,GO:1901564,GO:1901566,GO:1901576;em_BiGG_Reaction=iEcSMS35_1347.EcSMS35_2767
tig00000001	Prodigal_v2.6.3	CDS	1414012	1414983	213.3	+	0	ID=1_1283;partial=00;start_type=ATG;rbs_motif=GGAGG;rbs_spacer=5-10bp;gc_cont=0.653;conf=99.99;score=213.25;cscore=195.54;sscore=17.71;rscore=11.62;uscore=-3.17;tscore=4.81;em_ID=tig00000001_1283;em_target=587753.EY04_13065;em_score=672.0;em_evalue=3.22e-245;em_tcov=100.0;em_OGs=COG0639@1|root,COG0639@2|Bacteria,1QE1Y@1224|Proteobacteria,1RRG9@1236|Gammaproteobacteria;em_COG_cat=T;em_desc=COG0639 Diadenosine tetraphosphatase and related serine threonine protein phosphatases;em_max_annot_lvl=1236|Gammaproteobacteria;em_Preferred_name=;em_PFAMs=Metallophos
tig00000001	Prodigal_v2.6.3	CDS	1414980	1415852	181.7	+	0	ID=1_1284;partial=00;start_type=ATG;rbs_motif=GGAGG;rbs_spacer=5-10bp;gc_cont=0.639;conf=99.99;score=181.74;cscore=164.02;sscore=17.72;rscore=11.62;uscore=-0.25;tscore=4.81;em_ID=tig00000001_1284;em_target=587753.EY04_13070;em_score=564.0;em_evalue=8.45e-204;em_tcov=99.7;em_OGs=COG0705@1|root,COG0705@2|Bacteria,1MYPM@1224|Proteobacteria,1RN1K@1236|Gammaproteobacteria;em_COG_cat=S;em_desc=Rhomboid-type serine protease that catalyzes intramembrane proteolysis;em_max_annot_lvl=1236|Gammaproteobacteria;em_Preferred_name=glpG;em_PFAMs=NRho,Rhomboid;em_KEGG_ko=ko:K02441;em_BRITE=ko00000;em_GOs=GO:0000976,GO:0000984,GO:0000986,GO:0000987,GO:0001017,GO:0001067,GO:0003674,GO:0003676,GO:0003677,GO:0003690,GO:0003824,GO:0004175,GO:0004252,GO:0005488,GO:0005515,GO:0005575,GO:0005623,GO:0005886,GO:0005887,GO:0006355,GO:0006508,GO:0006807,GO:0008150,GO:0008152,GO:0008233,GO:0008236,GO:0009889,GO:0009890,GO:0009892,GO:0010468,GO:0010556,GO:0010558,GO:0010605,GO:0010629,GO:0016020,GO:0016021,GO:0016787,GO:0017171,GO:0019219,GO:0019222,GO:0019538,GO:0031224,GO:0031226,GO:0031323,GO:0031324,GO:0031326,GO:0031327,GO:0042802,GO:0043170,GO:0043565,GO:0044212,GO:0044238,GO:0044425,GO:0044459,GO:0044464,GO:0045892,GO:0045934,GO:0048519,GO:0048523,GO:0050789,GO:0050794,GO:0051171,GO:0051172,GO:0051252,GO:0051253,GO:0060255,GO:0065007,GO:0070011,GO:0071704,GO:0071944,GO:0080090,GO:0097159,GO:0140096,GO:1901363,GO:1901564,GO:1902679,GO:1903506,GO:1903507,GO:1990837,GO:2000112,GO:2000113,GO:2001141
