## Supplemental Table 2 for "Genomic sequences and annotations of two pseudomonas species isolated from marine and terrestrial habitats" (part 3 of 3)

### Sheet: EggNOG-mapper (continued)
##gff-version 3
tig00000001	Prodigal_v2.6.3	CDS	1415868	1416128	64.4	+	0	ID=1_1285;partial=00;start_type=ATG;rbs_motif=GGAG/GAGG;rbs_spacer=5-10bp;gc_cont=0.559;conf=100.00;score=64.43;cscore=46.22;sscore=18.21;rscore=9.98;uscore=2.31;tscore=4.81;em_ID=tig00000001_1285;em_target=587753.EY04_13075;em_score=173.0;em_evalue=1.41e-55;em_tcov=100.0;em_OGs=COG3139@1|root,COG3139@2|Bacteria,1N2KW@1224|Proteobacteria,1SB4J@1236|Gammaproteobacteria;em_COG_cat=S;em_desc=protein conserved in bacteria;em_max_annot_lvl=1236|Gammaproteobacteria;em_Preferred_name=IV02_10615;em_PFAMs=DUF1315;em_KEGG_ko=ko:K09916;em_BRITE=ko00000
tig00000001	Prodigal_v2.6.3	CDS	1416125	1416955	172.5	+	0	ID=1_1286;partial=00;start_type=TTG;rbs_motif=GGA/GAG/AGG;rbs_spacer=5-10bp;gc_cont=0.641;conf=100.00;score=172.50;cscore=177.36;sscore=-4.87;rscore=2.11;uscore=3.15;tscore=-11.42;em_ID=tig00000001_1286;em_target=587753.EY04_13080;em_score=556.0;em_evalue=3.19e-201;em_tcov=100.0;em_OGs=2BVTQ@1|root,2Z7J9@2|Bacteria,1P01Z@1224|Proteobacteria,1RNNB@1236|Gammaproteobacteria;em_COG_cat=S;em_desc=Protein of unknown function (DUF2797);em_max_annot_lvl=1236|Gammaproteobacteria;em_Preferred_name=LA2027;em_PFAMs=DUF2797
tig00000001	Prodigal_v2.6.3	CDS	1416969	1419626	656.5	+	0	ID=1_1287;partial=00;start_type=ATG;rbs_motif=AGGA;rbs_spacer=5-10bp;gc_cont=0.646;conf=99.99;score=656.52;cscore=641.10;sscore=15.42;rscore=9.13;uscore=0.34;tscore=4.81;em_ID=tig00000001_1287;em_target=587753.EY04_13085;em_score=1727.0;em_evalue=0.0;em_tcov=100.0;em_OGs=COG0308@1|root,COG0308@2|Bacteria,1MUCI@1224|Proteobacteria,1RMA7@1236|Gammaproteobacteria;em_COG_cat=E;em_desc=aminopeptidase N;em_max_annot_lvl=1236|Gammaproteobacteria;em_Preferred_name=pepN;em_PFAMs=DUF3458,DUF3458_C,Peptidase_M1;em_EC=3.4.11.2;em_KEGG_ko=ko:K01256;em_KEGG_Pathway=ko00480,ko01100,map00480,map01100;em_KEGG_Reaction=R00899,R04951;em_KEGG_rclass=RC00096,RC00141;em_BRITE=ko00000,ko00001,ko01000,ko01002;em_BiGG_Reaction=iECIAI1_1343.ECIAI1_0973,iECO103_1326.ECO103_0977,iECP_1309.ECP_0944,iECSE_1348.ECSE_0993,iECW_1372.ECW_m1042,iEKO11_1354.EKO11_2898,iWFL_1372.ECW_m1042;em_GOs=GO:0003674,GO:0003824,GO:0004177,GO:0005488,GO:0005515,GO:0005575,GO:0005622,GO:0005623,GO:0005737,GO:0005886,GO:0006508,GO:0006518,GO:0006807,GO:0008150,GO:0008152,GO:0008233,GO:0008235,GO:0008237,GO:0008238,GO:0008270,GO:0009056,GO:0009987,GO:0016020,GO:0016787,GO:0019538,GO:0033218,GO:0034641,GO:0042277,GO:0042802,GO:0043167,GO:0043169,GO:0043170,GO:0043171,GO:0043603,GO:0044237,GO:0044238,GO:0044248,GO:0044424,GO:0044464,GO:0046872,GO:0046914,GO:0070006,GO:0070011,GO:0071704,GO:0071944,GO:0140096,GO:1901564,GO:1901565,GO:1901575
tig00000001	Prodigal_v2.6.3	CDS	1419771	1421405	391.2	-	0	ID=1_1288;partial=00;start_type=ATG;rbs_motif=AGGAG;rbs_spacer=5-10bp;gc_cont=0.661;conf=99.99;score=391.20;cscore=372.62;sscore=18.58;rscore=14.30;uscore=0.12;tscore=4.81;em_ID=tig00000001_1288;em_target=587753.EY04_13090;em_score=999.0;em_evalue=0.0;em_tcov=98.2;em_OGs=COG0659@1|root,COG0659@2|Bacteria,1MVWV@1224|Proteobacteria,1RMCN@1236|Gammaproteobacteria;em_COG_cat=P;em_desc=COG0659 Sulfate permease and related transporters (MFS superfamily);em_max_annot_lvl=1236|Gammaproteobacteria;em_Preferred_name=ychM;em_PFAMs=STAS,Sulfate_transp;em_KEGG_ko=ko:K03321;em_BRITE=ko00000,ko02000;em_KEGG_TC=2.A.53.3;em_GOs=GO:0003333,GO:0003674,GO:0005215,GO:0005310,GO:0005326,GO:0005342,GO:0005575,GO:0005623,GO:0005886,GO:0005887,GO:0006810,GO:0006811,GO:0006820,GO:0006835,GO:0006836,GO:0006855,GO:0006865,GO:0008150,GO:0008272,GO:0008509,GO:0008514,GO:0015075,GO:0015103,GO:0015116,GO:0015138,GO:0015141,GO:0015171,GO:0015172,GO:0015179,GO:0015183,GO:0015238,GO:0015318,GO:0015556,GO:0015698,GO:0015711,GO:0015740,GO:0015741,GO:0015744,GO:0015800,GO:0015807,GO:0015810,GO:0015849,GO:0015893,GO:0016020,GO:0016021,GO:0022857,GO:0031224,GO:0031226,GO:0034220,GO:0042221,GO:0042493,GO:0044425,GO:0044459,GO:0044464,GO:0046942,GO:0046943,GO:0050896,GO:0051179,GO:0051234,GO:0055085,GO:0070778,GO:0071422,GO:0071702,GO:0071705,GO:0071944,GO:0072348,GO:0098656,GO:0098660,GO:0098661,GO:1901682,GO:1902358,GO:1902475,GO:1903825,GO:1905039;em_BiGG_Reaction=iSbBS512_1146.SbBS512_E1370
tig00000001	Prodigal_v2.6.3	CDS	1421801	1422850	201	+	0	ID=1_1289;partial=00;start_type=ATG;rbs_motif=GGA/GAG/AGG;rbs_spacer=5-10bp;gc_cont=0.661;conf=99.99;score=201.00;cscore=188.31;sscore=12.70;rscore=2.11;uscore=5.78;tscore=4.81;em_ID=tig00000001_1289;em_target=587753.EY04_13095;em_score=468.0;em_evalue=6.14e-164;em_tcov=100.0;em_OGs=COG4447@1|root,COG4447@2|Bacteria,1RCNG@1224|Proteobacteria,1S1N2@1236|Gammaproteobacteria;em_COG_cat=S;em_desc=protein related to plant photosystem II stability assembly factor;em_max_annot_lvl=1236|Gammaproteobacteria;em_Preferred_name=;em_PFAMs=PSII_BNR
tig00000001	Prodigal_v2.6.3	CDS	1422899	1425274	627	+	0	ID=1_1290;partial=00;start_type=ATG;rbs_motif=GGA/GAG/AGG;rbs_spacer=5-10bp;gc_cont=0.617;conf=99.99;score=627.05;cscore=616.36;sscore=10.69;rscore=2.11;uscore=3.02;tscore=4.81;em_ID=tig00000001_1290;em_target=587753.EY04_13100;em_score=1503.0;em_evalue=0.0;em_tcov=100.0;em_OGs=COG1033@1|root,COG1033@2|Bacteria,1MUE1@1224|Proteobacteria,1RN01@1236|Gammaproteobacteria;em_COG_cat=S;em_desc=Exporters of the RND superfamily;em_max_annot_lvl=1236|Gammaproteobacteria;em_Preferred_name=IV02_10640;em_KEGG_ko=ko:K07003;em_BRITE=ko00000;em_PFAMs=MMPL
tig00000001	Prodigal_v2.6.3	CDS	1425547	1425840	41	+	0	ID=1_1291;partial=00;start_type=ATG;rbs_motif=None;rbs_spacer=None;gc_cont=0.599;conf=99.99;score=41.00;cscore=41.77;sscore=-0.77;rscore=-7.69;uscore=2.76;tscore=4.81;em_ID=tig00000001_1291;em_target=1124983.PFLCHA0_c33070;em_score=174.0;em_evalue=7.65e-56;em_tcov=100.0;em_OGs=2BIIN@1|root,32CRC@2|Bacteria,1QRGR@1224|Proteobacteria,1RUGR@1236|Gammaproteobacteria,1YQYK@136843|Pseudomonas fluorescens group;em_COG_cat=None;em_desc=None;em_max_annot_lvl=1236|Gammaproteobacteria;em_Preferred_name=
tig00000001	Prodigal_v2.6.3	CDS	1425827	1426999	279	+	0	ID=1_1292;partial=00;start_type=ATG;rbs_motif=AGGAG;rbs_spacer=5-10bp;gc_cont=0.637;conf=99.99;score=278.96;cscore=257.11;sscore=21.85;rscore=14.30;uscore=1.56;tscore=4.81;em_ID=tig00000001_1292;em_target=587753.EY04_13110;em_score=761.0;em_evalue=1.83e-278;em_tcov=100.0;em_OGs=COG2706@1|root,COG2706@2|Bacteria,1R5TI@1224|Proteobacteria,1SYSR@1236|Gammaproteobacteria;em_COG_cat=G;em_desc=3-carboxymuconate cyclase;em_max_annot_lvl=1236|Gammaproteobacteria;em_Preferred_name=pggL;em_PFAMs=Lactonase
tig00000001	Prodigal_v2.6.3	CDS	1427168	1427347	41.8	+	0	ID=1_1293;partial=00;start_type=ATG;rbs_motif=GGAG/GAGG;rbs_spacer=5-10bp;gc_cont=0.561;conf=99.99;score=41.75;cscore=32.65;sscore=9.11;rscore=7.07;uscore=-1.37;tscore=3.41;em_ID=tig00000001_1293;em_target=1124983.PFLCHA0_c33050;em_score=99.0;em_evalue=6.1e-27;em_tcov=98.3;em_OGs=2DJF8@1|root,305XU@2|Bacteria,1QRGV@1224|Proteobacteria,1RUGV@1236|Gammaproteobacteria,1YQYR@136843|Pseudomonas fluorescens group;em_COG_cat=None;em_desc=None;em_max_annot_lvl=1236|Gammaproteobacteria;em_Preferred_name=
tig00000001	Prodigal_v2.6.3	CDS	1427561	1427686	17.8	+	0	ID=1_1294;partial=00;start_type=ATG;rbs_motif=AGGA;rbs_spacer=5-10bp;gc_cont=0.611;conf=98.36;score=17.82;cscore=9.16;sscore=8.66;rscore=4.49;uscore=2.45;tscore=2.37;em_ID=tig00000001_1294;em_target=1042209.HK44_005585;em_score=65.5;em_evalue=3.6e-14;em_tcov=100.0;em_OGs=2B1BN@1|root,31TS4@2|Bacteria,1QRIK@1224|Proteobacteria,1RUJ6@1236|Gammaproteobacteria,1YR2J@136843|Pseudomonas fluorescens group;em_COG_cat=None;em_desc=None;em_max_annot_lvl=1236|Gammaproteobacteria;em_Preferred_name=
tig00000001	Prodigal_v2.6.3	CDS	1427802	1428008	36.9	+	0	ID=1_1295;partial=00;start_type=ATG;rbs_motif=GGAG/GAGG;rbs_spacer=5-10bp;gc_cont=0.671;conf=99.98;score=36.89;cscore=22.82;sscore=14.07;rscore=8.14;uscore=2.00;tscore=3.93;em_ID=tig00000001_1295;em_target=1151127.KB906325_gene5275;em_score=77.0;em_evalue=6.81e-18;em_tcov=75.0;em_OGs=2BJ0S@1|root,32D9C@2|Bacteria,1QSBI@1224|Proteobacteria,1RVQT@1236|Gammaproteobacteria,1YU9K@136843|Pseudomonas fluorescens group;em_COG_cat=None;em_desc=None;em_max_annot_lvl=1236|Gammaproteobacteria;em_Preferred_name=
tig00000001	Prodigal_v2.6.3	CDS	1428005	1428262	44.9	+	0	ID=1_1296;partial=00;start_type=ATG;rbs_motif=GGAG/GAGG;rbs_spacer=5-10bp;gc_cont=0.628;conf=100.00;score=44.92;cscore=28.83;sscore=16.09;rscore=9.98;uscore=-2.40;tscore=4.81;em_ID=tig00000001_1296;em_target=1042209.HK44_005595;em_score=148.0;em_evalue=1.09e-45;em_tcov=100.0;em_OGs=2B1YH@1|root,31UEW@2|Bacteria,1QS9P@1224|Proteobacteria,1RVNJ@1236|Gammaproteobacteria,1YU6X@136843|Pseudomonas fluorescens group;em_COG_cat=None;em_desc=None;em_max_annot_lvl=1236|Gammaproteobacteria;em_Preferred_name=
tig00000001	Prodigal_v2.6.3	CDS	1428480	1429085	119.1	-	0	ID=1_1297;partial=00;start_type=ATG;rbs_motif=GGAGG;rbs_spacer=3-4bp;gc_cont=0.624;conf=100.00;score=119.11;cscore=101.24;sscore=17.87;rscore=11.77;uscore=-2.90;tscore=4.81;em_ID=tig00000001_1297;em_target=587753.EY04_13135;em_score=385.0;em_evalue=6.48e-136;em_tcov=99.5;em_OGs=COG0625@1|root,COG0625@2|Bacteria,1RD2G@1224|Proteobacteria,1S3TT@1236|Gammaproteobacteria;em_COG_cat=O;em_desc=Glutathione S-transferase;em_max_annot_lvl=1236|Gammaproteobacteria;em_Preferred_name=;em_PFAMs=GST_C,GST_N_3;em_EC=2.5.1.18;em_KEGG_ko=ko:K00799;em_KEGG_Pathway=ko00480,ko00980,ko00982,ko00983,ko01524,ko05200,ko05204,ko05225,ko05418,map00480,map00980,map00982,map00983,map01524,map05200,map05204,map05225,map05418;em_KEGG_Reaction=R03522,R07002,R07003,R07004,R07023,R07024,R07025,R07026,R07069,R07070,R07083,R07084,R07091,R07092,R07093,R07094,R07100,R07113,R07116,R08280,R09409,R11905;em_KEGG_rclass=RC00004,RC00069,RC00840,RC00948,RC01704,RC01705,RC01706,RC01758,RC01759,RC01765,RC01767,RC01769,RC02243,RC02527,RC02939,RC02940,RC02942,RC02943,RC02944;em_BRITE=ko00000,ko00001,ko01000,ko02000;em_KEGG_TC=1.A.12.2.2,1.A.12.3.2
tig00000001	Prodigal_v2.6.3	CDS	1429082	1432723	844.5	-	0	ID=1_1298;partial=00;start_type=ATG;rbs_motif=AGGAG;rbs_spacer=5-10bp;gc_cont=0.661;conf=99.99;score=844.46;cscore=822.51;sscore=21.95;rscore=14.30;uscore=1.54;tscore=4.81;em_ID=tig00000001_1298;em_target=587753.EY04_13140;em_score=1706.0;em_evalue=0.0;em_tcov=100.0;em_OGs=COG0419@1|root,COG0419@2|Bacteria,1MVTQ@1224|Proteobacteria,1RQFM@1236|Gammaproteobacteria;em_COG_cat=L;em_desc=SbcCD cleaves DNA hairpin structures. These structures can inhibit DNA replication and are intermediates in certain DNA recombination reactions. The complex acts as a 3'- 5' double strand exonuclease that can open hairpins. It also has a 5' single-strand endonuclease activity;em_max_annot_lvl=1236|Gammaproteobacteria;em_Preferred_name=sbcC;em_PFAMs=AAA_29,SbcCD_C;em_KEGG_ko=ko:K03546;em_BRITE=ko00000,ko03400;em_GOs=GO:0003674,GO:0003824,GO:0004518,GO:0004527,GO:0006139,GO:0006259,GO:0006260,GO:0006310,GO:0006725,GO:0006807,GO:0008150,GO:0008152,GO:0009058,GO:0009059,GO:0009987,GO:0016787,GO:0016788,GO:0034641,GO:0034645,GO:0043170,GO:0044237,GO:0044238,GO:0044249,GO:0044260,GO:0046483,GO:0071704,GO:0090304,GO:0090305,GO:1901360,GO:1901576
tig00000001	Prodigal_v2.6.3	CDS	1432720	1433964	265.3	-	0	ID=1_1299;partial=00;start_type=TTG;rbs_motif=GGAG/GAGG;rbs_spacer=5-10bp;gc_cont=0.663;conf=99.99;score=265.29;cscore=264.47;sscore=0.81;rscore=9.98;uscore=2.90;tscore=-11.42;em_ID=tig00000001_1299;em_target=587753.EY04_13145;em_score=813.0;em_evalue=3.17e-298;em_tcov=100.0;em_OGs=COG0420@1|root,COG0420@2|Bacteria,1MVV6@1224|Proteobacteria,1RP83@1236|Gammaproteobacteria;em_COG_cat=L;em_desc=SbcCD cleaves DNA hairpin structures. These structures can inhibit DNA replication and are intermediates in certain DNA recombination reactions. The complex acts as a 3'- 5' double strand exonuclease that can open hairpins. It also has a 5' single-strand endonuclease activity;em_max_annot_lvl=1236|Gammaproteobacteria;em_Preferred_name=sbcD;em_PFAMs=Metallophos,SbcD_C;em_KEGG_ko=ko:K03547;em_BRITE=ko00000,ko03400;em_GOs=GO:0000014,GO:0003674,GO:0003824,GO:0004518,GO:0004519,GO:0004520,GO:0004527,GO:0004529,GO:0004536,GO:0006139,GO:0006259,GO:0006281,GO:0006725,GO:0006807,GO:0006950,GO:0006974,GO:0008150,GO:0008152,GO:0009987,GO:0016787,GO:0016788,GO:0033554,GO:0034641,GO:0043170,GO:0044237,GO:0044238,GO:0044260,GO:0046483,GO:0050896,GO:0051716,GO:0071704,GO:0090304,GO:0090305,GO:0140097,GO:1901360,GO:1990238
tig00000001	Prodigal_v2.6.3	CDS	1434213	1435043	107.5	-	0	ID=1_1300;partial=00;start_type=ATG;rbs_motif=AGGAG;rbs_spacer=5-10bp;gc_cont=0.590;conf=100.00;score=107.54;cscore=85.66;sscore=21.88;rscore=14.30;uscore=3.42;tscore=4.81;em_ID=tig00000001_1300;em_target=1268068.PG5_56450;em_score=556.0;em_evalue=4.54e-201;em_tcov=100.0;em_OGs=COG2267@1|root,COG2267@2|Bacteria,1MUG8@1224|Proteobacteria,1RMFE@1236|Gammaproteobacteria;em_COG_cat=I;em_desc=Alpha beta hydrolase;em_max_annot_lvl=1236|Gammaproteobacteria;em_Preferred_name=cpo;em_EC=1.11.1.10;em_KEGG_ko=ko:K00433;em_BRITE=ko00000,ko01000;em_PFAMs=Abhydrolase_1
tig00000001	Prodigal_v2.6.3	CDS	1435280	1435729	40.5	+	0	ID=1_1301;partial=00;start_type=ATG;rbs_motif=GGxGG;rbs_spacer=3-4bp;gc_cont=0.580;conf=99.99;score=40.49;cscore=35.91;sscore=4.57;rscore=-2.06;uscore=1.82;tscore=4.81;em_ID=tig00000001_1301;em_target=1207075.PputUW4_02243;em_score=257.0;em_evalue=7.99e-87;em_tcov=93.7;em_OGs=COG0789@1|root,COG0789@2|Bacteria,1RHT6@1224|Proteobacteria,1S8M9@1236|Gammaproteobacteria;em_COG_cat=K;em_desc=transcriptional regulator, MerR family;em_max_annot_lvl=1236|Gammaproteobacteria;em_Preferred_name=;em_PFAMs=MerR_1
tig00000001	Prodigal_v2.6.3	CDS	1435787	1436128	24.2	-	0	ID=1_1302;partial=00;start_type=GTG;rbs_motif=GGAG/GAGG;rbs_spacer=5-10bp;gc_cont=0.573;conf=99.61;score=24.16;cscore=22.66;sscore=1.49;rscore=9.98;uscore=-0.58;tscore=-7.91;em_ID=tig00000001_1302;em_target=1207075.PputUW4_02242;em_score=181.0;em_evalue=4.69e-55;em_tcov=33.2;em_OGs=arCOG09106@1|root,2Z9A1@2|Bacteria,1MXNU@1224|Proteobacteria,1RQ0F@1236|Gammaproteobacteria;em_COG_cat=S;em_desc=acetoacetate decarboxylase;em_max_annot_lvl=1236|Gammaproteobacteria;em_Preferred_name=
tig00000001	Prodigal_v2.6.3	CDS	1436285	1437085	76	-	0	ID=1_1303;partial=00;start_type=ATG;rbs_motif=GGAG/GAGG;rbs_spacer=5-10bp;gc_cont=0.577;conf=100.00;score=75.98;cscore=62.20;sscore=13.78;rscore=9.98;uscore=-0.36;tscore=4.81;em_ID=tig00000001_1303;em_target=1207075.PputUW4_02241;em_score=476.0;em_evalue=7.78e-170;em_tcov=99.6;em_OGs=COG0693@1|root,COG0693@2|Bacteria,1MVTT@1224|Proteobacteria,1RPVK@1236|Gammaproteobacteria;em_COG_cat=F;em_desc=intracellular protease amidase;em_max_annot_lvl=1236|Gammaproteobacteria;em_Preferred_name=;em_PFAMs=DJ-1_PfpI
tig00000001	Prodigal_v2.6.3	CDS	1437279	1438358	155.3	+	0	ID=1_1304;partial=00;start_type=ATG;rbs_motif=AGGAG;rbs_spacer=5-10bp;gc_cont=0.642;conf=100.00;score=155.30;cscore=134.29;sscore=21.02;rscore=14.30;uscore=1.90;tscore=4.81;em_ID=tig00000001_1304;em_target=220664.PFL_3454;em_score=626.0;em_evalue=7.22e-226;em_tcov=100.0;em_OGs=COG3268@1|root,COG3268@2|Bacteria,1MVI3@1224|Proteobacteria,1RS16@1236|Gammaproteobacteria,1YU23@136843|Pseudomonas fluorescens group;em_COG_cat=S;em_desc=Saccharopine dehydrogenase NADP binding domain;em_max_annot_lvl=1236|Gammaproteobacteria;em_Preferred_name=lys;em_PFAMs=Sacchrp_dh_NADP
tig00000001	Prodigal_v2.6.3	CDS	1438460	1439692	149.6	+	0	ID=1_1305;partial=00;start_type=ATG;rbs_motif=GGAG/GAGG;rbs_spacer=5-10bp;gc_cont=0.617;conf=100.00;score=149.59;cscore=130.83;sscore=18.75;rscore=9.98;uscore=3.96;tscore=4.81;em_ID=tig00000001_1305;em_target=220664.PFL_3453;em_score=727.0;em_evalue=3.17e-264;em_tcov=99.8;em_OGs=COG1902@1|root,COG1902@2|Bacteria,1MVE0@1224|Proteobacteria,1RR6H@1236|Gammaproteobacteria,1YPEH@136843|Pseudomonas fluorescens group;em_COG_cat=C;em_desc=NADH:flavin oxidoreductase / NADH oxidase family;em_max_annot_lvl=1236|Gammaproteobacteria;em_Preferred_name=;em_PFAMs=Oxidored_FMN
tig00000001	Prodigal_v2.6.3	CDS	1439905	1440387	13.4	-	0	ID=1_1306;partial=00;start_type=ATG;rbs_motif=AGGAG/GGAGG;rbs_spacer=11-12bp;gc_cont=0.540;conf=95.65;score=13.45;cscore=1.92;sscore=11.53;rscore=2.01;uscore=4.70;tscore=4.81;em_ID=tig00000001_1306;em_target=243924.LT42_02500;em_score=214.0;em_evalue=1.07e-69;em_tcov=99.4;em_OGs=COG0454@1|root,COG0456@2|Bacteria,1PEQJ@1224|Proteobacteria,1SRD7@1236|Gammaproteobacteria;em_COG_cat=K;em_desc=FR47-like protein;em_max_annot_lvl=1236|Gammaproteobacteria;em_Preferred_name=;em_PFAMs=Acetyltransf_1
tig00000001	Prodigal_v2.6.3	CDS	1440502	1440717	16.1	-	0	ID=1_1307;partial=00;start_type=ATG;rbs_motif=GGAG/GAGG;rbs_spacer=5-10bp;gc_cont=0.458;conf=97.56;score=16.05;cscore=1.29;sscore=14.76;rscore=8.50;uscore=2.81;tscore=4.10;em_ID=tig00000001_1307;em_target=1005395.CSV86_15195;em_score=86.3;em_evalue=1.3e-21;em_tcov=98.5;em_OGs=2BFTR@1|root,329NQ@2|Bacteria,1QNRJ@1224|Proteobacteria,1TMCK@1236|Gammaproteobacteria,1YZFK@136845|Pseudomonas putida group;em_COG_cat=None;em_desc=None;em_max_annot_lvl=1236|Gammaproteobacteria;em_Preferred_name=
tig00000001	Prodigal_v2.6.3	CDS	1443341	1443718	19.2	-	0	ID=1_1308;partial=00;start_type=TTG;rbs_motif=GGA/GAG/AGG;rbs_spacer=5-10bp;gc_cont=0.563;conf=98.81;score=19.22;cscore=26.24;sscore=-7.03;rscore=2.11;uscore=2.29;tscore=-11.42
tig00000001	Prodigal_v2.6.3	CDS	1443842	1445491	363.7	-	0	ID=1_1309;partial=00;start_type=ATG;rbs_motif=GGA/GAG/AGG;rbs_spacer=5-10bp;gc_cont=0.686;conf=99.99;score=363.65;cscore=353.50;sscore=10.16;rscore=2.11;uscore=1.94;tscore=4.81;em_ID=tig00000001_1309;em_target=587753.EY04_13185;em_score=1028.0;em_evalue=0.0;em_tcov=100.0;em_OGs=COG0457@1|root,COG0457@2|Bacteria,1MXK4@1224|Proteobacteria,1RNFM@1236|Gammaproteobacteria;em_COG_cat=S;em_desc=Oxygen tolerance;em_max_annot_lvl=1236|Gammaproteobacteria;em_Preferred_name=batD;em_PFAMs=BatD
tig00000001	Prodigal_v2.6.3	CDS	1445488	1447248	367.3	-	0	ID=1_1310;partial=00;start_type=ATG;rbs_motif=GGAGG;rbs_spacer=5-10bp;gc_cont=0.687;conf=99.99;score=367.27;cscore=349.54;sscore=17.72;rscore=11.62;uscore=-1.67;tscore=4.81;em_ID=tig00000001_1310;em_target=587753.EY04_13190;em_score=1135.0;em_evalue=0.0;em_tcov=100.0;em_OGs=COG2304@1|root,COG2304@2|Bacteria,1MW51@1224|Proteobacteria,1RMD3@1236|Gammaproteobacteria;em_COG_cat=K;em_desc=protein containing a von Willebrand factor type A (vWA) domain;em_max_annot_lvl=1236|Gammaproteobacteria;em_Preferred_name=;em_PFAMs=TPR_1,VWA_2;em_KEGG_ko=ko:K07114;em_BRITE=ko00000,ko02000;em_KEGG_TC=1.A.13.2.2,1.A.13.2.3
tig00000001	Prodigal_v2.6.3	CDS	1447245	1448321	248.4	-	0	ID=1_1311;partial=00;start_type=ATG;rbs_motif=GGA/GAG/AGG;rbs_spacer=5-10bp;gc_cont=0.686;conf=99.99;score=248.36;cscore=241.59;sscore=6.77;rscore=2.11;uscore=-1.39;tscore=4.81;em_ID=tig00000001_1311;em_target=587753.EY04_13195;em_score=687.0;em_evalue=2.78e-250;em_tcov=100.0;em_OGs=COG2304@1|root,COG2304@2|Bacteria,1MXQ7@1224|Proteobacteria,1RMDX@1236|Gammaproteobacteria;em_COG_cat=S;em_desc=von willebrand factor, type A;em_max_annot_lvl=1236|Gammaproteobacteria;em_Preferred_name=batA;em_KEGG_ko=ko:K07114;em_BRITE=ko00000,ko02000;em_KEGG_TC=1.A.13.2.2,1.A.13.2.3;em_PFAMs=VWA
tig00000001	Prodigal_v2.6.3	CDS	1448314	1448808	97.4	-	0	ID=1_1312;partial=00;start_type=ATG;rbs_motif=GGA/GAG/AGG;rbs_spacer=5-10bp;gc_cont=0.683;conf=100.00;score=97.35;cscore=88.91;sscore=8.44;rscore=2.11;uscore=0.23;tscore=4.81;em_ID=tig00000001_1312;em_target=587753.EY04_13200;em_score=341.0;em_evalue=1.01e-119;em_tcov=100.0;em_OGs=2C5QF@1|root,33A99@2|Bacteria,1PXSB@1224|Proteobacteria,1SJ4B@1236|Gammaproteobacteria;em_COG_cat=S;em_desc=Domain of unknown function (DUF4381);em_max_annot_lvl=1236|Gammaproteobacteria;em_Preferred_name=;em_PFAMs=DUF4381
tig00000001	Prodigal_v2.6.3	CDS	1448805	1449749	214.7	-	0	ID=1_1313;partial=00;start_type=ATG;rbs_motif=None;rbs_spacer=None;gc_cont=0.681;conf=99.99;score=214.74;cscore=216.57;sscore=-1.83;rscore=-7.69;uscore=-0.17;tscore=4.81;em_ID=tig00000001_1313;em_target=587753.EY04_13205;em_score=601.0;em_evalue=1.79e-217;em_tcov=100.0;em_OGs=COG1721@1|root,COG1721@2|Bacteria,1Q7RR@1224|Proteobacteria,1RNNP@1236|Gammaproteobacteria;em_COG_cat=S;em_desc=conserved protein (some members contain a von Willebrand factor type A (vWA) domain);em_max_annot_lvl=1236|Gammaproteobacteria;em_Preferred_name=IV02_10730;em_PFAMs=DUF58
tig00000001	Prodigal_v2.6.3	CDS	1449755	1450714	215.1	-	0	ID=1_1314;partial=00;start_type=ATG;rbs_motif=AGGA;rbs_spacer=5-10bp;gc_cont=0.648;conf=99.99;score=215.07;cscore=201.06;sscore=14.01;rscore=9.13;uscore=0.71;tscore=4.81;em_ID=tig00000001_1314;em_target=1221522.B723_14470;em_score=610.0;em_evalue=5.81e-221;em_tcov=100.0;em_OGs=COG0714@1|root,COG0714@2|Bacteria,1MUFN@1224|Proteobacteria,1RN5G@1236|Gammaproteobacteria,1YNHQ@136843|Pseudomonas fluorescens group;em_COG_cat=S;em_desc=ATPase, AAA;em_max_annot_lvl=1236|Gammaproteobacteria;em_Preferred_name=moxR;em_KEGG_ko=ko:K03924;em_BRITE=ko00000,ko01000;em_PFAMs=AAA_3
tig00000001	Prodigal_v2.6.3	CDS	1450938	1452278	310.6	-	0	ID=1_1315;partial=00;start_type=ATG;rbs_motif=AGGA;rbs_spacer=5-10bp;gc_cont=0.641;conf=99.99;score=310.61;cscore=293.87;sscore=16.74;rscore=9.13;uscore=2.79;tscore=4.81;em_ID=tig00000001_1315;em_target=587753.EY04_13225;em_score=848.0;em_evalue=5.23e-311;em_tcov=100.0;em_OGs=COG0477@1|root,COG0477@2|Bacteria,1MU46@1224|Proteobacteria,1RMF0@1236|Gammaproteobacteria;em_COG_cat=EGP;em_desc=Major facilitator superfamily;em_max_annot_lvl=1236|Gammaproteobacteria;em_Preferred_name=;em_PFAMs=MFS_1,Sugar_tr
tig00000001	Prodigal_v2.6.3	CDS	1452342	1453535	263.9	-	0	ID=1_1316;partial=00;start_type=ATG;rbs_motif=GGA/GAG/AGG;rbs_spacer=5-10bp;gc_cont=0.657;conf=99.99;score=263.94;cscore=254.78;sscore=9.16;rscore=2.11;uscore=2.24;tscore=4.81;em_ID=tig00000001_1316;em_target=587753.EY04_13230;em_score=773.0;em_evalue=8.47e-283;em_tcov=100.0;em_OGs=COG0579@1|root,COG0579@2|Bacteria,1N0QB@1224|Proteobacteria,1RN24@1236|Gammaproteobacteria;em_COG_cat=S;em_desc=L-2-hydroxyglutarate oxidase LhgO;em_max_annot_lvl=1236|Gammaproteobacteria;em_Preferred_name=lhgO;em_KEGG_ko=ko:K15736;em_BRITE=ko00000,ko01000;em_PFAMs=DAO
tig00000001	Prodigal_v2.6.3	CDS	1453650	1454360	136.9	-	0	ID=1_1317;partial=00;start_type=ATG;rbs_motif=GGA/GAG/AGG;rbs_spacer=11-12bp;gc_cont=0.671;conf=100.00;score=136.89;cscore=129.70;sscore=7.19;rscore=-2.38;uscore=4.76;tscore=4.81;em_ID=tig00000001_1317;em_target=587753.EY04_13235;em_score=431.0;em_evalue=7.29e-153;em_tcov=100.0;em_OGs=COG2186@1|root,COG2186@2|Bacteria,1RETV@1224|Proteobacteria;em_COG_cat=K;em_desc=GntR family;em_max_annot_lvl=1224|Proteobacteria;em_Preferred_name=;em_PFAMs=FCD,GntR
tig00000001	Prodigal_v2.6.3	CDS	1454511	1454864	105.7	-	0	ID=1_1318;partial=00;start_type=ATG;rbs_motif=AGGA;rbs_spacer=5-10bp;gc_cont=0.636;conf=100.00;score=105.66;cscore=92.46;sscore=13.20;rscore=9.13;uscore=-0.09;tscore=4.81;em_ID=tig00000001_1318;em_target=1042209.HK44_004730;em_score=222.0;em_evalue=5.88e-74;em_tcov=99.2;em_OGs=2B17H@1|root,31TMV@2|Bacteria,1QRD0@1224|Proteobacteria,1RUBK@1236|Gammaproteobacteria,1YQKI@136843|Pseudomonas fluorescens group;em_COG_cat=None;em_desc=None;em_max_annot_lvl=1236|Gammaproteobacteria;em_Preferred_name=
tig00000001	Prodigal_v2.6.3	CDS	1455362	1460233	1239	+	0	ID=1_1319;partial=00;start_type=ATG;rbs_motif=GGAG/GAGG;rbs_spacer=5-10bp;gc_cont=0.641;conf=99.99;score=1238.97;cscore=1222.03;sscore=16.94;rscore=9.98;uscore=2.14;tscore=4.81;em_ID=tig00000001_1319;em_target=587753.EY04_13245;em_score=3172.0;em_evalue=0.0;em_tcov=100.0;em_OGs=COG2902@1|root,COG2902@2|Bacteria,1MXNV@1224|Proteobacteria,1RQVZ@1236|Gammaproteobacteria;em_COG_cat=E;em_desc=Dehydrogenase;em_max_annot_lvl=1236|Gammaproteobacteria;em_Preferred_name=gdhB;em_PFAMs=Bac_GDH;em_EC=1.4.1.2;em_KEGG_ko=ko:K15371;em_KEGG_Pathway=ko00220,ko00250,ko00430,ko00910,ko01100,map00220,map00250,map00430,map00910,map01100;em_KEGG_Reaction=R00243;em_KEGG_rclass=RC00006,RC02799;em_BRITE=ko00000,ko00001,ko01000;em_GOs=
tig00000001	Prodigal_v2.6.3	CDS	1460579	1460998	103.3	-	0	ID=1_1320;partial=00;start_type=ATG;rbs_motif=GGAG/GAGG;rbs_spacer=5-10bp;gc_cont=0.660;conf=100.00;score=103.27;cscore=86.60;sscore=16.67;rscore=9.98;uscore=1.88;tscore=4.81;em_ID=tig00000001_1320;em_target=587753.EY04_13250;em_score=261.0;em_evalue=8.36e-89;em_tcov=98.6;em_OGs=COG1917@1|root,COG1917@2|Bacteria,1N0G3@1224|Proteobacteria,1SQUY@1236|Gammaproteobacteria;em_COG_cat=S;em_desc=conserved protein, contains double-stranded beta-helix domain;em_max_annot_lvl=1236|Gammaproteobacteria;em_Preferred_name=;em_PFAMs=Cupin_2
tig00000001	Prodigal_v2.6.3	CDS	1461096	1461377	35.7	-	0	ID=1_1321;partial=00;start_type=ATG;rbs_motif=GGAGG;rbs_spacer=5-10bp;gc_cont=0.677;conf=99.97;score=35.75;cscore=23.46;sscore=12.29;rscore=11.62;uscore=-3.49;tscore=4.81;em_ID=tig00000001_1321;em_target=205922.Pfl01_3203;em_score=103.0;em_evalue=1.45e-27;em_tcov=93.8;em_OGs=2AMXR@1|root,31CUN@2|Bacteria,1Q9P2@1224|Proteobacteria,1RVBT@1236|Gammaproteobacteria,1YTSE@136843|Pseudomonas fluorescens group;em_COG_cat=S;em_desc=Antibiotic biosynthesis monooxygenase;em_max_annot_lvl=1236|Gammaproteobacteria;em_PFAMs=ABM;em_Preferred_name=
tig00000001	Prodigal_v2.6.3	CDS	1461561	1462994	312.6	-	0	ID=1_1322;partial=00;start_type=ATG;rbs_motif=GGA/GAG/AGG;rbs_spacer=5-10bp;gc_cont=0.678;conf=99.99;score=312.65;cscore=307.03;sscore=5.61;rscore=2.11;uscore=-0.65;tscore=4.81;em_ID=tig00000001_1322;em_target=587753.EY04_13260;em_score=934.0;em_evalue=0.0;em_tcov=100.0;em_OGs=COG1167@1|root,COG1167@2|Bacteria,1MVGT@1224|Proteobacteria,1RPFK@1236|Gammaproteobacteria;em_COG_cat=K;em_desc=Transcriptional regulators containing a DNA-binding HTH domain and an aminotransferase domain (MocR family) and their eukaryotic orthologs;em_max_annot_lvl=1236|Gammaproteobacteria;em_Preferred_name=;em_KEGG_ko=ko:K00375,ko:K05825;em_BRITE=ko00000,ko00001,ko01000,ko03000;em_PFAMs=Aminotran_1_2,GntR;em_KEGG_Pathway=ko00300,ko01100,ko01130,ko01210,map00300,map01100,map01130,map01210;em_KEGG_Reaction=R01939;em_KEGG_rclass=RC00006
tig00000001	Prodigal_v2.6.3	CDS	1463316	1463756	89.7	+	0	ID=1_1323;partial=00;start_type=ATG;rbs_motif=GGA/GAG/AGG;rbs_spacer=5-10bp;gc_cont=0.664;conf=100.00;score=89.69;cscore=81.30;sscore=8.39;rscore=2.11;uscore=1.47;tscore=4.81;em_ID=tig00000001_1323;em_target=587753.EY04_13265;em_score=269.0;em_evalue=1.22e-91;em_tcov=100.0;em_OGs=COG2128@1|root,COG2128@2|Bacteria,1RD1K@1224|Proteobacteria;em_COG_cat=S;em_desc=Antioxidant protein with alkyl hydroperoxidase activity. Required for the reduction of the AhpC active site cysteine residues and for the regeneration of the AhpC enzyme activity;em_max_annot_lvl=1224|Proteobacteria;em_Preferred_name=;em_PFAMs=CMD
tig00000001	Prodigal_v2.6.3	CDS	1463839	1464186	65.6	-	0	ID=1_1324;partial=00;start_type=ATG;rbs_motif=AGGAG;rbs_spacer=5-10bp;gc_cont=0.707;conf=100.00;score=65.59;cscore=50.30;sscore=15.29;rscore=14.30;uscore=-3.17;tscore=4.81;em_ID=tig00000001_1324;em_target=205922.Pfl01_3200;em_score=139.0;em_evalue=2.07e-41;em_tcov=73.1;em_OGs=2EPKH@1|root,33H73@2|Bacteria,1N77H@1224|Proteobacteria;em_COG_cat=None;em_desc=None;em_max_annot_lvl=1224|Proteobacteria;em_Preferred_name=
tig00000001	Prodigal_v2.6.3	CDS	1464339	1465082	61.1	+	0	ID=1_1325;partial=00;start_type=GTG;rbs_motif=GGA/GAG/AGG;rbs_spacer=5-10bp;gc_cont=0.681;conf=100.00;score=61.08;cscore=64.69;sscore=-3.61;rscore=2.11;uscore=2.19;tscore=-7.91;em_ID=tig00000001_1325;em_target=587753.EY04_13280;em_score=368.0;em_evalue=2.47e-128;em_tcov=100.0;em_OGs=COG1629@1|root,COG1629@2|Bacteria,1R137@1224|Proteobacteria;em_COG_cat=P;em_desc=Secretin and TonB N terminus short domain;em_max_annot_lvl=1224|Proteobacteria;em_Preferred_name=
tig00000001	Prodigal_v2.6.3	CDS	1465079	1465624	112.3	+	0	ID=1_1326;partial=00;start_type=ATG;rbs_motif=GGAG/GAGG;rbs_spacer=5-10bp;gc_cont=0.643;conf=100.00;score=112.30;cscore=96.21;sscore=16.09;rscore=9.98;uscore=-0.17;tscore=4.81;em_ID=tig00000001_1326;em_target=587753.EY04_13285;em_score=348.0;em_evalue=4.64e-122;em_tcov=100.0;em_OGs=COG1595@1|root,COG1595@2|Bacteria,1RI9I@1224|Proteobacteria,1SQKA@1236|Gammaproteobacteria;em_COG_cat=K;em_desc=Belongs to the sigma-70 factor family. ECF subfamily;em_max_annot_lvl=1236|Gammaproteobacteria;em_Preferred_name=vreI;em_PFAMs=Sigma70_r4_2;em_KEGG_ko=ko:K03088;em_BRITE=ko00000,ko03021
tig00000001	Prodigal_v2.6.3	CDS	1465664	1466614	187.6	+	0	ID=1_1327;partial=00;start_type=TTG;rbs_motif=GGA/GAG/AGG;rbs_spacer=11-12bp;gc_cont=0.698;conf=99.99;score=187.56;cscore=198.60;sscore=-11.04;rscore=-2.38;uscore=1.91;tscore=-11.42;em_ID=tig00000001_1327;em_target=587753.EY04_13290;em_score=599.0;em_evalue=1.21e-216;em_tcov=100.0;em_OGs=COG3712@1|root,COG3712@2|Bacteria,1REVT@1224|Proteobacteria,1SNUH@1236|Gammaproteobacteria;em_COG_cat=PT;em_desc=Domain of unknown function (DUF4880);em_max_annot_lvl=1236|Gammaproteobacteria;em_Preferred_name=vreR;em_PFAMs=DUF4880,FecR
tig00000001	Prodigal_v2.6.3	CDS	1466979	1467602	125.2	-	0	ID=1_1328;partial=00;start_type=ATG;rbs_motif=GGxGG;rbs_spacer=5-10bp;gc_cont=0.697;conf=100.00;score=125.18;cscore=119.07;sscore=6.11;rscore=-6.15;uscore=-0.72;tscore=4.81;em_ID=tig00000001_1328;em_target=587753.EY04_13295;em_score=393.0;em_evalue=6.91e-139;em_tcov=100.0;em_OGs=COG4795@1|root,COG4795@2|Bacteria,1NIRI@1224|Proteobacteria,1SQ28@1236|Gammaproteobacteria;em_COG_cat=U;em_desc=general secretion pathway protein;em_max_annot_lvl=1236|Gammaproteobacteria;em_Preferred_name=hxcW;em_PFAMs=N_methyl,T2SSJ;em_KEGG_ko=ko:K02459;em_KEGG_Pathway=ko03070,ko05111,map03070,map05111;em_KEGG_Module=M00331;em_BRITE=ko00000,ko00001,ko00002,ko02044;em_KEGG_TC=3.A.15
tig00000001	Prodigal_v2.6.3	CDS	1467599	1468060	91.3	-	0	ID=1_1329;partial=00;start_type=ATG;rbs_motif=AGGAG;rbs_spacer=5-10bp;gc_cont=0.697;conf=100.00;score=91.29;cscore=71.61;sscore=19.68;rscore=14.30;uscore=1.22;tscore=4.81;em_ID=tig00000001_1329;em_target=587753.EY04_13300;em_score=288.0;em_evalue=6.92e-99;em_tcov=100.0;em_OGs=COG2165@1|root,COG2165@2|Bacteria,1N8AD@1224|Proteobacteria,1T0BS@1236|Gammaproteobacteria;em_COG_cat=U;em_desc=general secretion pathway protein;em_max_annot_lvl=1236|Gammaproteobacteria;em_Preferred_name=;em_PFAMs=GspH,N_methyl;em_KEGG_ko=ko:K02457;em_KEGG_Pathway=ko03070,ko05111,map03070,map05111;em_KEGG_Module=M00331;em_BRITE=ko00000,ko00001,ko00002,ko02044;em_KEGG_TC=3.A.15
tig00000001	Prodigal_v2.6.3	CDS	1468168	1468599	100.2	+	0	ID=1_1330;partial=00;start_type=ATG;rbs_motif=AGGAG;rbs_spacer=5-10bp;gc_cont=0.725;conf=100.00;score=100.19;cscore=80.06;sscore=20.13;rscore=14.30;uscore=1.02;tscore=4.81;em_ID=tig00000001_1330;em_target=587753.EY04_13305;em_score=266.0;em_evalue=1.13e-90;em_tcov=100.0;em_OGs=2DP58@1|root,32UKC@2|Bacteria,1NEDX@1224|Proteobacteria;em_COG_cat=S;em_desc=General secretion pathway protein;em_max_annot_lvl=1224|Proteobacteria;em_Preferred_name=gspC;em_PFAMs=T2SSC;em_KEGG_ko=ko:K02452;em_KEGG_Pathway=ko03070,ko05111,map03070,map05111;em_KEGG_Module=M00331;em_BRITE=ko00000,ko00001,ko00002,ko02044;em_KEGG_TC=3.A.15
tig00000001	Prodigal_v2.6.3	CDS	1468781	1469209	56.6	-	0	ID=1_1331;partial=00;start_type=ATG;rbs_motif=GGA/GAG/AGG;rbs_spacer=5-10bp;gc_cont=0.685;conf=100.00;score=56.64;cscore=47.30;sscore=9.34;rscore=2.11;uscore=3.08;tscore=4.81;em_ID=tig00000001_1331;em_target=587753.EY04_13310;em_score=241.0;em_evalue=1.22e-80;em_tcov=100.0;em_OGs=COG2165@1|root,COG2165@2|Bacteria,1NIHW@1224|Proteobacteria,1SE3Y@1236|Gammaproteobacteria;em_COG_cat=NU;em_desc=general secretion pathway protein;em_max_annot_lvl=1236|Gammaproteobacteria;em_Preferred_name=xpsI;em_PFAMs=N_methyl,T2SSI;em_KEGG_ko=ko:K02458;em_KEGG_Pathway=ko03070,ko05111,map03070,map05111;em_KEGG_Module=M00331;em_BRITE=ko00000,ko00001,ko00002,ko02044;em_KEGG_TC=3.A.15;em_GOs=
tig00000001	Prodigal_v2.6.3	CDS	1469358	1469837	87.5	+	0	ID=1_1332;partial=00;start_type=ATG;rbs_motif=AGGA;rbs_spacer=5-10bp;gc_cont=0.660;conf=100.00;score=87.48;cscore=74.35;sscore=13.14;rscore=9.13;uscore=-0.81;tscore=4.81;em_ID=tig00000001_1332;em_target=587753.EY04_13315;em_score=305.0;em_evalue=1.49e-105;em_tcov=100.0;em_OGs=COG2165@1|root,COG2165@2|Bacteria,1RDX2@1224|Proteobacteria,1S3VS@1236|Gammaproteobacteria;em_COG_cat=U;em_desc=General Secretion Pathway protein;em_max_annot_lvl=1236|Gammaproteobacteria;em_Preferred_name=gspG;em_PFAMs=N_methyl,T2SSG;em_KEGG_ko=ko:K02456;em_KEGG_Pathway=ko03070,ko05111,map03070,map05111;em_KEGG_Module=M00331;em_BRITE=ko00000,ko00001,ko00002,ko02044;em_KEGG_TC=3.A.15
tig00000001	Prodigal_v2.6.3	CDS	1469846	1470829	188.7	+	0	ID=1_1333;partial=00;start_type=ATG;rbs_motif=None;rbs_spacer=None;gc_cont=0.684;conf=99.99;score=188.65;cscore=189.46;sscore=-0.81;rscore=-7.69;uscore=0.88;tscore=4.81;em_ID=tig00000001_1333;em_target=587753.EY04_13320;em_score=624.0;em_evalue=5e-226;em_tcov=100.0;em_OGs=COG3156@1|root,COG3156@2|Bacteria,1RE52@1224|Proteobacteria,1SQYX@1236|Gammaproteobacteria;em_COG_cat=U;em_desc=Type II secretion system protein K;em_max_annot_lvl=1236|Gammaproteobacteria;em_Preferred_name=gspK;em_PFAMs=T2SSK;em_KEGG_ko=ko:K02460;em_KEGG_Pathway=ko03070,ko05111,map03070,map05111;em_KEGG_Module=M00331;em_BRITE=ko00000,ko00001,ko00002,ko02044;em_KEGG_TC=3.A.15
tig00000001	Prodigal_v2.6.3	CDS	1470826	1472019	237.8	+	0	ID=1_1334;partial=00;start_type=ATG;rbs_motif=GGxGG;rbs_spacer=3-4bp;gc_cont=0.702;conf=99.99;score=237.81;cscore=231.70;sscore=6.11;rscore=-2.06;uscore=-2.35;tscore=4.81;em_ID=tig00000001_1334;em_target=587753.EY04_13325;em_score=738.0;em_evalue=4.41e-269;em_tcov=100.0;em_OGs=2F8WK@1|root,3418G@2|Bacteria,1QTR9@1224|Proteobacteria,1SRGH@1236|Gammaproteobacteria;em_COG_cat=U;em_desc=general secretion pathway protein;em_max_annot_lvl=1236|Gammaproteobacteria;em_Preferred_name=gspL;em_PFAMs=GspL_C,T2SSL;em_KEGG_ko=ko:K02461;em_KEGG_Pathway=ko03070,ko05111,map03070,map05111;em_KEGG_Module=M00331;em_BRITE=ko00000,ko00001,ko00002,ko02044;em_KEGG_TC=3.A.15
tig00000001	Prodigal_v2.6.3	CDS	1472012	1472578	113.8	+	0	ID=1_1335;partial=00;start_type=ATG;rbs_motif=GGAG/GAGG;rbs_spacer=5-10bp;gc_cont=0.679;conf=100.00;score=113.79;cscore=102.44;sscore=11.35;rscore=9.98;uscore=-4.70;tscore=4.81;em_ID=tig00000001_1335;em_target=587753.EY04_13330;em_score=345.0;em_evalue=1.86e-120;em_tcov=100.0;em_OGs=COG3149@1|root,COG3149@2|Bacteria,1N133@1224|Proteobacteria;em_COG_cat=U;em_desc=General Secretion Pathway;em_max_annot_lvl=1224|Proteobacteria;em_Preferred_name=gspM;em_PFAMs=T2SSM;em_KEGG_ko=ko:K02462;em_KEGG_Pathway=ko03070,ko05111,map03070,map05111;em_KEGG_Module=M00331;em_BRITE=ko00000,ko00001,ko00002,ko02044;em_KEGG_TC=3.A.15
tig00000001	Prodigal_v2.6.3	CDS	1472575	1474986	561.4	+	0	ID=1_1336;partial=00;start_type=ATG;rbs_motif=AGGA;rbs_spacer=5-10bp;gc_cont=0.673;conf=99.99;score=561.41;cscore=545.87;sscore=15.54;rscore=9.13;uscore=0.30;tscore=4.81;em_ID=tig00000001_1336;em_target=587753.EY04_13335;em_score=1405.0;em_evalue=0.0;em_tcov=100.0;em_OGs=COG1450@1|root,COG1450@2|Bacteria,1MUUA@1224|Proteobacteria,1RPJS@1236|Gammaproteobacteria;em_COG_cat=NU;em_desc=General Secretion Pathway protein;em_max_annot_lvl=1236|Gammaproteobacteria;em_Preferred_name=xcsD;em_KEGG_ko=ko:K02453;em_KEGG_Pathway=ko03070,ko05111,map03070,map05111;em_KEGG_Module=M00331;em_BRITE=ko00000,ko00001,ko00002,ko02044;em_KEGG_TC=3.A.15;em_PFAMs=Secretin,Secretin_N
tig00000001	Prodigal_v2.6.3	CDS	1474983	1476008	15.5	+	0	ID=1_1337;partial=00;start_type=ATG;rbs_motif=GGxGG;rbs_spacer=5-10bp;gc_cont=0.623;conf=97.24;score=15.50;cscore=9.39;sscore=6.11;rscore=-6.15;uscore=-3.43;tscore=4.81;em_ID=tig00000001_1337;em_target=587753.EY04_04500;em_score=50.4;em_evalue=0.000536;em_tcov=7.2;em_OGs=2A2RR@1|root,30R50@2|Bacteria,1N915@1224|Proteobacteria,1S5TD@1236|Gammaproteobacteria;em_COG_cat=S;em_desc=Alginate regulatory protein;em_max_annot_lvl=1236|Gammaproteobacteria;em_Preferred_name=algE;em_KEGG_ko=ko:K16081;em_BRITE=ko00000,ko02000;em_KEGG_TC=1.B.13.1;em_GOs=
tig00000001	Prodigal_v2.6.3	CDS	1476005	1477426	331.3	+	0	ID=1_1338;partial=00;start_type=ATG;rbs_motif=GGAG/GAGG;rbs_spacer=5-10bp;gc_cont=0.688;conf=99.99;score=331.28;cscore=312.95;sscore=18.33;rscore=9.98;uscore=2.24;tscore=4.81;em_ID=tig00000001_1338;em_target=587753.EY04_13340;em_score=919.0;em_evalue=0.0;em_tcov=100.0;em_OGs=COG2804@1|root,COG2804@2|Bacteria,1MU7V@1224|Proteobacteria,1RMBS@1236|Gammaproteobacteria;em_COG_cat=NU;em_desc=Type II secretory pathway, ATPase PulE Tfp pilus assembly pathway, ATPase PilB;em_max_annot_lvl=1236|Gammaproteobacteria;em_Preferred_name=gspE;em_PFAMs=T2SSE;em_KEGG_ko=ko:K02454;em_KEGG_Pathway=ko03070,ko05111,map03070,map05111;em_KEGG_Module=M00331;em_BRITE=ko00000,ko00001,ko00002,ko02044;em_KEGG_TC=3.A.15
tig00000001	Prodigal_v2.6.3	CDS	1477426	1478637	298	+	0	ID=1_1339;partial=00;start_type=ATG;rbs_motif=GGA/GAG/AGG;rbs_spacer=5-10bp;gc_cont=0.686;conf=99.99;score=298.00;cscore=289.79;sscore=8.20;rscore=2.11;uscore=-0.17;tscore=4.81;em_ID=tig00000001_1339;em_target=587753.EY04_13345;em_score=737.0;em_evalue=2.86e-268;em_tcov=100.0;em_OGs=COG1459@1|root,COG1459@2|Bacteria,1MV4U@1224|Proteobacteria,1RQ86@1236|Gammaproteobacteria;em_COG_cat=U;em_desc=general secretion pathway protein;em_max_annot_lvl=1236|Gammaproteobacteria;em_Preferred_name=lspF;em_PFAMs=T2SSF;em_KEGG_ko=ko:K02455;em_KEGG_Pathway=ko03070,ko05111,map03070,map05111;em_KEGG_Module=M00331;em_BRITE=ko00000,ko00001,ko00002,ko02044;em_KEGG_TC=3.A.15
tig00000001	Prodigal_v2.6.3	CDS	1479169	1480350	169.7	+	0	ID=1_1340;partial=00;start_type=ATG;rbs_motif=AGGAG;rbs_spacer=5-10bp;gc_cont=0.612;conf=100.00;score=169.71;cscore=147.67;sscore=22.04;rscore=14.30;uscore=3.58;tscore=4.81;em_ID=tig00000001_1340;em_target=1388763.O165_006930;em_score=529.0;em_evalue=1.02e-186;em_tcov=100.0;em_OGs=COG0226@1|root,COG0226@2|Bacteria,1MUAZ@1224|Proteobacteria,1RN5Q@1236|Gammaproteobacteria,1YYHH@136845|Pseudomonas putida group;em_COG_cat=P;em_desc=Part of the ABC transporter complex PstSACB involved in phosphate import;em_max_annot_lvl=1236|Gammaproteobacteria;em_Preferred_name=pstS;em_PFAMs=PBP_like_2;em_KEGG_ko=ko:K02040;em_KEGG_Pathway=ko02010,ko02020,ko05152,map02010,map02020,map05152;em_KEGG_Module=M00222;em_BRITE=ko00000,ko00001,ko00002,ko02000;em_KEGG_TC=3.A.1.7;em_BiGG_Reaction=iECH74115_1262.ECH74115_5157,iECSP_1301.ECSP_4770,iECs_1301.ECs4664,iG2583_1286.G2583_4518,iJN746.PP_2656,iZ_1308.Z5219;em_GOs=GO:0003674,GO:0005488,GO:0005575,GO:0005623,GO:0006810,GO:0006811,GO:0006817,GO:0006820,GO:0006950,GO:0006974,GO:0008150,GO:0009314,GO:0009628,GO:0009987,GO:0010921,GO:0015698,GO:0019220,GO:0019222,GO:0030288,GO:0030313,GO:0031323,GO:0031975,GO:0033554,GO:0035303,GO:0042301,GO:0042597,GO:0043167,GO:0043168,GO:0044464,GO:0050789,GO:0050790,GO:0050794,GO:0050896,GO:0051174,GO:0051179,GO:0051234,GO:0051336,GO:0051716,GO:0065007,GO:0065009
tig00000001	Prodigal_v2.6.3	CDS	1480592	1481767	191	+	0	ID=1_1341;partial=00;start_type=ATG;rbs_motif=AGGAG;rbs_spacer=5-10bp;gc_cont=0.629;conf=99.99;score=190.98;cscore=169.35;sscore=21.63;rscore=14.30;uscore=3.17;tscore=4.81;em_ID=tig00000001_1341;em_target=1388763.O165_006930;em_score=424.0;em_evalue=3.95e-145;em_tcov=99.7;em_OGs=COG0226@1|root,COG0226@2|Bacteria,1MUAZ@1224|Proteobacteria,1RN5Q@1236|Gammaproteobacteria,1YYHH@136845|Pseudomonas putida group;em_COG_cat=P;em_desc=Part of the ABC transporter complex PstSACB involved in phosphate import;em_max_annot_lvl=1236|Gammaproteobacteria;em_Preferred_name=pstS;em_PFAMs=PBP_like_2;em_KEGG_ko=ko:K02040;em_KEGG_Pathway=ko02010,ko02020,ko05152,map02010,map02020,map05152;em_KEGG_Module=M00222;em_BRITE=ko00000,ko00001,ko00002,ko02000;em_KEGG_TC=3.A.1.7;em_BiGG_Reaction=iECH74115_1262.ECH74115_5157,iECSP_1301.ECSP_4770,iECs_1301.ECs4664,iG2583_1286.G2583_4518,iJN746.PP_2656,iZ_1308.Z5219;em_GOs=GO:0003674,GO:0005488,GO:0005575,GO:0005623,GO:0006810,GO:0006811,GO:0006817,GO:0006820,GO:0006950,GO:0006974,GO:0008150,GO:0009314,GO:0009628,GO:0009987,GO:0010921,GO:0015698,GO:0019220,GO:0019222,GO:0030288,GO:0030313,GO:0031323,GO:0031975,GO:0033554,GO:0035303,GO:0042301,GO:0042597,GO:0043167,GO:0043168,GO:0044464,GO:0050789,GO:0050790,GO:0050794,GO:0050896,GO:0051174,GO:0051179,GO:0051234,GO:0051336,GO:0051716,GO:0065007,GO:0065009
tig00000001	Prodigal_v2.6.3	CDS	1481913	1494500	2185.7	+	0	ID=1_1342;partial=00;start_type=ATG;rbs_motif=AGGA;rbs_spacer=5-10bp;gc_cont=0.663;conf=99.99;score=2185.69;cscore=2171.78;sscore=13.91;rscore=9.13;uscore=-0.03;tscore=4.81;em_ID=tig00000001_1342;em_target=587753.EY04_13355;em_score=4276.0;em_evalue=0.0;em_tcov=99.5;em_OGs=COG3210@1|root,COG3210@2|Bacteria,1MXIP@1224|Proteobacteria,1RZM6@1236|Gammaproteobacteria;em_COG_cat=U;em_desc=Filamentous haemagglutinin family outer membrane protein;em_max_annot_lvl=1236|Gammaproteobacteria;em_Preferred_name=;em_PFAMs=DUF3739,Haemagg_act
tig00000001	Prodigal_v2.6.3	CDS	1494748	1496454	347.1	+	0	ID=1_1343;partial=00;start_type=ATG;rbs_motif=GGAG/GAGG;rbs_spacer=5-10bp;gc_cont=0.651;conf=99.99;score=347.12;cscore=329.05;sscore=18.07;rscore=9.98;uscore=3.93;tscore=4.81;em_ID=tig00000001_1343;em_target=587753.EY04_07205;em_score=1102.0;em_evalue=0.0;em_tcov=100.0;em_OGs=COG2831@1|root,COG2831@2|Bacteria,1MXF6@1224|Proteobacteria,1RP05@1236|Gammaproteobacteria;em_COG_cat=U;em_desc=hemolysin;em_max_annot_lvl=1236|Gammaproteobacteria;em_Preferred_name=shlB;em_PFAMs=POTRA_2,POTRA_3,ShlB;em_KEGG_ko=ko:K07326;em_KEGG_Pathway=ko05133,map05133;em_BRITE=ko00000,ko00001;em_GOs=
tig00000001	Prodigal_v2.6.3	CDS	1496480	1509709	2173.5	+	0	ID=1_1344;partial=00;start_type=ATG;rbs_motif=GGA/GAG/AGG;rbs_spacer=5-10bp;gc_cont=0.619;conf=99.99;score=2173.55;cscore=2161.33;sscore=12.21;rscore=2.11;uscore=4.29;tscore=4.81;em_ID=tig00000001_1344;em_target=1038922.PflQ2_4001;em_score=2067.0;em_evalue=0.0;em_tcov=92.2;em_OGs=COG3210@1|root,COG3210@2|Bacteria,1MX2K@1224|Proteobacteria,1RNRK@1236|Gammaproteobacteria,1YP22@136843|Pseudomonas fluorescens group;em_COG_cat=U;em_desc=COG3210 Large exoproteins involved in heme utilization or adhesion;em_max_annot_lvl=1236|Gammaproteobacteria;em_Preferred_name=;em_PFAMs=Fil_haemagg,Fil_haemagg_2,Haemagg_act;em_KEGG_ko=ko:K15125;em_KEGG_Pathway=ko05133,map05133;em_BRITE=ko00000,ko00001,ko00536
tig00000001	Prodigal_v2.6.3	CDS	1509684	1510007	17.8	+	0	ID=1_1345;partial=00;start_type=ATG;rbs_motif=GGAG/GAGG;rbs_spacer=5-10bp;gc_cont=0.414;conf=98.36;score=17.80;cscore=1.69;sscore=16.11;rscore=9.98;uscore=1.31;tscore=4.81;em_ID=tig00000001_1345;em_target=1196095.GAPWK_1151;em_score=72.4;em_evalue=4.26e-15;em_tcov=91.5;em_OGs=299RJ@1|root,2ZWTT@2|Bacteria,1P62Q@1224|Proteobacteria,1SU37@1236|Gammaproteobacteria;em_COG_cat=None;em_desc=None;em_max_annot_lvl=1236|Gammaproteobacteria;em_Preferred_name=
tig00000001	Prodigal_v2.6.3	CDS	1510127	1510399	11.5	-	0	ID=1_1346;partial=00;start_type=ATG;rbs_motif=AGGA;rbs_spacer=5-10bp;gc_cont=0.524;conf=93.36;score=11.50;cscore=-2.56;sscore=14.05;rscore=9.13;uscore=1.26;tscore=4.81;em_ID=tig00000001_1346;em_target=1124983.PFLCHA0_c15920;em_score=140.0;em_evalue=2.28e-42;em_tcov=88.9;em_OGs=2DJEQ@1|root,305WG@2|Bacteria,1QRG3@1224|Proteobacteria,1RUFV@1236|Gammaproteobacteria,1YQXB@136843|Pseudomonas fluorescens group;em_COG_cat=None;em_desc=None;em_max_annot_lvl=1236|Gammaproteobacteria;em_Preferred_name=
tig00000001	Prodigal_v2.6.3	CDS	1511027	1511659	122.3	+	0	ID=1_1347;partial=00;start_type=ATG;rbs_motif=GGA/GAG/AGG;rbs_spacer=5-10bp;gc_cont=0.608;conf=100.00;score=122.27;cscore=114.82;sscore=7.45;rscore=2.11;uscore=0.53;tscore=4.81;em_ID=tig00000001_1347;em_target=587753.EY04_13360;em_score=367.0;em_evalue=2.48e-128;em_tcov=100.0;em_OGs=2E0KZ@1|root,32W67@2|Bacteria,1N3DZ@1224|Proteobacteria,1SU14@1236|Gammaproteobacteria;em_COG_cat=None;em_desc=None;em_max_annot_lvl=1236|Gammaproteobacteria;em_Preferred_name=
tig00000001	Prodigal_v2.6.3	CDS	1512003	1512614	127	+	0	ID=1_1348;partial=00;start_type=ATG;rbs_motif=GGAG/GAGG;rbs_spacer=5-10bp;gc_cont=0.619;conf=100.00;score=126.98;cscore=117.06;sscore=9.92;rscore=9.98;uscore=-4.22;tscore=4.81;em_ID=tig00000001_1348;em_target=587753.EY04_13390;em_score=402.0;em_evalue=2.25e-142;em_tcov=100.0;em_OGs=COG3039@1|root,COG3039@2|Bacteria,1NZIH@1224|Proteobacteria;em_COG_cat=L;em_desc=Transposase domain (DUF772);em_max_annot_lvl=1224|Proteobacteria;em_Preferred_name=;em_PFAMs=DUF772;em_KEGG_ko=ko:K07487;em_BRITE=ko00000
tig00000001	Prodigal_v2.6.3	CDS	1512689	1514350	381	+	0	ID=1_1349;partial=00;start_type=GTG;rbs_motif=AGxAGG/AGGxGG;rbs_spacer=3-4bp;gc_cont=0.661;conf=99.99;score=381.05;cscore=384.40;sscore=-3.35;rscore=5.73;uscore=-1.17;tscore=-7.91;em_ID=tig00000001_1349;em_target=587753.EY04_13395;em_score=1065.0;em_evalue=0.0;em_tcov=95.5;em_OGs=COG2831@1|root,COG2831@2|Bacteria,1PRBP@1224|Proteobacteria,1RZKA@1236|Gammaproteobacteria;em_COG_cat=U;em_desc=Haemolysin secretion/activation protein ShlB/FhaC/HecB;em_max_annot_lvl=1236|Gammaproteobacteria;em_Preferred_name=;em_PFAMs=POTRA_2,ShlB
tig00000001	Prodigal_v2.6.3	CDS	1514371	1516194	442.4	+	0	ID=1_1350;partial=00;start_type=ATG;rbs_motif=GGAG/GAGG;rbs_spacer=5-10bp;gc_cont=0.679;conf=99.99;score=442.36;cscore=422.95;sscore=19.42;rscore=9.98;uscore=3.57;tscore=4.81;em_ID=tig00000001_1350;em_target=587753.EY04_13400;em_score=1116.0;em_evalue=0.0;em_tcov=99.3;em_OGs=COG0811@1|root,COG0811@2|Bacteria,1N2RJ@1224|Proteobacteria,1RMZK@1236|Gammaproteobacteria;em_COG_cat=U;em_desc=MotA TolQ ExbB proton channel;em_max_annot_lvl=1236|Gammaproteobacteria;em_Preferred_name=exbB2;em_PFAMs=DUF2341,Laminin_G_3,MotA_ExbB;em_KEGG_ko=ko:K03561;em_BRITE=ko00000,ko02000;em_KEGG_TC=1.A.30.2.1
tig00000001	Prodigal_v2.6.3	CDS	1516206	1516631	125.6	+	0	ID=1_1351;partial=00;start_type=ATG;rbs_motif=AGGAG;rbs_spacer=5-10bp;gc_cont=0.653;conf=100.00;score=125.58;cscore=106.68;sscore=18.90;rscore=14.30;uscore=-1.36;tscore=4.81;em_ID=tig00000001_1351;em_target=587753.EY04_13405;em_score=255.0;em_evalue=1.82e-86;em_tcov=100.0;em_OGs=COG0848@1|root,COG0848@2|Bacteria,1RKPI@1224|Proteobacteria,1S7VA@1236|Gammaproteobacteria;em_COG_cat=U;em_desc=Biopolymer transport protein, ExbD;em_max_annot_lvl=1236|Gammaproteobacteria;em_Preferred_name=exbD2;em_PFAMs=ExbD;em_KEGG_ko=ko:K03559;em_BRITE=ko00000,ko02000;em_KEGG_TC=1.A.30.2.1
tig00000001	Prodigal_v2.6.3	CDS	1516635	1517342	128	+	0	ID=1_1352;partial=00;start_type=ATG;rbs_motif=GGA/GAG/AGG;rbs_spacer=5-10bp;gc_cont=0.699;conf=100.00;score=127.96;cscore=119.54;sscore=8.42;rscore=2.11;uscore=0.26;tscore=4.81;em_ID=tig00000001_1352;em_target=587753.EY04_13410;em_score=384.0;em_evalue=1.85e-134;em_tcov=100.0;em_OGs=COG0810@1|root,COG0810@2|Bacteria,1PKC7@1224|Proteobacteria,1SFT0@1236|Gammaproteobacteria;em_COG_cat=M;em_desc=TonB C terminal;em_max_annot_lvl=1236|Gammaproteobacteria;em_Preferred_name=tonB2;em_PFAMs=TonB_2
tig00000001	Prodigal_v2.6.3	CDS	1517386	1519080	444.5	+	0	ID=1_1353;partial=00;start_type=ATG;rbs_motif=AGGAG;rbs_spacer=5-10bp;gc_cont=0.654;conf=99.99;score=444.46;cscore=422.43;sscore=22.03;rscore=14.30;uscore=2.12;tscore=4.81;em_ID=tig00000001_1353;em_target=587753.EY04_13415;em_score=1115.0;em_evalue=0.0;em_tcov=100.0;em_OGs=COG3746@1|root,COG3746@2|Bacteria,1MV8P@1224|Proteobacteria,1S3DR@1236|Gammaproteobacteria;em_COG_cat=P;em_desc=Putative porin;em_max_annot_lvl=1236|Gammaproteobacteria;em_Preferred_name=;em_PFAMs=Porin_5
tig00000001	Prodigal_v2.6.3	CDS	1519099	1519773	127.9	+	0	ID=1_1354;partial=00;start_type=ATG;rbs_motif=GGA/GAG/AGG;rbs_spacer=5-10bp;gc_cont=0.655;conf=100.00;score=127.90;cscore=119.78;sscore=8.12;rscore=2.11;uscore=0.13;tscore=4.81;em_ID=tig00000001_1354;em_target=587753.EY04_13420;em_score=359.0;em_evalue=4.53e-125;em_tcov=100.0;em_OGs=2CAN2@1|root,32RRN@2|Bacteria,1MZ8J@1224|Proteobacteria,1SQN2@1236|Gammaproteobacteria;em_COG_cat=None;em_desc=None;em_max_annot_lvl=1236|Gammaproteobacteria;em_Preferred_name=
tig00000001	Prodigal_v2.6.3	CDS	1519794	1520330	95.6	+	0	ID=1_1355;partial=00;start_type=ATG;rbs_motif=GGA/GAG/AGG;rbs_spacer=5-10bp;gc_cont=0.665;conf=100.00;score=95.59;cscore=86.65;sscore=8.94;rscore=2.11;uscore=0.97;tscore=4.81;em_ID=tig00000001_1355;em_target=587753.EY04_13425;em_score=278.0;em_evalue=2.54e-94;em_tcov=90.2;em_OGs=2BY0B@1|root,32R2B@2|Bacteria,1RIX1@1224|Proteobacteria,1SPS7@1236|Gammaproteobacteria;em_COG_cat=S;em_desc=Putative bacterial sensory transduction regulator;em_max_annot_lvl=1236|Gammaproteobacteria;em_Preferred_name=;em_PFAMs=YbjN
tig00000001	Prodigal_v2.6.3	CDS	1520327	1521280	194.5	+	0	ID=1_1356;partial=00;start_type=GTG;rbs_motif=GGAG/GAGG;rbs_spacer=5-10bp;gc_cont=0.702;conf=99.99;score=194.50;cscore=191.13;sscore=3.37;rscore=9.98;uscore=-1.67;tscore=-7.91;em_ID=tig00000001_1356;em_target=587753.EY04_13430;em_score=561.0;em_evalue=1.6e-201;em_tcov=100.0;em_OGs=COG0760@1|root,COG0760@2|Bacteria,1R5NR@1224|Proteobacteria,1SPP2@1236|Gammaproteobacteria;em_COG_cat=M;em_desc=peptidylprolyl isomerase;em_max_annot_lvl=1236|Gammaproteobacteria;em_Preferred_name=;em_PFAMs=Rotamase_2;em_EC=5.2.1.8;em_KEGG_ko=ko:K01802;em_BRITE=ko00000,ko01000
tig00000001	Prodigal_v2.6.3	CDS	1521444	1522436	223.8	+	0	ID=1_1357;partial=00;start_type=ATG;rbs_motif=GGAG/GAGG;rbs_spacer=5-10bp;gc_cont=0.671;conf=99.99;score=223.79;cscore=205.43;sscore=18.36;rscore=9.98;uscore=3.56;tscore=4.81;em_ID=tig00000001_1357;em_target=587753.EY04_13435;em_score=602.0;em_evalue=1.79e-217;em_tcov=100.0;em_OGs=COG0583@1|root,COG0583@2|Bacteria;em_COG_cat=K;em_desc=DNA-binding transcription factor activity;em_max_annot_lvl=2|Bacteria;em_Preferred_name=;em_PFAMs=HTH_1,LysR_substrate
tig00000001	Prodigal_v2.6.3	CDS	1522620	1523138	110.7	+	0	ID=1_1358;partial=00;start_type=ATG;rbs_motif=AGGA;rbs_spacer=5-10bp;gc_cont=0.665;conf=100.00;score=110.68;cscore=96.56;sscore=14.12;rscore=9.13;uscore=0.82;tscore=4.81;em_ID=tig00000001_1358;em_target=587753.EY04_13440;em_score=305.0;em_evalue=2.8e-105;em_tcov=97.7;em_OGs=COG1670@1|root,COG1670@2|Bacteria,1RH19@1224|Proteobacteria,1T1HK@1236|Gammaproteobacteria;em_COG_cat=J;em_desc=acetyltransferase;em_max_annot_lvl=1236|Gammaproteobacteria;em_Preferred_name=yhhY;em_PFAMs=Acetyltransf_1;em_KEGG_ko=ko:K03825;em_BRITE=ko00000,ko01000
tig00000001	Prodigal_v2.6.3	CDS	1523310	1524014	147.9	-	0	ID=1_1359;partial=00;start_type=ATG;rbs_motif=AGGAG;rbs_spacer=5-10bp;gc_cont=0.687;conf=100.00;score=147.94;cscore=131.81;sscore=16.13;rscore=14.30;uscore=-2.32;tscore=4.81;em_ID=tig00000001_1359;em_target=587753.EY04_13445;em_score=432.0;em_evalue=1.43e-153;em_tcov=99.1;em_OGs=COG1794@1|root,COG1794@2|Bacteria,1MV03@1224|Proteobacteria,1RMHT@1236|Gammaproteobacteria;em_COG_cat=M;em_desc=Belongs to the aspartate glutamate racemases family;em_max_annot_lvl=1236|Gammaproteobacteria;em_Preferred_name=ygeA;em_EC=5.1.1.13;em_KEGG_ko=ko:K01779;em_KEGG_Pathway=ko00250,ko01054,map00250,map01054;em_KEGG_Reaction=R00491;em_KEGG_rclass=RC00302;em_BRITE=ko00000,ko00001,ko01000;em_PFAMs=Asp_Glu_race;em_GOs=GO:0000270,GO:0003674,GO:0003824,GO:0006022,GO:0006023,GO:0006024,GO:0006807,GO:0008150,GO:0008152,GO:0009058,GO:0009059,GO:0009252,GO:0009273,GO:0009987,GO:0016853,GO:0016854,GO:0016855,GO:0030203,GO:0034645,GO:0036361,GO:0042546,GO:0043170,GO:0044036,GO:0044038,GO:0044085,GO:0044237,GO:0044249,GO:0044260,GO:0047661,GO:0070589,GO:0071554,GO:0071704,GO:0071840,GO:1901135,GO:1901137,GO:1901564,GO:1901566,GO:1901576
tig00000001	Prodigal_v2.6.3	CDS	1524094	1524900	131.1	+	0	ID=1_1360;partial=00;start_type=ATG;rbs_motif=None;rbs_spacer=None;gc_cont=0.701;conf=100.00;score=131.14;cscore=134.39;sscore=-3.25;rscore=-7.69;uscore=-0.37;tscore=4.81;em_ID=tig00000001_1360;em_target=587753.EY04_13450;em_score=473.0;em_evalue=3.38e-168;em_tcov=97.8;em_OGs=COG2207@1|root,COG2207@2|Bacteria;em_COG_cat=K;em_desc=Transcriptional regulator;em_max_annot_lvl=2|Bacteria;em_Preferred_name=;em_PFAMs=HTH_18
tig00000001	Prodigal_v2.6.3	CDS	1524970	1525461	116	+	0	ID=1_1361;partial=00;start_type=ATG;rbs_motif=GGAG/GAGG;rbs_spacer=5-10bp;gc_cont=0.638;conf=100.00;score=116.04;cscore=99.98;sscore=16.06;rscore=9.98;uscore=1.26;tscore=4.81;em_ID=tig00000001_1361;em_target=205922.Pfl01_2510;em_score=248.0;em_evalue=1.03e-82;em_tcov=99.4;em_OGs=2B1PI@1|root,31U51@2|Bacteria,1QRYX@1224|Proteobacteria,1RV7S@1236|Gammaproteobacteria,1YTK6@136843|Pseudomonas fluorescens group;em_COG_cat=None;em_desc=None;em_max_annot_lvl=1236|Gammaproteobacteria;em_Preferred_name=
tig00000001	Prodigal_v2.6.3	CDS	1525515	1525742	49.2	-	0	ID=1_1362;partial=00;start_type=ATG;rbs_motif=GGA/GAG/AGG;rbs_spacer=5-10bp;gc_cont=0.645;conf=100.00;score=49.25;cscore=43.90;sscore=5.34;rscore=1.89;uscore=-0.88;tscore=4.33;em_ID=tig00000001_1362;em_target=220664.PFL_2833;em_score=116.0;em_evalue=1.6e-33;em_tcov=98.6;em_OGs=2BT05@1|root,32N45@2|Bacteria,1QS7M@1224|Proteobacteria,1RVJK@1236|Gammaproteobacteria,1YU3S@136843|Pseudomonas fluorescens group;em_COG_cat=None;em_desc=None;em_max_annot_lvl=1236|Gammaproteobacteria;em_Preferred_name=
tig00000001	Prodigal_v2.6.3	CDS	1525842	1527254	355.3	-	0	ID=1_1363;partial=00;start_type=ATG;rbs_motif=GGA/GAG/AGG;rbs_spacer=5-10bp;gc_cont=0.636;conf=99.99;score=355.26;cscore=347.76;sscore=7.50;rscore=2.11;uscore=1.23;tscore=4.81;em_ID=tig00000001_1363;em_target=587753.EY04_13475;em_score=968.0;em_evalue=0.0;em_tcov=98.9;em_OGs=COG3278@1|root,COG3278@2|Bacteria,1MU18@1224|Proteobacteria,1RM7I@1236|Gammaproteobacteria;em_COG_cat=C;em_desc=Belongs to the heme-copper respiratory oxidase family;em_max_annot_lvl=1236|Gammaproteobacteria;em_Preferred_name=ccoN;em_EC=1.9.3.1;em_KEGG_ko=ko:K00404;em_KEGG_Pathway=ko00190,ko01100,ko02020,map00190,map01100,map02020;em_KEGG_Module=M00156;em_BRITE=ko00000,ko00001,ko00002,ko01000;em_KEGG_TC=3.D.4.3;em_PFAMs=COX1
tig00000001	Prodigal_v2.6.3	CDS	1527760	1529433	422	+	0	ID=1_1364;partial=00;start_type=ATG;rbs_motif=GGAG/GAGG;rbs_spacer=5-10bp;gc_cont=0.656;conf=99.99;score=421.99;cscore=409.03;sscore=12.96;rscore=9.98;uscore=-1.84;tscore=4.81;em_ID=tig00000001_1364;em_target=587753.EY04_13480;em_score=1102.0;em_evalue=0.0;em_tcov=100.0;em_OGs=COG0155@1|root,COG0155@2|Bacteria,1MVVB@1224|Proteobacteria,1RMFH@1236|Gammaproteobacteria;em_COG_cat=C;em_desc=Component of the sulfite reductase complex that catalyzes the 6-electron reduction of sulfite to sulfide. This is one of several activities required for the biosynthesis of L- cysteine from sulfate;em_max_annot_lvl=1236|Gammaproteobacteria;em_Preferred_name=cysI;em_EC=1.8.1.2;em_KEGG_ko=ko:K00381;em_KEGG_Pathway=ko00920,ko01100,ko01120,map00920,map01100,map01120;em_KEGG_Module=M00176;em_KEGG_Reaction=R00858;em_KEGG_rclass=RC00065;em_BRITE=ko00000,ko00001,ko00002,ko01000;em_PFAMs=NIR_SIR,NIR_SIR_ferr
tig00000001	Prodigal_v2.6.3	CDS	1529509	1530003	97.8	+	0	ID=1_1365;partial=00;start_type=ATG;rbs_motif=GGA/GAG/AGG;rbs_spacer=5-10bp;gc_cont=0.689;conf=100.00;score=97.82;cscore=91.08;sscore=6.74;rscore=2.11;uscore=-0.18;tscore=4.81;em_ID=tig00000001_1365;em_target=587753.EY04_13485;em_score=334.0;em_evalue=7.95e-117;em_tcov=100.0;em_OGs=COG3749@1|root,COG3749@2|Bacteria,1RJ06@1224|Proteobacteria,1S72S@1236|Gammaproteobacteria;em_COG_cat=S;em_desc=Bacterial protein of unknown function (DUF934);em_max_annot_lvl=1236|Gammaproteobacteria;em_Preferred_name=;em_PFAMs=DUF934
tig00000001	Prodigal_v2.6.3	CDS	1530159	1531205	209.4	+	0	ID=1_1366;partial=00;start_type=ATG;rbs_motif=GGA/GAG/AGG;rbs_spacer=11-12bp;gc_cont=0.620;conf=99.99;score=209.43;cscore=207.94;sscore=1.49;rscore=-2.38;uscore=-0.95;tscore=4.81;em_ID=tig00000001_1366;em_target=1419583.V466_03440;em_score=403.0;em_evalue=1.1e-138;em_tcov=100.0;em_OGs=2BIMG@1|root,32CUF@2|Bacteria,1QRQZ@1224|Proteobacteria,1RUUH@1236|Gammaproteobacteria,1YS8R@136843|Pseudomonas fluorescens group;em_COG_cat=None;em_desc=None;em_max_annot_lvl=1236|Gammaproteobacteria;em_Preferred_name=
tig00000001	Prodigal_v2.6.3	CDS	1531377	1532048	165.6	+	0	ID=1_1367;partial=00;start_type=ATG;rbs_motif=AGGAG;rbs_spacer=5-10bp;gc_cont=0.624;conf=100.00;score=165.64;cscore=144.18;sscore=21.46;rscore=14.30;uscore=2.35;tscore=4.81;em_ID=tig00000001_1367;em_target=587753.EY04_13495;em_score=428.0;em_evalue=3.03e-152;em_tcov=100.0;em_OGs=2DN52@1|root,32VJD@2|Bacteria,1N1NP@1224|Proteobacteria,1T64Y@1236|Gammaproteobacteria;em_COG_cat=S;em_desc=Protein of unknown function (DUF3313);em_max_annot_lvl=1236|Gammaproteobacteria;em_Preferred_name=;em_PFAMs=DUF3313
tig00000001	Prodigal_v2.6.3	CDS	1532390	1532965	1.2	+	0	ID=1_1368;partial=00;start_type=GTG;rbs_motif=GGA/GAG/AGG;rbs_spacer=5-10bp;gc_cont=0.606;conf=56.72;score=1.18;cscore=4.92;sscore=-3.74;rscore=2.11;uscore=2.71;tscore=-7.91;em_ID=tig00000001_1368;em_target=220664.PFL_2856;em_score=121.0;em_evalue=1.52e-32;em_tcov=49.7;em_OGs=COG4276@1|root,COG4276@2|Bacteria,1Q8Y0@1224|Proteobacteria,1RU9V@1236|Gammaproteobacteria,1YQD3@136843|Pseudomonas fluorescens group;em_COG_cat=S;em_desc=Pfam Polyketide cyclase dehydrase and lipid transport;em_max_annot_lvl=1236|Gammaproteobacteria;em_Preferred_name=
tig00000001	Prodigal_v2.6.3	CDS	1533052	1533552	127.6	+	0	ID=1_1369;partial=00;start_type=ATG;rbs_motif=AGGA;rbs_spacer=5-10bp;gc_cont=0.643;conf=100.00;score=127.59;cscore=108.44;sscore=19.15;rscore=9.13;uscore=5.20;tscore=4.81;em_ID=tig00000001_1369;em_target=587753.EY04_13505;em_score=313.0;em_evalue=1.59e-108;em_tcov=100.0;em_OGs=COG2077@1|root,COG2077@2|Bacteria,1RAJ9@1224|Proteobacteria,1S263@1236|Gammaproteobacteria;em_COG_cat=O;em_desc=Thiol-specific peroxidase that catalyzes the reduction of hydrogen peroxide and organic hydroperoxides to water and alcohols, respectively. Plays a role in cell protection against oxidative stress by detoxifying peroxides;em_max_annot_lvl=1236|Gammaproteobacteria;em_Preferred_name=tpx;em_EC=1.11.1.15;em_KEGG_ko=ko:K11065;em_BRITE=ko00000,ko01000;em_PFAMs=Redoxin;em_GOs=GO:0003674,GO:0003824,GO:0004601,GO:0005575,GO:0005622,GO:0005623,GO:0005737,GO:0005829,GO:0006950,GO:0006979,GO:0008150,GO:0008152,GO:0008379,GO:0009636,GO:0009987,GO:0016209,GO:0016491,GO:0016667,GO:0016671,GO:0016684,GO:0032843,GO:0033554,GO:0034599,GO:0042221,GO:0044424,GO:0044444,GO:0044464,GO:0050896,GO:0051716,GO:0051920,GO:0055114,GO:0070887,GO:0097237,GO:0098754,GO:0098869,GO:1990748
tig00000001	Prodigal_v2.6.3	CDS	1533728	1535044	297.7	+	0	ID=1_1370;partial=00;start_type=ATG;rbs_motif=None;rbs_spacer=None;gc_cont=0.674;conf=99.99;score=297.73;cscore=296.77;sscore=0.96;rscore=-7.69;uscore=3.83;tscore=4.81;em_ID=tig00000001_1370;em_target=587753.EY04_13510;em_score=801.0;em_evalue=1.8e-292;em_tcov=100.0;em_OGs=COG0845@1|root,COG0845@2|Bacteria,1MW65@1224|Proteobacteria,1RQ67@1236|Gammaproteobacteria;em_COG_cat=M;em_desc=Belongs to the membrane fusion protein (MFP) (TC 8.A.1) family;em_max_annot_lvl=1236|Gammaproteobacteria;em_Preferred_name=mdtA;em_KEGG_ko=ko:K07799,ko:K21135;em_KEGG_Pathway=ko02020,map02020;em_KEGG_Module=M00648,M00822;em_BRITE=ko00000,ko00001,ko00002,ko02000;em_KEGG_TC=2.A.6.2.35,8.A.1;em_PFAMs=Biotin_lipoyl_2,HlyD_3
tig00000001	Prodigal_v2.6.3	CDS	1535041	1538145	799.1	+	0	ID=1_1371;partial=00;start_type=ATG;rbs_motif=GGA/GAG/AGG;rbs_spacer=5-10bp;gc_cont=0.665;conf=99.99;score=799.07;cscore=790.86;sscore=8.21;rscore=2.11;uscore=-4.32;tscore=4.81;em_ID=tig00000001_1371;em_target=587753.EY04_13515;em_score=1860.0;em_evalue=0.0;em_tcov=99.0;em_OGs=COG0841@1|root,COG0841@2|Bacteria,1MU48@1224|Proteobacteria,1RMBN@1236|Gammaproteobacteria;em_COG_cat=V;em_desc=Belongs to the resistance-nodulation-cell division (RND) (TC 2.A.6) family;em_max_annot_lvl=1236|Gammaproteobacteria;em_Preferred_name=mdtB;em_KEGG_ko=ko:K07788;em_KEGG_Pathway=ko02020,map02020;em_KEGG_Module=M00648;em_BRITE=ko00000,ko00001,ko00002,ko02000;em_KEGG_TC=2.A.6.2;em_PFAMs=ACR_tran
tig00000001	Prodigal_v2.6.3	CDS	1538142	1541249	823.8	+	0	ID=1_1372;partial=00;start_type=ATG;rbs_motif=GGA/GAG/AGG;rbs_spacer=5-10bp;gc_cont=0.648;conf=99.99;score=823.78;cscore=815.57;sscore=8.21;rscore=2.11;uscore=-2.27;tscore=4.81;em_ID=tig00000001_1372;em_target=587753.EY04_13520;em_score=1902.0;em_evalue=0.0;em_tcov=100.0;em_OGs=COG0841@1|root,COG0841@2|Bacteria,1MU48@1224|Proteobacteria,1RMBN@1236|Gammaproteobacteria;em_COG_cat=V;em_desc=Belongs to the resistance-nodulation-cell division (RND) (TC 2.A.6) family;em_max_annot_lvl=1236|Gammaproteobacteria;em_Preferred_name=mdtC;em_KEGG_ko=ko:K07789;em_KEGG_Pathway=ko02020,map02020;em_KEGG_Module=M00648;em_BRITE=ko00000,ko00001,ko00002,ko02000;em_KEGG_TC=2.A.6.2;em_PFAMs=ACR_tran
tig00000001	Prodigal_v2.6.3	CDS	1541246	1542724	358.9	+	0	ID=1_1373;partial=00;start_type=ATG;rbs_motif=GGA/GAG/AGG;rbs_spacer=5-10bp;gc_cont=0.687;conf=99.99;score=358.93;cscore=350.72;sscore=8.21;rscore=2.11;uscore=-1.78;tscore=4.81;em_ID=tig00000001_1373;em_target=587753.EY04_13525;em_score=894.0;em_evalue=0.0;em_tcov=100.0;em_OGs=COG1538@1|root,COG1538@2|Bacteria,1MUA8@1224|Proteobacteria,1RQ6B@1236|Gammaproteobacteria;em_COG_cat=MU;em_desc=RND efflux system, outer membrane lipoprotein;em_max_annot_lvl=1236|Gammaproteobacteria;em_Preferred_name=;em_PFAMs=OEP
tig00000001	Prodigal_v2.6.3	CDS	1543074	1545152	490.2	+	0	ID=1_1374;partial=00;start_type=ATG;rbs_motif=GGA/GAG/AGG;rbs_spacer=5-10bp;gc_cont=0.660;conf=99.99;score=490.21;cscore=483.22;sscore=6.99;rscore=2.11;uscore=0.73;tscore=4.81;em_ID=tig00000001_1374;em_target=587753.EY04_13530;em_score=1316.0;em_evalue=0.0;em_tcov=100.0;em_OGs=COG5001@1|root,COG5001@2|Bacteria,1MU2C@1224|Proteobacteria,1RM8A@1236|Gammaproteobacteria;em_COG_cat=T;em_desc=Diguanylate cyclase;em_max_annot_lvl=1236|Gammaproteobacteria;em_Preferred_name=;em_PFAMs=EAL,GGDEF,MHYT;em_EC=2.7.7.65;em_KEGG_ko=ko:K21023;em_KEGG_Pathway=ko02025,map02025;em_BRITE=ko00000,ko00001,ko01000
tig00000001	Prodigal_v2.6.3	CDS	1545414	1546160	170.1	+	0	ID=1_1375;partial=00;start_type=ATG;rbs_motif=GGAG/GAGG;rbs_spacer=5-10bp;gc_cont=0.665;conf=100.00;score=170.15;cscore=155.65;sscore=14.50;rscore=9.98;uscore=0.36;tscore=4.81;em_ID=tig00000001_1375;em_target=587753.EY04_13535;em_score=471.0;em_evalue=3.65e-168;em_tcov=100.0;em_OGs=COG1028@1|root,COG1028@2|Bacteria,1MW9A@1224|Proteobacteria,1RMMZ@1236|Gammaproteobacteria;em_COG_cat=IQ;em_desc=Dehydrogenases with different specificities (Related to short-chain alcohol dehydrogenases);em_max_annot_lvl=1236|Gammaproteobacteria;em_Preferred_name=ygfF;em_PFAMs=adh_short_C2;em_GOs=
tig00000001	Prodigal_v2.6.3	CDS	1546603	1548012	313.7	-	0	ID=1_1376;partial=00;start_type=ATG;rbs_motif=GGA/GAG/AGG;rbs_spacer=5-10bp;gc_cont=0.660;conf=99.99;score=313.69;cscore=304.26;sscore=9.43;rscore=2.11;uscore=2.51;tscore=4.81;em_ID=tig00000001_1376;em_target=587753.EY04_13540;em_score=921.0;em_evalue=0.0;em_tcov=100.0;em_OGs=COG1167@1|root,COG1167@2|Bacteria,1MV6F@1224|Proteobacteria,1RMQ0@1236|Gammaproteobacteria;em_COG_cat=K;em_desc=Transcriptional regulators containing a DNA-binding HTH domain and an aminotransferase domain (MocR family) and their eukaryotic orthologs;em_max_annot_lvl=1236|Gammaproteobacteria;em_Preferred_name=ydcR;em_PFAMs=Aminotran_1_2,GntR;em_GOs=GO:0006139,GO:0006351,GO:0006725,GO:0006807,GO:0008150,GO:0008152,GO:0009058,GO:0009059,GO:0009987,GO:0010467,GO:0016070,GO:0018130,GO:0019438,GO:0032774,GO:0034641,GO:0034645,GO:0034654,GO:0043170,GO:0044237,GO:0044238,GO:0044249,GO:0044260,GO:0044271,GO:0046483,GO:0071704,GO:0090304,GO:0097659,GO:1901360,GO:1901362,GO:1901576
tig00000001	Prodigal_v2.6.3	CDS	1548146	1549558	302.2	-	0	ID=1_1377;partial=00;start_type=ATG;rbs_motif=GGA/GAG/AGG;rbs_spacer=5-10bp;gc_cont=0.633;conf=99.99;score=302.19;cscore=296.78;sscore=5.41;rscore=2.11;uscore=-0.85;tscore=4.81;em_ID=tig00000001_1377;em_target=587753.EY04_13545;em_score=904.0;em_evalue=0.0;em_tcov=100.0;em_OGs=COG0348@1|root,COG0348@2|Bacteria,1MVFY@1224|Proteobacteria,1RMDI@1236|Gammaproteobacteria;em_COG_cat=C;em_desc=Cytochrome c oxidase accessory protein;em_max_annot_lvl=1236|Gammaproteobacteria;em_Preferred_name=ccoG;em_PFAMs=Fer4_18,Fer4_5,FixG_C
tig00000001	Prodigal_v2.6.3	CDS	1549766	1549999	41.7	-	0	ID=1_1378;partial=00;start_type=ATG;rbs_motif=AGGA;rbs_spacer=5-10bp;gc_cont=0.645;conf=99.99;score=41.67;cscore=27.56;sscore=14.11;rscore=8.44;uscore=1.88;tscore=4.45;em_ID=tig00000001_1378;em_target=1124983.PFLCHA0_c29150;em_score=126.0;em_evalue=2.17e-37;em_tcov=100.0;em_OGs=2DJG1@1|root,30604@2|Bacteria,1QRHT@1224|Proteobacteria,1RUI5@1236|Gammaproteobacteria,1YR0Z@136843|Pseudomonas fluorescens group;em_COG_cat=S;em_desc=Protein of unknown function (DUF3203);em_max_annot_lvl=1236|Gammaproteobacteria;em_Preferred_name=;em_PFAMs=DUF3203
tig00000001	Prodigal_v2.6.3	CDS	1550198	1550704	115.7	+	0	ID=1_1379;partial=00;start_type=ATG;rbs_motif=AGGA;rbs_spacer=5-10bp;gc_cont=0.669;conf=100.00;score=115.73;cscore=101.49;sscore=14.24;rscore=9.13;uscore=0.30;tscore=4.81;em_ID=tig00000001_1379;em_target=587753.EY04_13550;em_score=312.0;em_evalue=4.14e-108;em_tcov=97.7;em_OGs=COG1285@1|root,COG1285@2|Bacteria,1RH5E@1224|Proteobacteria,1S6V8@1236|Gammaproteobacteria;em_COG_cat=S;em_desc=MgtC SapB transporter;em_max_annot_lvl=1236|Gammaproteobacteria;em_Preferred_name=;em_PFAMs=MgtC;em_KEGG_ko=ko:K07507;em_BRITE=ko00000,ko02000;em_KEGG_TC=9.B.20
tig00000001	Prodigal_v2.6.3	CDS	1550805	1550990	11.7	-	0	ID=1_1380;partial=00;start_type=ATG;rbs_motif=AGGAG;rbs_spacer=5-10bp;gc_cont=0.656;conf=93.65;score=11.71;cscore=-2.50;sscore=14.21;rscore=10.47;uscore=1.37;tscore=3.52;em_ID=tig00000001_1380;em_target=216595.PFLU_2760;em_score=54.3;em_evalue=6.18e-09;em_tcov=36.0;em_OGs=2BJ07@1|root,32D8S@2|Bacteria,1QSAG@1224|Proteobacteria,1RVPJ@1236|Gammaproteobacteria,1YU7Y@136843|Pseudomonas fluorescens group;em_COG_cat=None;em_desc=None;em_max_annot_lvl=1236|Gammaproteobacteria;em_Preferred_name=
tig00000001	Prodigal_v2.6.3	CDS	1551237	1553237	441.1	+	0	ID=1_1381;partial=00;start_type=ATG;rbs_motif=AGGAG;rbs_spacer=5-10bp;gc_cont=0.637;conf=99.99;score=441.13;cscore=424.77;sscore=16.37;rscore=14.30;uscore=-2.75;tscore=4.81;em_ID=tig00000001_1381;em_target=587753.EY04_13555;em_score=1365.0;em_evalue=0.0;em_tcov=100.0;em_OGs=COG0366@1|root,COG0366@2|Bacteria,1MWBZ@1224|Proteobacteria,1RYKS@1236|Gammaproteobacteria;em_COG_cat=G;em_desc=Maltosyltransferase that uses maltose 1-phosphate (M1P) as the sugar donor to elongate linear or branched alpha-(1- 4)- glucans. Is involved in a branched alpha-glucan biosynthetic pathway from trehalose, together with TreS, Mak and GlgB;em_max_annot_lvl=1236|Gammaproteobacteria;em_Preferred_name=glgE;em_PFAMs=Alpha-amylase,DUF3416;em_EC=2.4.99.16;em_KEGG_ko=ko:K16147;em_KEGG_Pathway=ko00500,ko01100,map00500,map01100;em_KEGG_Reaction=R09994;em_BRITE=ko00000,ko00001,ko01000;em_CAZy=GH13;em_GOs=
tig00000001	Prodigal_v2.6.3	CDS	1553519	1556866	761.3	+	0	ID=1_1382;partial=00;start_type=ATG;rbs_motif=AGGAG;rbs_spacer=5-10bp;gc_cont=0.650;conf=99.99;score=761.34;cscore=738.85;sscore=22.49;rscore=14.30;uscore=4.03;tscore=4.81;em_ID=tig00000001_1382;em_target=587753.EY04_13560;em_score=2156.0;em_evalue=0.0;em_tcov=99.8;em_OGs=COG0366@1|root,COG3281@1|root,COG0366@2|Bacteria,COG3281@2|Bacteria,1MVKX@1224|Proteobacteria,1RMSH@1236|Gammaproteobacteria;em_COG_cat=G;em_desc=COG0366 Glycosidases;em_max_annot_lvl=1236|Gammaproteobacteria;em_Preferred_name=treS;em_EC=2.4.1.4,3.2.1.1,5.4.99.16;em_KEGG_ko=ko:K05341,ko:K05343;em_KEGG_Pathway=ko00500,ko01100,map00500,map01100;em_KEGG_Reaction=R01557,R01823,R02108,R02112,R11262;em_KEGG_rclass=RC00028,RC01816;em_BRITE=ko00000,ko00001,ko01000;em_CAZy=GH13;em_PFAMs=Alpha-amylase,Malt_amylase_C
tig00000001	Prodigal_v2.6.3	CDS	1556863	1559091	502	+	0	ID=1_1383;partial=00;start_type=ATG;rbs_motif=GGAG/GAGG;rbs_spacer=5-10bp;gc_cont=0.660;conf=99.99;score=501.95;cscore=480.20;sscore=21.75;rscore=9.98;uscore=5.66;tscore=4.81;em_ID=tig00000001_1383;em_target=587753.EY04_13565;em_score=1538.0;em_evalue=0.0;em_tcov=99.9;em_OGs=COG0296@1|root,COG0296@2|Bacteria,1QTVN@1224|Proteobacteria,1RQSK@1236|Gammaproteobacteria;em_COG_cat=G;em_desc=Catalyzes the formation of the alpha-1,6-glucosidic linkages in glycogen by scission of a 1,4-alpha-linked oligosaccharide from growing alpha-1,4-glucan chains and the subsequent attachment of the oligosaccharide to the alpha-1,6 position;em_max_annot_lvl=1236|Gammaproteobacteria;em_Preferred_name=glgB;em_EC=2.4.1.18;em_KEGG_ko=ko:K00700;em_KEGG_Pathway=ko00500,ko01100,ko01110,map00500,map01100,map01110;em_KEGG_Module=M00565;em_KEGG_Reaction=R02110;em_BRITE=ko00000,ko00001,ko00002,ko01000,ko04147;em_CAZy=CBM48,GH13;em_PFAMs=Alpha-amylase,Alpha-amylase_C,CBM_48;em_GOs=GO:0000271,GO:0003674,GO:0003824,GO:0003844,GO:0005575,GO:0005622,GO:0005623,GO:0005737,GO:0005829,GO:0005975,GO:0005976,GO:0005977,GO:0005978,GO:0006073,GO:0006091,GO:0006112,GO:0006950,GO:0006974,GO:0008150,GO:0008152,GO:0009058,GO:0009059,GO:0009250,GO:0009987,GO:0015980,GO:0016051,GO:0016740,GO:0016757,GO:0016758,GO:0033554,GO:0033692,GO:0034637,GO:0034645,GO:0043170,GO:0044042,GO:0044237,GO:0044238,GO:0044249,GO:0044260,GO:0044262,GO:0044264,GO:0044424,GO:0044444,GO:0044464,GO:0050896,GO:0051716,GO:0055114,GO:0071704,GO:1901576;em_BiGG_Reaction=iAPECO1_1312.APECO1_3025,iECNA114_1301.ECNA114_3542,iECOK1_1307.ECOK1_3857,iECS88_1305.ECS88_3830,iECSF_1327.ECSF_3253,iLF82_1304.LF82_0837,iNRG857_1313.NRG857_17030,iUTI89_1310.UTI89_C3941
tig00000001	Prodigal_v2.6.3	CDS	1559351	1560406	176.5	-	0	ID=1_1384;partial=00;start_type=ATG;rbs_motif=GGA/GAG/AGG;rbs_spacer=5-10bp;gc_cont=0.662;conf=100.00;score=176.49;cscore=170.24;sscore=6.24;rscore=2.11;uscore=-0.03;tscore=4.81;em_ID=tig00000001_1384;em_target=587753.EY04_13570;em_score=664.0;em_evalue=2.25e-241;em_tcov=100.0;em_OGs=COG3468@1|root,COG3468@2|Bacteria;em_COG_cat=MU;em_desc=cell adhesion;em_max_annot_lvl=2|Bacteria;em_Preferred_name=;em_PFAMs=Autotransporter
tig00000001	Prodigal_v2.6.3	CDS	1560898	1561698	144.4	-	0	ID=1_1385;partial=00;start_type=GTG;rbs_motif=AGGAG;rbs_spacer=5-10bp;gc_cont=0.659;conf=100.00;score=144.45;cscore=136.89;sscore=7.56;rscore=14.30;uscore=1.16;tscore=-7.91;em_ID=tig00000001_1385;em_target=587753.EY04_13580;em_score=542.0;em_evalue=9.14e-196;em_tcov=100.0;em_OGs=COG3568@1|root,COG3568@2|Bacteria,1MVN7@1224|Proteobacteria,1RNSP@1236|Gammaproteobacteria;em_COG_cat=L;em_desc=Endonuclease Exonuclease Phosphatase;em_max_annot_lvl=1236|Gammaproteobacteria;em_Preferred_name=ybhP;em_PFAMs=Exo_endo_phos
tig00000001	Prodigal_v2.6.3	CDS	1561792	1562547	133.9	-	0	ID=1_1386;partial=00;start_type=ATG;rbs_motif=AGGA;rbs_spacer=5-10bp;gc_cont=0.683;conf=100.00;score=133.93;cscore=120.18;sscore=13.74;rscore=9.13;uscore=0.45;tscore=4.81;em_ID=tig00000001_1386;em_target=587753.EY04_13585;em_score=518.0;em_evalue=1.15e-186;em_tcov=100.0;em_OGs=COG2120@1|root,COG2120@2|Bacteria,1RAR1@1224|Proteobacteria,1S4I8@1236|Gammaproteobacteria;em_COG_cat=S;em_desc=Acetylglucosaminylphosphatidylinositol deacetylase;em_max_annot_lvl=1236|Gammaproteobacteria;em_Preferred_name=;em_PFAMs=PIG-L
tig00000001	Prodigal_v2.6.3	CDS	1562840	1565008	525.6	-	0	ID=1_1387;partial=00;start_type=ATG;rbs_motif=AGGAG;rbs_spacer=5-10bp;gc_cont=0.640;conf=99.99;score=525.63;cscore=503.53;sscore=22.10;rscore=14.30;uscore=2.99;tscore=4.81;em_ID=tig00000001_1387;em_target=587753.EY04_13615;em_score=1491.0;em_evalue=0.0;em_tcov=100.0;em_OGs=COG1523@1|root,COG1523@2|Bacteria,1MU19@1224|Proteobacteria,1RP6F@1236|Gammaproteobacteria;em_COG_cat=G;em_desc=Belongs to the glycosyl hydrolase 13 family;em_max_annot_lvl=1236|Gammaproteobacteria;em_Preferred_name=glgX;em_EC=3.2.1.41,3.2.1.68;em_KEGG_ko=ko:K01200,ko:K01214;em_KEGG_Pathway=ko00500,ko01100,ko01110,map00500,map01100,map01110;em_KEGG_Module=M00565;em_KEGG_Reaction=R02111,R09995,R11261;em_BRITE=ko00000,ko00001,ko00002,ko01000;em_CAZy=CBM48,GH13;em_PFAMs=Alpha-amylase,CBM_48
tig00000001	Prodigal_v2.6.3	CDS	1565122	1565457	26.3	-	0	ID=1_1388;partial=00;start_type=ATG;rbs_motif=AGGAG;rbs_spacer=5-10bp;gc_cont=0.670;conf=99.76;score=26.25;cscore=4.41;sscore=21.84;rscore=14.30;uscore=1.69;tscore=4.81;em_ID=tig00000001_1388;em_target=587753.EY04_13620;em_score=128.0;em_evalue=5.68e-37;em_tcov=59.5;em_OGs=2DQZR@1|root,339JT@2|Bacteria,1NH4G@1224|Proteobacteria;em_COG_cat=S;em_desc=Protein of unknown function (DUF2934);em_max_annot_lvl=1224|Proteobacteria;em_Preferred_name=;em_PFAMs=DUF2934
tig00000001	Prodigal_v2.6.3	CDS	1565479	1568271	530.5	-	0	ID=1_1389;partial=00;start_type=ATG;rbs_motif=GGA/GAG/AGG;rbs_spacer=5-10bp;gc_cont=0.683;conf=99.99;score=530.54;cscore=522.32;sscore=8.21;rscore=2.11;uscore=-2.47;tscore=4.81;em_ID=tig00000001_1389;em_target=587753.EY04_13625;em_score=1775.0;em_evalue=0.0;em_tcov=99.2;em_OGs=COG3280@1|root,COG3280@2|Bacteria,1QTVK@1224|Proteobacteria,1T1IP@1236|Gammaproteobacteria;em_COG_cat=G;em_desc=synthase;em_max_annot_lvl=1236|Gammaproteobacteria;em_Preferred_name=treY;em_EC=5.4.99.15;em_KEGG_ko=ko:K06044;em_KEGG_Pathway=ko00500,ko01100,ko01110,map00500,map01100,map01110;em_KEGG_Module=M00565;em_KEGG_Reaction=R01824,R09995;em_BRITE=ko00000,ko00001,ko00002,ko01000;em_CAZy=GH13;em_PFAMs=Alpha-amylase
tig00000001	Prodigal_v2.6.3	CDS	1568268	1570349	442.1	-	0	ID=1_1390;partial=00;start_type=ATG;rbs_motif=GGAG/GAGG;rbs_spacer=5-10bp;gc_cont=0.704;conf=99.99;score=442.09;cscore=423.27;sscore=18.82;rscore=9.98;uscore=2.73;tscore=4.81;em_ID=tig00000001_1390;em_target=587753.EY04_13630;em_score=1353.0;em_evalue=0.0;em_tcov=100.0;em_OGs=COG1640@1|root,COG1640@2|Bacteria,1QTVJ@1224|Proteobacteria,1RMJW@1236|Gammaproteobacteria;em_COG_cat=G;em_desc=4-alpha-glucanotransferase;em_max_annot_lvl=1236|Gammaproteobacteria;em_Preferred_name=malQ;em_EC=2.4.1.25,5.4.99.15;em_KEGG_ko=ko:K00705,ko:K06044;em_KEGG_Pathway=ko00500,ko01100,ko01110,map00500,map01100,map01110;em_KEGG_Reaction=R01824,R05196,R09995;em_KEGG_rclass=RC00049;em_BRITE=ko00000,ko00001,ko00002,ko01000;em_CAZy=GH13,GH77;em_PFAMs=Glyco_hydro_77;em_KEGG_Module=M00565;em_KEGG_TC=
tig00000001	Prodigal_v2.6.3	CDS	1570346	1572142	339.3	-	0	ID=1_1391;partial=00;start_type=ATG;rbs_motif=GGAG/GAGG;rbs_spacer=5-10bp;gc_cont=0.678;conf=99.99;score=339.27;cscore=324.34;sscore=14.93;rscore=9.98;uscore=-1.00;tscore=4.81;em_ID=tig00000001_1391;em_target=587753.EY04_13635;em_score=1153.0;em_evalue=0.0;em_tcov=100.0;em_OGs=COG0296@1|root,COG0296@2|Bacteria,1MVM7@1224|Proteobacteria,1RP2N@1236|Gammaproteobacteria;em_COG_cat=G;em_desc=4-alpha-D-((1- 4)-alpha-D-glucano)trehalose trehalohydrolase;em_max_annot_lvl=1236|Gammaproteobacteria;em_Preferred_name=treZ;em_EC=2.4.1.18,3.2.1.141;em_KEGG_ko=ko:K00700,ko:K01236;em_KEGG_Pathway=ko00500,ko01100,ko01110,map00500,map01100,map01110;em_KEGG_Module=M00565;em_KEGG_Reaction=R02110,R09995,R11256;em_KEGG_rclass=RC00049;em_BRITE=ko00000,ko00001,ko00002,ko01000,ko04147;em_CAZy=CBM48,GH13;em_PFAMs=Alpha-amylase,CBM_48,DUF3459
tig00000001	Prodigal_v2.6.3	CDS	1572156	1573724	335.1	-	0	ID=1_1392;partial=00;start_type=ATG;rbs_motif=GGAG/GAGG;rbs_spacer=5-10bp;gc_cont=0.658;conf=99.99;score=335.07;cscore=320.67;sscore=14.40;rscore=9.98;uscore=0.26;tscore=4.81;em_ID=tig00000001_1392;em_target=587753.EY04_13640;em_score=1044.0;em_evalue=0.0;em_tcov=100.0;em_OGs=COG0297@1|root,COG0297@2|Bacteria,1MUGM@1224|Proteobacteria,1RNMP@1236|Gammaproteobacteria;em_COG_cat=G;em_desc=Synthesizes alpha-1,4-glucan chains using ADP-glucose;em_max_annot_lvl=1236|Gammaproteobacteria;em_Preferred_name=glgA;em_EC=2.4.1.21;em_KEGG_ko=ko:K00703;em_KEGG_Pathway=ko00500,ko01100,ko01110,ko02026,map00500,map01100,map01110,map02026;em_KEGG_Module=M00565;em_KEGG_Reaction=R02421;em_KEGG_rclass=RC00005;em_BRITE=ko00000,ko00001,ko00002,ko01000,ko01003;em_CAZy=GT5;em_PFAMs=Glyco_transf_5,Glycos_transf_1;em_GOs=GO:0000271,GO:0003674,GO:0003824,GO:0005575,GO:0005622,GO:0005623,GO:0005737,GO:0005829,GO:0005975,GO:0005976,GO:0005977,GO:0005978,GO:0006073,GO:0006091,GO:0006112,GO:0006950,GO:0006974,GO:0008150,GO:0008152,GO:0009011,GO:0009058,GO:0009059,GO:0009250,GO:0009987,GO:0015980,GO:0016051,GO:0016740,GO:0016757,GO:0016758,GO:0033554,GO:0033692,GO:0034637,GO:0034645,GO:0043170,GO:0044042,GO:0044237,GO:0044238,GO:0044249,GO:0044260,GO:0044262,GO:0044264,GO:0044424,GO:0044444,GO:0044464,GO:0046527,GO:0050896,GO:0051716,GO:0055114,GO:0071704,GO:1901576;em_BiGG_Reaction=iSFV_1184.SFV_3438
tig00000001	Prodigal_v2.6.3	CDS	1574211	1575164	230.7	-	0	ID=1_1393;partial=00;start_type=ATG;rbs_motif=GGAG/GAGG;rbs_spacer=5-10bp;gc_cont=0.683;conf=99.99;score=230.75;cscore=213.57;sscore=17.18;rscore=9.98;uscore=1.34;tscore=4.81;em_ID=tig00000001_1393;em_target=587753.EY04_13645;em_score=605.0;em_evalue=3.35e-219;em_tcov=100.0;em_OGs=COG1052@1|root,COG1052@2|Bacteria,1QVZS@1224|Proteobacteria,1T33S@1236|Gammaproteobacteria;em_COG_cat=CH;em_desc=Belongs to the D-isomer specific 2-hydroxyacid dehydrogenase family;em_max_annot_lvl=1236|Gammaproteobacteria;em_Preferred_name=;em_PFAMs=2-Hacid_dh,2-Hacid_dh_C
tig00000001	Prodigal_v2.6.3	CDS	1575186	1576211	232.5	-	0	ID=1_1394;partial=00;start_type=ATG;rbs_motif=GGAGG;rbs_spacer=5-10bp;gc_cont=0.660;conf=99.99;score=232.47;cscore=216.47;sscore=16.00;rscore=11.62;uscore=-0.43;tscore=4.81;em_ID=tig00000001_1394;em_target=587753.EY04_13650;em_score=689.0;em_evalue=1.81e-251;em_tcov=100.0;em_OGs=COG2267@1|root,COG2267@2|Bacteria,1MZG8@1224|Proteobacteria,1RMW1@1236|Gammaproteobacteria;em_COG_cat=I;em_desc=Alpha beta hydrolase;em_max_annot_lvl=1236|Gammaproteobacteria;em_Preferred_name=;em_PFAMs=Abhydrolase_1
tig00000001	Prodigal_v2.6.3	CDS	1576346	1576783	81.7	-	0	ID=1_1395;partial=00;start_type=TTG;rbs_motif=GGA/GAG/AGG;rbs_spacer=11-12bp;gc_cont=0.676;conf=100.00;score=81.70;cscore=91.83;sscore=-10.12;rscore=-2.38;uscore=-3.15;tscore=-11.42;em_ID=tig00000001_1395;em_target=587753.EY04_13655;em_score=278.0;em_evalue=3.5e-95;em_tcov=100.0;em_OGs=COG1238@1|root,COG1238@2|Bacteria,1RHUV@1224|Proteobacteria,1S69A@1236|Gammaproteobacteria;em_COG_cat=S;em_desc=Membrane;em_max_annot_lvl=1236|Gammaproteobacteria;em_Preferred_name=yqaA;em_PFAMs=SNARE_assoc;em_GOs=GO:0005575,GO:0005623,GO:0005886,GO:0016020,GO:0044464,GO:0071944
tig00000001	Prodigal_v2.6.3	CDS	1576780	1577247	99.2	-	0	ID=1_1396;partial=00;start_type=ATG;rbs_motif=GGAG/GAGG;rbs_spacer=5-10bp;gc_cont=0.652;conf=100.00;score=99.16;cscore=86.05;sscore=13.11;rscore=9.98;uscore=-1.03;tscore=4.81;em_ID=tig00000001_1396;em_target=587753.EY04_13660;em_score=303.0;em_evalue=7.39e-105;em_tcov=100.0;em_OGs=COG3019@1|root,COG3019@2|Bacteria,1MZ9V@1224|Proteobacteria,1S9CQ@1236|Gammaproteobacteria;em_COG_cat=S;em_desc=metal-binding protein;em_max_annot_lvl=1236|Gammaproteobacteria;em_Preferred_name=copG;em_PFAMs=DUF411
tig00000001	Prodigal_v2.6.3	CDS	1577435	1578349	170.9	-	0	ID=1_1397;partial=00;start_type=ATG;rbs_motif=None;rbs_spacer=None;gc_cont=0.681;conf=100.00;score=170.91;cscore=170.65;sscore=0.25;rscore=-7.69;uscore=1.89;tscore=4.81;em_ID=tig00000001_1397;em_target=587753.EY04_13665;em_score=481.0;em_evalue=1.42e-170;em_tcov=100.0;em_OGs=COG1276@1|root,COG1276@2|Bacteria,1RDPK@1224|Proteobacteria,1SZB7@1236|Gammaproteobacteria;em_COG_cat=P;em_desc=Copper resistance protein D;em_max_annot_lvl=1236|Gammaproteobacteria;em_PFAMs=CopD;em_Preferred_name=;em_KEGG_ko=ko:K07245;em_BRITE=ko00000,ko02000;em_KEGG_TC=9.B.62.1
tig00000001	Prodigal_v2.6.3	CDS	1578353	1578736	78.7	-	0	ID=1_1398;partial=00;start_type=ATG;rbs_motif=GGAG/GAGG;rbs_spacer=5-10bp;gc_cont=0.667;conf=100.00;score=78.72;cscore=62.77;sscore=15.95;rscore=9.98;uscore=0.50;tscore=4.81;em_ID=tig00000001_1398;em_target=587753.EY04_13670;em_score=241.0;em_evalue=1.99e-81;em_tcov=100.0;em_OGs=COG2372@1|root,COG2372@2|Bacteria,1N387@1224|Proteobacteria,1S2GM@1236|Gammaproteobacteria;em_COG_cat=S;em_desc=Resistance protein;em_max_annot_lvl=1236|Gammaproteobacteria;em_Preferred_name=copC;em_PFAMs=CopC;em_KEGG_ko=ko:K07156;em_BRITE=ko00000,ko02000;em_KEGG_TC=9.B.62.2
tig00000001	Prodigal_v2.6.3	CDS	1578794	1579720	210.1	-	0	ID=1_1399;partial=00;start_type=ATG;rbs_motif=GGAG/GAGG;rbs_spacer=5-10bp;gc_cont=0.671;conf=99.99;score=210.09;cscore=194.01;sscore=16.08;rscore=9.98;uscore=-1.14;tscore=4.81;em_ID=tig00000001_1399;em_target=587753.EY04_13675;em_score=570.0;em_evalue=1.28e-205;em_tcov=99.7;em_OGs=COG3667@1|root,COG3667@2|Bacteria,1MXW6@1224|Proteobacteria,1RZEY@1236|Gammaproteobacteria;em_COG_cat=P;em_desc=copper resistance;em_max_annot_lvl=1236|Gammaproteobacteria;em_Preferred_name=copB;em_PFAMs=CopB;em_KEGG_ko=ko:K07233;em_BRITE=ko00000;em_GOs=
tig00000001	Prodigal_v2.6.3	CDS	1579720	1581537	423.1	-	0	ID=1_1400;partial=00;start_type=ATG;rbs_motif=GGAG/GAGG;rbs_spacer=5-10bp;gc_cont=0.664;conf=99.99;score=423.09;cscore=407.86;sscore=15.23;rscore=9.98;uscore=0.43;tscore=4.81;em_ID=tig00000001_1400;em_target=587753.EY04_13680;em_score=1120.0;em_evalue=0.0;em_tcov=100.0;em_OGs=COG2132@1|root,COG2132@2|Bacteria,1MU0J@1224|Proteobacteria,1RQ4N@1236|Gammaproteobacteria;em_COG_cat=Q;em_desc=Multi-copper;em_max_annot_lvl=1236|Gammaproteobacteria;em_Preferred_name=copA;em_PFAMs=Cu-oxidase,Cu-oxidase_3;em_GOs=
tig00000001	Prodigal_v2.6.3	CDS	1581660	1582115	92.3	-	0	ID=1_1401;partial=00;start_type=ATG;rbs_motif=AGGAG;rbs_spacer=5-10bp;gc_cont=0.592;conf=100.00;score=92.29;cscore=69.80;sscore=22.48;rscore=14.30;uscore=4.02;tscore=4.81;em_ID=tig00000001_1401;em_target=587753.EY04_13685;em_score=309.0;em_evalue=1.71e-107;em_tcov=100.0;em_OGs=COG3832@1|root,COG3832@2|Bacteria;em_COG_cat=J;em_desc=glyoxalase III activity;em_max_annot_lvl=2|Bacteria;em_Preferred_name=;em_PFAMs=Polyketide_cyc2
tig00000001	Prodigal_v2.6.3	CDS	1582424	1582531	3.4	-	0	ID=1_1402;partial=00;start_type=ATG;rbs_motif=GGAG/GAGG;rbs_spacer=5-10bp;gc_cont=0.454;conf=68.65;score=3.41;cscore=-2.41;sscore=5.82;rscore=4.19;uscore=0.76;tscore=2.02
tig00000001	Prodigal_v2.6.3	CDS	1582646	1583176	165.9	+	0	ID=1_1403;partial=00;start_type=ATG;rbs_motif=AGGAG;rbs_spacer=5-10bp;gc_cont=0.586;conf=100.00;score=165.94;cscore=145.70;sscore=20.24;rscore=14.30;uscore=1.13;tscore=4.81;em_ID=tig00000001_1403;em_target=1124983.PFLCHA0_c29420;em_score=273.0;em_evalue=1.74e-92;em_tcov=100.0;em_OGs=2B1SN@1|root,31U8I@2|Bacteria,1QS2P@1224|Proteobacteria,1RVDA@1236|Gammaproteobacteria,1YTUG@136843|Pseudomonas fluorescens group;em_COG_cat=None;em_desc=None;em_max_annot_lvl=1236|Gammaproteobacteria;em_Preferred_name=
tig00000001	Prodigal_v2.6.3	CDS	1583238	1584233	226.5	-	0	ID=1_1404;partial=00;start_type=ATG;rbs_motif=GGAG/GAGG;rbs_spacer=5-10bp;gc_cont=0.662;conf=99.99;score=226.54;cscore=211.89;sscore=14.64;rscore=9.98;uscore=0.50;tscore=4.81;em_ID=tig00000001_1404;em_target=587753.EY04_13695;em_score=636.0;em_evalue=6.36e-231;em_tcov=100.0;em_OGs=COG0667@1|root,COG0667@2|Bacteria,1MVEH@1224|Proteobacteria,1RPX5@1236|Gammaproteobacteria;em_COG_cat=C;em_desc=Aldo keto reductase;em_max_annot_lvl=1236|Gammaproteobacteria;em_Preferred_name=yccK;em_PFAMs=Aldo_ket_red
tig00000001	Prodigal_v2.6.3	CDS	1584353	1585270	189.2	+	0	ID=1_1405;partial=00;start_type=ATG;rbs_motif=GGA/GAG/AGG;rbs_spacer=5-10bp;gc_cont=0.673;conf=99.99;score=189.20;cscore=176.69;sscore=12.51;rscore=2.11;uscore=5.59;tscore=4.81;em_ID=tig00000001_1405;em_target=587753.EY04_13700;em_score=600.0;em_evalue=1.8e-217;em_tcov=100.0;em_OGs=COG0583@1|root,COG0583@2|Bacteria,1MV06@1224|Proteobacteria,1RPI0@1236|Gammaproteobacteria;em_COG_cat=K;em_desc=transcriptional regulator;em_max_annot_lvl=1236|Gammaproteobacteria;em_Preferred_name=;em_PFAMs=HTH_1,LysR_substrate
tig00000001	Prodigal_v2.6.3	CDS	1585362	1585493	20	-	0	ID=1_1406;partial=00;start_type=ATG;rbs_motif=GGAG/GAGG;rbs_spacer=5-10bp;gc_cont=0.621;conf=99.01;score=20.01;cscore=14.83;sscore=5.19;rscore=5.15;uscore=-1.80;tscore=2.48;em_ID=tig00000001_1406;em_target=1124983.PFLCHA0_c29450;em_score=79.3;em_evalue=1.27e-19;em_tcov=97.6;em_OGs=2BJ2S@1|root,32DBK@2|Bacteria,1QSE8@1224|Proteobacteria,1RVTY@1236|Gammaproteobacteria,1YUDF@136843|Pseudomonas fluorescens group;em_COG_cat=None;em_desc=None;em_max_annot_lvl=1236|Gammaproteobacteria;em_Preferred_name=
tig00000001	Prodigal_v2.6.3	CDS	1585692	1585880	42.8	+	0	ID=1_1407;partial=00;start_type=ATG;rbs_motif=AGGA;rbs_spacer=5-10bp;gc_cont=0.529;conf=99.99;score=42.79;cscore=31.20;sscore=11.59;rscore=6.79;uscore=1.22;tscore=3.58;em_ID=tig00000001_1407;em_target=1124983.PFLCHA0_c29460;em_score=102.0;em_evalue=3.16e-28;em_tcov=100.0;em_OGs=2DJGB@1|root,3060J@2|Bacteria,1QRHY@1224|Proteobacteria,1RUIA@1236|Gammaproteobacteria,1YR17@136843|Pseudomonas fluorescens group;em_COG_cat=None;em_desc=None;em_max_annot_lvl=1236|Gammaproteobacteria;em_Preferred_name=
tig00000001	Prodigal_v2.6.3	CDS	1585900	1586280	84	-	0	ID=1_1408;partial=00;start_type=ATG;rbs_motif=AGGAG;rbs_spacer=5-10bp;gc_cont=0.622;conf=100.00;score=83.99;cscore=65.14;sscore=18.85;rscore=14.30;uscore=0.40;tscore=4.81;em_ID=tig00000001_1408;em_target=587753.EY04_13715;em_score=243.0;em_evalue=6.43e-82;em_tcov=100.0;em_OGs=COG0735@1|root,COG0735@2|Bacteria;em_COG_cat=P;em_desc=belongs to the Fur family;em_max_annot_lvl=2|Bacteria;em_Preferred_name=furB;em_KEGG_ko=ko:K02076,ko:K03711,ko:K09823;em_BRITE=ko00000,ko00001,ko03000;em_KEGG_Pathway=ko02024,map02024;em_GOs=GO:0000976,GO:0001067,GO:0001130,GO:0001217,GO:0003674,GO:0003676,GO:0003677,GO:0003690,GO:0003700,GO:0005488,GO:0005515,GO:0005575,GO:0005623,GO:0005886,GO:0006355,GO:0008150,GO:0008270,GO:0009889,GO:0009890,GO:0009891,GO:0009892,GO:0009893,GO:0010035,GO:0010038,GO:0010043,GO:0010468,GO:0010556,GO:0010557,GO:0010558,GO:0010604,GO:0010605,GO:0010628,GO:0010629,GO:0016020,GO:0019219,GO:0019222,GO:0031323,GO:0031324,GO:0031325,GO:0031326,GO:0031327,GO:0031328,GO:0032991,GO:0032993,GO:0042221,GO:0042802,GO:0042803,GO:0043167,GO:0043169,GO:0043565,GO:0044212,GO:0044464,GO:0045892,GO:0045893,GO:0045934,GO:0045935,GO:0046872,GO:0046914,GO:0046983,GO:0048518,GO:0048519,GO:0048522,GO:0048523,GO:0050789,GO:0050794,GO:0050896,GO:0051171,GO:0051172,GO:0051173,GO:0051252,GO:0051253,GO:0051254,GO:0060255,GO:0065007,GO:0071944,GO:0080090,GO:0097159,GO:0140110,GO:1901363,GO:1902679,GO:1902680,GO:1903506,GO:1903507,GO:1903508,GO:1990837,GO:2000112,GO:2000113,GO:2001141
tig00000001	Prodigal_v2.6.3	CDS	1586587	1588935	462.9	+	0	ID=1_1409;partial=00;start_type=GTG;rbs_motif=AGGAG;rbs_spacer=5-10bp;gc_cont=0.664;conf=99.99;score=462.85;cscore=455.35;sscore=7.50;rscore=14.30;uscore=1.11;tscore=-7.91;em_ID=tig00000001_1409;em_target=587753.EY04_13720;em_score=1509.0;em_evalue=0.0;em_tcov=100.0;em_OGs=COG2366@1|root,COG2366@2|Bacteria,1MVMH@1224|Proteobacteria,1RMPX@1236|Gammaproteobacteria;em_COG_cat=S;em_desc=COG2366 Protein related to penicillin acylase;em_max_annot_lvl=1236|Gammaproteobacteria;em_Preferred_name=pvdQ;em_PFAMs=Penicil_amidase;em_EC=3.5.1.97;em_KEGG_ko=ko:K07116;em_BRITE=ko00000,ko01000;em_GOs=
tig00000001	Prodigal_v2.6.3	CDS	1588988	1589989	215.8	-	0	ID=1_1410;partial=00;start_type=ATG;rbs_motif=AGGA;rbs_spacer=5-10bp;gc_cont=0.656;conf=99.99;score=215.78;cscore=203.55;sscore=12.23;rscore=9.13;uscore=-1.07;tscore=4.81;em_ID=tig00000001_1410;em_target=587753.EY04_13725;em_score=613.0;em_evalue=9.99e-222;em_tcov=100.0;em_OGs=COG3712@1|root,COG3712@2|Bacteria,1RF1W@1224|Proteobacteria,1SYXR@1236|Gammaproteobacteria;em_COG_cat=PT;em_desc=Peptide ABC transporter substrate-binding protein;em_max_annot_lvl=1236|Gammaproteobacteria;em_Preferred_name=;em_PFAMs=DUF4880,FecR;em_KEGG_ko=ko:K07165;em_BRITE=ko00000
tig00000001	Prodigal_v2.6.3	CDS	1590380	1591417	176.9	+	0	ID=1_1411;partial=00;start_type=ATG;rbs_motif=GGAG/GAGG;rbs_spacer=5-10bp;gc_cont=0.673;conf=100.00;score=176.86;cscore=159.06;sscore=17.80;rscore=9.98;uscore=3.00;tscore=4.81;em_ID=tig00000001_1411;em_target=587753.EY04_13730;em_score=650.0;em_evalue=6.15e-236;em_tcov=100.0;em_OGs=COG2055@1|root,COG2055@2|Bacteria,1MWQY@1224|Proteobacteria,1RSKW@1236|Gammaproteobacteria;em_COG_cat=C;em_desc=Belongs to the LDH2 MDH2 oxidoreductase family;em_max_annot_lvl=1236|Gammaproteobacteria;em_Preferred_name=;em_PFAMs=Ldh_2;em_EC=1.5.1.21;em_KEGG_ko=ko:K13609;em_KEGG_Pathway=ko00310,ko00960,ko01100,map00310,map00960,map01100;em_KEGG_Reaction=R02203;em_KEGG_rclass=RC00135;em_BRITE=ko00000,ko00001,ko01000
tig00000001	Prodigal_v2.6.3	CDS	1591514	1591834	61.9	-	0	ID=1_1412;partial=00;start_type=ATG;rbs_motif=AGGAG;rbs_spacer=5-10bp;gc_cont=0.601;conf=100.00;score=61.95;cscore=41.03;sscore=20.91;rscore=14.30;uscore=2.46;tscore=4.81;em_ID=tig00000001_1412;em_target=587753.EY04_13735;em_score=190.0;em_evalue=8.19e-62;em_tcov=100.0;em_OGs=COG4575@1|root,COG4575@2|Bacteria;em_COG_cat=T;em_desc=ribosome binding;em_max_annot_lvl=2|Bacteria;em_Preferred_name=;em_PFAMs=DUF883
tig00000001	Prodigal_v2.6.3	CDS	1591990	1592244	65.8	+	0	ID=1_1413;partial=00;start_type=ATG;rbs_motif=AGGA;rbs_spacer=5-10bp;gc_cont=0.604;conf=100.00;score=65.83;cscore=49.07;sscore=16.76;rscore=9.13;uscore=2.82;tscore=4.81;em_ID=tig00000001_1413;em_target=1124983.PFLCHA0_c29530;em_score=163.0;em_evalue=7.98e-52;em_tcov=100.0;em_OGs=2BIHQ@1|root,32CQF@2|Bacteria,1QREI@1224|Proteobacteria,1RUDS@1236|Gammaproteobacteria,1YQSH@136843|Pseudomonas fluorescens group;em_COG_cat=None;em_desc=None;em_max_annot_lvl=1236|Gammaproteobacteria;em_Preferred_name=
tig00000001	Prodigal_v2.6.3	CDS	1592216	1593151	167.8	-	0	ID=1_1414;partial=00;start_type=ATG;rbs_motif=None;rbs_spacer=None;gc_cont=0.676;conf=100.00;score=167.80;cscore=171.49;sscore=-3.69;rscore=-7.69;uscore=-0.16;tscore=4.81;em_ID=tig00000001_1414;em_target=587753.EY04_13745;em_score=587.0;em_evalue=6.2e-212;em_tcov=100.0;em_OGs=COG0583@1|root,COG0583@2|Bacteria,1N663@1224|Proteobacteria,1RMFD@1236|Gammaproteobacteria;em_COG_cat=K;em_desc=transcriptional regulator;em_max_annot_lvl=1236|Gammaproteobacteria;em_Preferred_name=;em_PFAMs=HTH_1,LysR_substrate
tig00000001	Prodigal_v2.6.3	CDS	1593237	1594157	210.6	+	0	ID=1_1415;partial=00;start_type=ATG;rbs_motif=AGGAG;rbs_spacer=5-10bp;gc_cont=0.682;conf=99.99;score=210.56;cscore=191.46;sscore=19.10;rscore=14.30;uscore=-0.01;tscore=4.81;em_ID=tig00000001_1415;em_target=587753.EY04_13750;em_score=593.0;em_evalue=1.53e-214;em_tcov=100.0;em_OGs=COG0388@1|root,COG0388@2|Bacteria,1MWQG@1224|Proteobacteria,1RYY7@1236|Gammaproteobacteria;em_COG_cat=S;em_desc=Nitrilase;em_max_annot_lvl=1236|Gammaproteobacteria;em_Preferred_name=;em_PFAMs=CN_hydrolase;em_EC=3.5.5.1;em_KEGG_ko=ko:K01501;em_KEGG_Pathway=ko00380,ko00460,ko00627,ko00643,ko00910,ko01120,map00380,map00460,map00627,map00643,map00910,map01120;em_KEGG_Reaction=R00540,R01887,R03093,R03542,R05591,R07855;em_KEGG_rclass=RC00315,RC00325,RC00617,RC00959,RC02811;em_BRITE=ko00000,ko00001,ko01000
tig00000001	Prodigal_v2.6.3	CDS	1594150	1594695	96.1	-	0	ID=1_1416;partial=00;start_type=ATG;rbs_motif=4Base/6BMM;rbs_spacer=13-15bp;gc_cont=0.656;conf=100.00;score=96.10;cscore=95.01;sscore=1.09;rscore=-5.81;uscore=1.26;tscore=4.81;em_ID=tig00000001_1416;em_target=587753.EY04_13755;em_score=361.0;em_evalue=4.3e-127;em_tcov=100.0;em_OGs=COG1670@1|root,COG1670@2|Bacteria,1RE40@1224|Proteobacteria,1S8EP@1236|Gammaproteobacteria;em_COG_cat=J;em_desc=Acetyltransferase (GNAT) domain;em_max_annot_lvl=1236|Gammaproteobacteria;em_Preferred_name=;em_PFAMs=Acetyltransf_3
tig00000001	Prodigal_v2.6.3	CDS	1594737	1595633	207.7	-	0	ID=1_1417;partial=00;start_type=ATG;rbs_motif=GGA/GAG/AGG;rbs_spacer=5-10bp;gc_cont=0.661;conf=99.99;score=207.72;cscore=197.82;sscore=9.90;rscore=2.11;uscore=3.64;tscore=4.81;em_ID=tig00000001_1417;em_target=587753.EY04_13760;em_score=559.0;em_evalue=2.14e-201;em_tcov=100.0;em_OGs=COG0583@1|root,COG0583@2|Bacteria,1MW16@1224|Proteobacteria,1RS6U@1236|Gammaproteobacteria;em_COG_cat=K;em_desc=transcriptional regulator;em_max_annot_lvl=1236|Gammaproteobacteria;em_Preferred_name=;em_PFAMs=HTH_1,LysR_substrate
tig00000001	Prodigal_v2.6.3	CDS	1595747	1597270	330	+	0	ID=1_1418;partial=00;start_type=ATG;rbs_motif=GGAG/GAGG;rbs_spacer=5-10bp;gc_cont=0.691;conf=99.99;score=329.97;cscore=312.58;sscore=17.39;rscore=9.98;uscore=2.60;tscore=4.81;em_ID=tig00000001_1418;em_target=587753.EY04_13765;em_score=895.0;em_evalue=0.0;em_tcov=99.8;em_OGs=COG0477@1|root,COG0477@2|Bacteria,1MX9T@1224|Proteobacteria,1RY2X@1236|Gammaproteobacteria;em_COG_cat=EGP;em_desc=Major facilitator superfamily;em_max_annot_lvl=1236|Gammaproteobacteria;em_Preferred_name=;em_PFAMs=MFS_1
tig00000001	Prodigal_v2.6.3	CDS	1597277	1598530	271.7	-	0	ID=1_1419;partial=00;start_type=TTG;rbs_motif=GGAGG;rbs_spacer=5-10bp;gc_cont=0.645;conf=99.99;score=271.73;cscore=268.88;sscore=2.85;rscore=11.62;uscore=2.65;tscore=-11.42;em_ID=tig00000001_1419;em_target=587753.EY04_13770;em_score=816.0;em_evalue=4.88e-299;em_tcov=100.0;em_OGs=COG4097@1|root,COG4097@2|Bacteria,1MV9P@1224|Proteobacteria,1RR7V@1236|Gammaproteobacteria;em_COG_cat=P;em_desc=ferric reductase;em_max_annot_lvl=1236|Gammaproteobacteria;em_Preferred_name=;em_PFAMs=FAD_binding_8,Ferric_reduct,NAD_binding_1
tig00000001	Prodigal_v2.6.3	CDS	1598671	1599558	170	-	0	ID=1_1420;partial=00;start_type=ATG;rbs_motif=GGAG/GAGG;rbs_spacer=5-10bp;gc_cont=0.672;conf=100.00;score=170.02;cscore=151.72;sscore=18.30;rscore=9.98;uscore=4.16;tscore=4.81;em_ID=tig00000001_1420;em_target=587753.EY04_13775;em_score=559.0;em_evalue=1.19e-201;em_tcov=99.7;em_OGs=COG0583@1|root,COG0583@2|Bacteria,1R5NZ@1224|Proteobacteria,1S47S@1236|Gammaproteobacteria;em_COG_cat=K;em_desc=transcriptional regulator;em_max_annot_lvl=1236|Gammaproteobacteria;em_PFAMs=HTH_1,LysR_substrate;em_Preferred_name=
tig00000001	Prodigal_v2.6.3	CDS	1599784	1600692	195.3	+	0	ID=1_1421;partial=00;start_type=ATG;rbs_motif=GGA/GAG/AGG;rbs_spacer=5-10bp;gc_cont=0.652;conf=99.99;score=195.34;cscore=190.24;sscore=5.09;rscore=2.11;uscore=-1.82;tscore=4.81;em_ID=tig00000001_1421;em_target=587753.EY04_13780;em_score=601.0;em_evalue=4.97e-218;em_tcov=100.0;em_OGs=COG2066@1|root,COG2066@2|Bacteria,1MWB5@1224|Proteobacteria,1RMY9@1236|Gammaproteobacteria;em_COG_cat=E;em_desc=Belongs to the glutaminase family;em_max_annot_lvl=1236|Gammaproteobacteria;em_Preferred_name=glsA;em_PFAMs=Glutaminase;em_EC=3.5.1.2;em_KEGG_ko=ko:K01425;em_KEGG_Pathway=ko00220,ko00250,ko00471,ko01100,ko04724,ko04727,ko04964,ko05206,ko05230,map00220,map00250,map00471,map01100,map04724,map04727,map04964,map05206,map05230;em_KEGG_Reaction=R00256,R01579;em_KEGG_rclass=RC00010,RC02798;em_BRITE=ko00000,ko00001,ko01000;em_GOs=GO:0003674,GO:0003824,GO:0004359,GO:0006082,GO:0006520,GO:0006536,GO:0006537,GO:0006541,GO:0006543,GO:0006807,GO:0008150,GO:0008152,GO:0008652,GO:0009056,GO:0009058,GO:0009063,GO:0009064,GO:0009065,GO:0009084,GO:0009987,GO:0016053,GO:0016054,GO:0016787,GO:0016810,GO:0016811,GO:0019752,GO:0040008,GO:0043436,GO:0043648,GO:0043650,GO:0044237,GO:0044238,GO:0044248,GO:0044249,GO:0044281,GO:0044282,GO:0044283,GO:0045926,GO:0046394,GO:0046395,GO:0048519,GO:0050789,GO:0065007,GO:0071704,GO:1901564,GO:1901565,GO:1901566,GO:1901575,GO:1901576,GO:1901605,GO:1901606,GO:1901607;em_BiGG_Reaction=iB21_1397.B21_01492,iECBD_1354.ECBD_2118,iECB_1328.ECB_01481,iECD_1391.ECD_01481,iYL1228.KPN_01636
tig00000001	Prodigal_v2.6.3	CDS	1601050	1601523	117.3	-	0	ID=1_1422;partial=00;start_type=ATG;rbs_motif=GGA/GAG/AGG;rbs_spacer=5-10bp;gc_cont=0.643;conf=100.00;score=117.35;cscore=109.00;sscore=8.35;rscore=2.11;uscore=2.08;tscore=4.81;em_ID=tig00000001_1422;em_target=587753.EY04_13785;em_score=303.0;em_evalue=5.23e-105;em_tcov=100.0;em_OGs=COG5608@1|root,COG5608@2|Bacteria,1N15F@1224|Proteobacteria,1SC93@1236|Gammaproteobacteria;em_COG_cat=S;em_desc=Water Stress and Hypersensitive response;em_max_annot_lvl=1236|Gammaproteobacteria;em_Preferred_name=;em_PFAMs=LEA_2
tig00000001	Prodigal_v2.6.3	CDS	1601759	1603198	380.3	-	0	ID=1_1423;partial=00;start_type=ATG;rbs_motif=GGA/GAG/AGG;rbs_spacer=5-10bp;gc_cont=0.647;conf=99.99;score=380.33;cscore=369.97;sscore=10.36;rscore=2.11;uscore=4.10;tscore=4.81;em_ID=tig00000001_1423;em_target=587753.EY04_13790;em_score=895.0;em_evalue=0.0;em_tcov=100.0;em_OGs=COG2233@1|root,COG2233@2|Bacteria,1MUN9@1224|Proteobacteria,1RMGW@1236|Gammaproteobacteria;em_COG_cat=F;em_desc=xanthine;em_max_annot_lvl=1236|Gammaproteobacteria;em_Preferred_name=xanQ;em_KEGG_ko=ko:K03458,ko:K16345,ko:K16346;em_BRITE=ko00000,ko02000;em_KEGG_TC=2.A.40,2.A.40.4.2,2.A.40.4.3;em_PFAMs=Xan_ur_permease;em_GOs=GO:0003674,GO:0005215,GO:0005345,GO:0005575,GO:0005623,GO:0005886,GO:0005887,GO:0006810,GO:0006863,GO:0008150,GO:0015205,GO:0015851,GO:0016020,GO:0016021,GO:0022857,GO:0031224,GO:0031226,GO:0042906,GO:0042907,GO:0044425,GO:0044459,GO:0044464,GO:0051179,GO:0051234,GO:0055085,GO:0071702,GO:0071705,GO:0071944,GO:0072530,GO:1904823;em_BiGG_Reaction=iG2583_1286.G2583_3536
tig00000001	Prodigal_v2.6.3	CDS	1603592	1604308	153.3	+	0	ID=1_1424;partial=00;start_type=ATG;rbs_motif=GGA/GAG/AGG;rbs_spacer=5-10bp;gc_cont=0.674;conf=100.00;score=153.35;cscore=143.44;sscore=9.91;rscore=2.11;uscore=2.99;tscore=4.81;em_ID=tig00000001_1424;em_target=587753.EY04_13795;em_score=449.0;em_evalue=4.1e-160;em_tcov=100.0;em_OGs=COG2378@1|root,COG2378@2|Bacteria,1MXS8@1224|Proteobacteria,1RYN3@1236|Gammaproteobacteria;em_COG_cat=K;em_desc=transcriptional regulator;em_max_annot_lvl=1236|Gammaproteobacteria;em_Preferred_name=;em_PFAMs=HTH_11,WYL
tig00000001	Prodigal_v2.6.3	CDS	1604363	1604704	81.4	+	0	ID=1_1425;partial=00;start_type=ATG;rbs_motif=AGGAG;rbs_spacer=5-10bp;gc_cont=0.652;conf=100.00;score=81.38;cscore=56.34;sscore=25.05;rscore=14.30;uscore=5.25;tscore=4.81;em_ID=tig00000001_1425;em_target=587753.EY04_13800;em_score=211.0;em_evalue=1.12e-69;em_tcov=100.0;em_OGs=COG3631@1|root,COG3631@2|Bacteria;em_COG_cat=S;em_desc=light absorption;em_max_annot_lvl=2|Bacteria;em_Preferred_name=;em_PFAMs=SnoaL_2
tig00000001	Prodigal_v2.6.3	CDS	1604948	1606060	226.6	+	0	ID=1_1426;partial=00;start_type=ATG;rbs_motif=GGA/GAG/AGG;rbs_spacer=11-12bp;gc_cont=0.669;conf=99.99;score=226.60;cscore=223.78;sscore=2.82;rscore=-2.38;uscore=1.04;tscore=4.81;em_ID=tig00000001_1426;em_target=587753.EY04_13805;em_score=726.0;em_evalue=5.75e-265;em_tcov=100.0;em_OGs=COG1485@1|root,COG1485@2|Bacteria,1MWH4@1224|Proteobacteria,1RMXV@1236|Gammaproteobacteria;em_COG_cat=S;em_desc=PFAM AFG1-family ATPase;em_max_annot_lvl=1236|Gammaproteobacteria;em_Preferred_name=;em_KEGG_ko=ko:K06916;em_BRITE=ko00000,ko03036;em_PFAMs=AFG1_ATPase
tig00000001	Prodigal_v2.6.3	CDS	1606093	1606698	104.6	+	0	ID=1_1427;partial=00;start_type=GTG;rbs_motif=GGAG/GAGG;rbs_spacer=5-10bp;gc_cont=0.653;conf=100.00;score=104.56;cscore=97.78;sscore=6.78;rscore=9.98;uscore=3.78;tscore=-7.91;em_ID=tig00000001_1427;em_target=587753.EY04_13810;em_score=397.0;em_evalue=1.31e-140;em_tcov=100.0;em_OGs=COG2318@1|root,COG2318@2|Bacteria,1RH1I@1224|Proteobacteria,1SQT3@1236|Gammaproteobacteria;em_COG_cat=S;em_desc=Damage-inducible protein DinB;em_max_annot_lvl=1236|Gammaproteobacteria;em_Preferred_name=;em_PFAMs=DinB
tig00000001	Prodigal_v2.6.3	CDS	1606793	1607284	110.3	+	0	ID=1_1428;partial=00;start_type=ATG;rbs_motif=GGAG/GAGG;rbs_spacer=5-10bp;gc_cont=0.638;conf=100.00;score=110.33;cscore=94.09;sscore=16.24;rscore=9.98;uscore=1.45;tscore=4.81;em_ID=tig00000001_1428;em_target=587753.EY04_13815;em_score=326.0;em_evalue=1.18e-113;em_tcov=100.0;em_OGs=COG0454@1|root,COG0456@2|Bacteria,1RH71@1224|Proteobacteria,1S5XH@1236|Gammaproteobacteria;em_COG_cat=K;em_desc=COG0454 Histone acetyltransferase HPA2 and related acetyltransferases;em_max_annot_lvl=1236|Gammaproteobacteria;em_Preferred_name=;em_PFAMs=Acetyltransf_1
tig00000001	Prodigal_v2.6.3	CDS	1607306	1608508	222.3	+	0	ID=1_1429;partial=00;start_type=ATG;rbs_motif=AGGA/GGAG/GAGG;rbs_spacer=11-12bp;gc_cont=0.697;conf=99.99;score=222.34;cscore=214.81;sscore=7.53;rscore=1.52;uscore=0.16;tscore=4.81;em_ID=tig00000001_1429;em_target=587753.EY04_13820;em_score=716.0;em_evalue=2.69e-260;em_tcov=100.0;em_OGs=COG2059@1|root,COG2059@2|Bacteria,1MUBW@1224|Proteobacteria,1RPNP@1236|Gammaproteobacteria;em_COG_cat=P;em_desc=Chromate;em_max_annot_lvl=1236|Gammaproteobacteria;em_Preferred_name=chrA;em_PFAMs=Chromate_transp;em_KEGG_ko=ko:K07240;em_BRITE=ko00000,ko02000;em_KEGG_TC=2.A.51.1
tig00000001	Prodigal_v2.6.3	CDS	1608520	1609938	334.8	-	0	ID=1_1430;partial=00;start_type=ATG;rbs_motif=GGA/GAG/AGG;rbs_spacer=5-10bp;gc_cont=0.672;conf=99.99;score=334.83;cscore=325.61;sscore=9.22;rscore=2.11;uscore=1.01;tscore=4.81;em_ID=tig00000001_1430;em_target=587753.EY04_13825;em_score=865.0;em_evalue=8.81e-317;em_tcov=99.8;em_OGs=COG0642@1|root,COG2205@2|Bacteria,1MW8M@1224|Proteobacteria,1RNDA@1236|Gammaproteobacteria;em_COG_cat=T;em_desc=member of a two-component regulatory system;em_max_annot_lvl=1236|Gammaproteobacteria;em_Preferred_name=silS;em_EC=2.7.13.3;em_KEGG_ko=ko:K07644;em_KEGG_Pathway=ko02020,map02020;em_KEGG_Module=M00452,M00745;em_BRITE=ko00000,ko00001,ko00002,ko01000,ko01001,ko01504,ko02022;em_PFAMs=HAMP,HATPase_c,HisKA
tig00000001	Prodigal_v2.6.3	CDS	1609935	1610609	173.1	-	0	ID=1_1431;partial=00;start_type=ATG;rbs_motif=GGAG/GAGG;rbs_spacer=5-10bp;gc_cont=0.630;conf=100.00;score=173.11;cscore=153.57;sscore=19.54;rscore=9.98;uscore=5.40;tscore=4.81;em_ID=tig00000001_1431;em_target=587753.EY04_13830;em_score=429.0;em_evalue=2.39e-152;em_tcov=100.0;em_OGs=COG0745@1|root,COG0745@2|Bacteria,1MU67@1224|Proteobacteria,1RNWH@1236|Gammaproteobacteria;em_COG_cat=KT;em_desc=COG0745 Response regulators consisting of a CheY-like receiver domain and a winged-helix DNA-binding domain;em_max_annot_lvl=1236|Gammaproteobacteria;em_Preferred_name=czcR;em_PFAMs=Response_reg,Trans_reg_C;em_KEGG_ko=ko:K07665;em_KEGG_Pathway=ko02020,map02020;em_KEGG_Module=M00452,M00745;em_BRITE=ko00000,ko00001,ko00002,ko01504,ko02022
tig00000001	Prodigal_v2.6.3	CDS	1611098	1611319	23.7	-	0	ID=1_1432;partial=00;start_type=ATG;rbs_motif=GGA/GAG/AGG;rbs_spacer=5-10bp;gc_cont=0.631;conf=99.58;score=23.74;cscore=19.15;sscore=4.59;rscore=1.84;uscore=-0.82;tscore=4.22;em_ID=tig00000001_1432;em_target=216595.PFLU_2686;em_score=55.5;em_evalue=2.53e-09;em_tcov=97.3;em_OGs=2B1BH@1|root,31TRZ@2|Bacteria,1QRID@1224|Proteobacteria,1RUJ0@1236|Gammaproteobacteria,1YR28@136843|Pseudomonas fluorescens group;em_COG_cat=None;em_desc=None;em_max_annot_lvl=1236|Gammaproteobacteria;em_Preferred_name=
tig00000001	Prodigal_v2.6.3	CDS	1611505	1613751	544.4	-	0	ID=1_1433;partial=00;start_type=ATG;rbs_motif=AGGAG;rbs_spacer=5-10bp;gc_cont=0.663;conf=99.99;score=544.39;cscore=524.24;sscore=20.14;rscore=14.30;uscore=1.68;tscore=4.81;em_ID=tig00000001_1433;em_target=587753.EY04_13840;em_score=1464.0;em_evalue=0.0;em_tcov=100.0;em_OGs=COG4773@1|root,COG4773@2|Bacteria,1MW5E@1224|Proteobacteria,1RMBD@1236|Gammaproteobacteria;em_COG_cat=P;em_desc=receptor;em_max_annot_lvl=1236|Gammaproteobacteria;em_PFAMs=Plug,TonB_dep_Rec;em_Preferred_name=;em_KEGG_ko=ko:K16088;em_BRITE=ko00000,ko02000;em_KEGG_TC=1.B.14.1.10,1.B.14.1.3,1.B.14.1.8
tig00000001	Prodigal_v2.6.3	CDS	1613984	1615726	454.3	-	0	ID=1_1434;partial=00;start_type=ATG;rbs_motif=GGAG/GAGG;rbs_spacer=5-10bp;gc_cont=0.636;conf=99.99;score=454.26;cscore=438.54;sscore=15.72;rscore=9.98;uscore=1.58;tscore=4.81;em_ID=tig00000001_1434;em_target=587753.EY04_13845;em_score=1160.0;em_evalue=0.0;em_tcov=100.0;em_OGs=COG2194@1|root,COG2194@2|Bacteria,1MWS7@1224|Proteobacteria,1RQI2@1236|Gammaproteobacteria;em_COG_cat=S;em_desc=membrane-associated metal-dependent hydrolase;em_max_annot_lvl=1236|Gammaproteobacteria;em_Preferred_name=cptA;em_PFAMs=DUF1705,Sulfatase;em_KEGG_ko=ko:K19353;em_KEGG_Pathway=ko00540,map00540;em_BRITE=ko00000,ko00001,ko01000,ko01005;em_GOs=GO:0000271,GO:0003674,GO:0003824,GO:0005575,GO:0005623,GO:0005886,GO:0005975,GO:0005976,GO:0006629,GO:0008150,GO:0008152,GO:0008610,GO:0008653,GO:0009058,GO:0009059,GO:0009103,GO:0009244,GO:0009311,GO:0009312,GO:0009987,GO:0016020,GO:0016051,GO:0016740,GO:0016772,GO:0016776,GO:0033692,GO:0034637,GO:0034645,GO:0043170,GO:0044237,GO:0044238,GO:0044249,GO:0044255,GO:0044260,GO:0044262,GO:0044264,GO:0044464,GO:0046401,GO:0071704,GO:0071944,GO:1901135,GO:1901137,GO:1901576,GO:1903509
tig00000001	Prodigal_v2.6.3	CDS	1616011	1616184	16.5	-	0	ID=1_1435;partial=00;start_type=ATG;rbs_motif=GGAG/GAGG;rbs_spacer=5-10bp;gc_cont=0.592;conf=97.78;score=16.48;cscore=7.19;sscore=9.28;rscore=6.83;uscore=-0.18;tscore=3.29;em_ID=tig00000001_1435;em_target=1124983.PFLCHA0_c31750;em_score=80.5;em_evalue=1.16e-19;em_tcov=86.2;em_OGs=2DJGI@1|root,3061G@2|Bacteria,1QRI8@1224|Proteobacteria,1RUIT@1236|Gammaproteobacteria,1YR20@136843|Pseudomonas fluorescens group;em_COG_cat=None;em_desc=None;em_max_annot_lvl=1236|Gammaproteobacteria;em_Preferred_name=
tig00000001	Prodigal_v2.6.3	CDS	1616462	1617442	230.8	+	0	ID=1_1436;partial=00;start_type=ATG;rbs_motif=AGGAG;rbs_spacer=5-10bp;gc_cont=0.660;conf=99.99;score=230.82;cscore=206.73;sscore=24.09;rscore=14.30;uscore=4.98;tscore=4.81;em_ID=tig00000001_1436;em_target=587753.EY04_13855;em_score=646.0;em_evalue=6.67e-235;em_tcov=100.0;em_OGs=COG1023@1|root,COG1023@2|Bacteria,1QU14@1224|Proteobacteria,1T1KM@1236|Gammaproteobacteria;em_COG_cat=G;em_desc=6-phosphogluconate dehydrogenase;em_max_annot_lvl=1236|Gammaproteobacteria;em_Preferred_name=gnd;em_PFAMs=6PGD,NAD_binding_2;em_EC=1.1.1.343,1.1.1.44;em_KEGG_ko=ko:K00033;em_KEGG_Pathway=ko00030,ko00480,ko01100,ko01110,ko01120,ko01130,ko01200,map00030,map00480,map01100,map01110,map01120,map01130,map01200;em_KEGG_Module=M00004,M00006;em_KEGG_Reaction=R01528,R10221;em_KEGG_rclass=RC00001,RC00539;em_BRITE=ko00000,ko00001,ko00002,ko01000
tig00000001	Prodigal_v2.6.3	CDS	1617439	1618959	347.4	+	0	ID=1_1437;partial=00;start_type=ATG;rbs_motif=AGGA/GGAG/GAGG;rbs_spacer=11-12bp;gc_cont=0.630;conf=99.99;score=347.36;cscore=339.74;sscore=7.62;rscore=1.52;uscore=-2.53;tscore=4.81;em_ID=tig00000001_1437;em_target=587753.EY04_13860;em_score=1008.0;em_evalue=0.0;em_tcov=100.0;em_OGs=COG0364@1|root,COG0364@2|Bacteria,1MUN0@1224|Proteobacteria,1RN76@1236|Gammaproteobacteria;em_COG_cat=G;em_desc=Catalyzes the oxidation of glucose 6-phosphate to 6- phosphogluconolactone;em_max_annot_lvl=1236|Gammaproteobacteria;em_Preferred_name=zwf;em_PFAMs=G6PD_C,G6PD_N;em_EC=1.1.1.363,1.1.1.49;em_KEGG_ko=ko:K00036;em_KEGG_Pathway=ko00030,ko00480,ko01100,ko01110,ko01120,ko01130,ko01200,ko05230,map00030,map00480,map01100,map01110,map01120,map01130,map01200,map05230;em_KEGG_Module=M00004,M00006,M00008;em_KEGG_Reaction=R00835,R02736,R10907;em_KEGG_rclass=RC00001,RC00066;em_BRITE=ko00000,ko00001,ko00002,ko01000,ko04147;em_GOs=
tig00000001	Prodigal_v2.6.3	CDS	1618956	1619777	169.3	+	0	ID=1_1438;partial=00;start_type=ATG;rbs_motif=None;rbs_spacer=None;gc_cont=0.680;conf=100.00;score=169.28;cscore=163.17;sscore=6.11;rscore=-7.69;uscore=-2.99;tscore=4.81;em_ID=tig00000001_1438;em_target=587753.EY04_13865;em_score=508.0;em_evalue=2.88e-182;em_tcov=100.0;em_OGs=COG0561@1|root,COG0561@2|Bacteria,1RDYP@1224|Proteobacteria,1S0EU@1236|Gammaproteobacteria;em_COG_cat=S;em_desc=Hydrolase;em_max_annot_lvl=1236|Gammaproteobacteria;em_Preferred_name=yidA;em_PFAMs=Hydrolase_3
tig00000001	Prodigal_v2.6.3	CDS	1619904	1621406	381.6	-	0	ID=1_1439;partial=00;start_type=ATG;rbs_motif=AGGAG;rbs_spacer=5-10bp;gc_cont=0.639;conf=99.99;score=381.63;cscore=361.01;sscore=20.62;rscore=14.30;uscore=2.16;tscore=4.81;em_ID=tig00000001_1439;em_target=587753.EY04_13870;em_score=920.0;em_evalue=0.0;em_tcov=100.0;em_OGs=COG3067@1|root,COG3067@2|Bacteria,1MV0F@1224|Proteobacteria,1RPE3@1236|Gammaproteobacteria;em_COG_cat=P;em_desc=Na( ) H( ) antiporter that extrudes sodium in exchange for external protons;em_max_annot_lvl=1236|Gammaproteobacteria;em_Preferred_name=nhaB;em_PFAMs=NhaB;em_KEGG_ko=ko:K03314;em_BRITE=ko00000,ko02000;em_KEGG_TC=2.A.34.1;em_GOs=GO:0003674,GO:0005215,GO:0005451,GO:0005575,GO:0005623,GO:0005886,GO:0006810,GO:0006811,GO:0006812,GO:0006814,GO:0006873,GO:0006885,GO:0008150,GO:0008324,GO:0009987,GO:0010035,GO:0010038,GO:0010226,GO:0015075,GO:0015077,GO:0015078,GO:0015081,GO:0015291,GO:0015297,GO:0015298,GO:0015299,GO:0015318,GO:0015385,GO:0015491,GO:0015672,GO:0016020,GO:0019725,GO:0022804,GO:0022857,GO:0022890,GO:0030001,GO:0030003,GO:0030004,GO:0030641,GO:0034220,GO:0035725,GO:0042221,GO:0042592,GO:0044464,GO:0045851,GO:0046873,GO:0048878,GO:0050801,GO:0050896,GO:0051179,GO:0051234,GO:0051452,GO:0051453,GO:0055067,GO:0055080,GO:0055082,GO:0055085,GO:0065007,GO:0065008,GO:0071944,GO:0098655,GO:0098660,GO:0098662,GO:0098771,GO:0099516,GO:1902600;em_BiGG_Reaction=iECP_1309.ECP_1229,iLF82_1304.LF82_1485,iNRG857_1313.NRG857_06055,iUTI89_1310.UTI89_C1372
tig00000001	Prodigal_v2.6.3	CDS	1621619	1623673	483.2	-	0	ID=1_1440;partial=00;start_type=ATG;rbs_motif=GGAGG;rbs_spacer=5-10bp;gc_cont=0.681;conf=99.99;score=483.16;cscore=464.99;sscore=18.17;rscore=11.62;uscore=1.74;tscore=4.81;em_ID=tig00000001_1440;em_target=587753.EY04_13875;em_score=1320.0;em_evalue=0.0;em_tcov=100.0;em_OGs=COG1012@1|root,COG2030@1|root,COG1012@2|Bacteria,COG2030@2|Bacteria,1MWD4@1224|Proteobacteria,1RVX0@1236|Gammaproteobacteria;em_COG_cat=CI;em_desc=Aldehyde dehydrogenase;em_max_annot_lvl=1236|Gammaproteobacteria;em_Preferred_name=paaN;em_EC=1.2.1.91,3.3.2.12;em_KEGG_ko=ko:K02618;em_KEGG_Pathway=ko00360,ko01120,map00360,map01120;em_KEGG_Reaction=R09820,R09836;em_KEGG_rclass=RC00080,RC02667;em_BRITE=ko00000,ko00001,ko01000;em_PFAMs=Aldedh,MaoC_dehydratas;em_GOs=GO:0003674,GO:0003824,GO:0004300,GO:0006082,GO:0006725,GO:0006805,GO:0008150,GO:0008152,GO:0009056,GO:0009404,GO:0009407,GO:0009410,GO:0009636,GO:0009850,GO:0009852,GO:0009987,GO:0010124,GO:0010817,GO:0016054,GO:0016491,GO:0016725,GO:0016726,GO:0016787,GO:0016801,GO:0016803,GO:0016822,GO:0016823,GO:0016829,GO:0016835,GO:0016836,GO:0019439,GO:0019748,GO:0019752,GO:0032787,GO:0042178,GO:0042221,GO:0042445,GO:0042447,GO:0042537,GO:0043436,GO:0044237,GO:0044248,GO:0044281,GO:0044282,GO:0046395,GO:0050896,GO:0051716,GO:0055114,GO:0065007,GO:0065008,GO:0070887,GO:0071466,GO:0071704,GO:0072329,GO:0098754,GO:1901360,GO:1901361,GO:1901575;em_BiGG_Reaction=iEC55989_1330.EC55989_1523,iECO111_1330.ECO111_1781,iECO26_1355.ECO26_1991
tig00000001	Prodigal_v2.6.3	CDS	1623732	1624985	316.6	-	0	ID=1_1441;partial=00;start_type=ATG;rbs_motif=GGA/GAG/AGG;rbs_spacer=5-10bp;gc_cont=0.649;conf=99.99;score=316.65;cscore=307.31;sscore=9.34;rscore=2.11;uscore=1.50;tscore=4.81;em_ID=tig00000001_1441;em_target=587753.EY04_13880;em_score=810.0;em_evalue=9.43e-297;em_tcov=100.0;em_OGs=29WIY@1|root,30I56@2|Bacteria,1NQQ0@1224|Proteobacteria;em_COG_cat=S;em_desc=PFAM Outer membrane porin;em_max_annot_lvl=1224|Proteobacteria;em_Preferred_name=phaK;em_PFAMs=OprD
tig00000001	Prodigal_v2.6.3	CDS	1625019	1626665	452.1	-	0	ID=1_1442;partial=00;start_type=ATG;rbs_motif=AGGAG;rbs_spacer=5-10bp;gc_cont=0.665;conf=99.99;score=452.08;cscore=429.47;sscore=22.61;rscore=14.30;uscore=2.20;tscore=4.81;em_ID=tig00000001_1442;em_target=587753.EY04_13885;em_score=1004.0;em_evalue=0.0;em_tcov=100.0;em_OGs=COG4147@1|root,COG4147@2|Bacteria,1MVJ8@1224|Proteobacteria,1RN0R@1236|Gammaproteobacteria;em_COG_cat=S;em_desc=Belongs to the sodium solute symporter (SSF) (TC 2.A.21) family;em_max_annot_lvl=1236|Gammaproteobacteria;em_Preferred_name=actP;em_KEGG_ko=ko:K14393;em_BRITE=ko00000,ko02000;em_KEGG_TC=2.A.21.7;em_PFAMs=SSF
tig00000001	Prodigal_v2.6.3	CDS	1626662	1626970	84.9	-	0	ID=1_1443;partial=00;start_type=ATG;rbs_motif=GGA/GAG/AGG;rbs_spacer=5-10bp;gc_cont=0.625;conf=100.00;score=84.94;cscore=71.80;sscore=13.15;rscore=2.11;uscore=6.23;tscore=4.81;em_ID=tig00000001_1443;em_target=587753.EY04_13890;em_score=197.0;em_evalue=1.1e-64;em_tcov=100.0;em_OGs=COG3162@1|root,COG3162@2|Bacteria,1MZF3@1224|Proteobacteria,1SCCK@1236|Gammaproteobacteria;em_COG_cat=S;em_desc=Membrane;em_max_annot_lvl=1236|Gammaproteobacteria;em_Preferred_name=;em_PFAMs=DUF485
tig00000001	Prodigal_v2.6.3	CDS	1627143	1628219	246.8	-	0	ID=1_1444;partial=00;start_type=ATG;rbs_motif=GGAG/GAGG;rbs_spacer=5-10bp;gc_cont=0.656;conf=99.99;score=246.82;cscore=228.43;sscore=18.39;rscore=9.98;uscore=2.58;tscore=4.81;em_ID=tig00000001_1444;em_target=587753.EY04_13895;em_score=705.0;em_evalue=3.84e-257;em_tcov=100.0;em_OGs=COG1018@1|root,COG1018@2|Bacteria,1MY2Q@1224|Proteobacteria,1RQZ8@1236|Gammaproteobacteria;em_COG_cat=C;em_desc=COG1018 Flavodoxin reductases (ferredoxin-NADPH reductases) family 1;em_max_annot_lvl=1236|Gammaproteobacteria;em_Preferred_name=paaE;em_KEGG_ko=ko:K02613;em_KEGG_Pathway=ko00360,ko01120,map00360,map01120;em_KEGG_Reaction=R09838;em_KEGG_rclass=RC02690;em_BRITE=ko00000,ko00001;em_PFAMs=FAD_binding_6,Fer2,NAD_binding_1;em_GOs=GO:0000166,GO:0003674,GO:0005488,GO:0006082,GO:0006725,GO:0006805,GO:0008150,GO:0008152,GO:0009056,GO:0009404,GO:0009407,GO:0009410,GO:0009636,GO:0009850,GO:0009852,GO:0009987,GO:0010124,GO:0010817,GO:0016054,GO:0019439,GO:0019748,GO:0019752,GO:0032787,GO:0036094,GO:0042178,GO:0042221,GO:0042445,GO:0042447,GO:0042537,GO:0043167,GO:0043168,GO:0043436,GO:0044237,GO:0044248,GO:0044281,GO:0044282,GO:0046395,GO:0048037,GO:0050660,GO:0050662,GO:0050896,GO:0051536,GO:0051537,GO:0051540,GO:0051716,GO:0065007,GO:0065008,GO:0070887,GO:0071466,GO:0071704,GO:0072329,GO:0097159,GO:0098754,GO:1901265,GO:1901360,GO:1901361,GO:1901363,GO:1901575;em_BiGG_Reaction=iEcHS_1320.EcHS_A1479
tig00000001	Prodigal_v2.6.3	CDS	1628244	1628777	91.9	-	0	ID=1_1445;partial=00;start_type=ATG;rbs_motif=GGA/GAG/AGG;rbs_spacer=5-10bp;gc_cont=0.700;conf=100.00;score=91.93;cscore=86.68;sscore=5.25;rscore=2.11;uscore=-2.85;tscore=4.81;em_ID=tig00000001_1445;em_target=587753.EY04_13900;em_score=345.0;em_evalue=5.68e-121;em_tcov=100.0;em_OGs=COG2151@1|root,COG2151@2|Bacteria,1RF3S@1224|Proteobacteria,1S4FY@1236|Gammaproteobacteria;em_COG_cat=L;em_desc=phenylacetate-CoA oxygenase, PaaJ subunit;em_max_annot_lvl=1236|Gammaproteobacteria;em_Preferred_name=paaD;em_KEGG_ko=ko:K02612;em_KEGG_Pathway=ko00360,ko01120,map00360,map01120;em_KEGG_Reaction=R09838;em_KEGG_rclass=RC02690;em_BRITE=ko00000,ko00001;em_PFAMs=FeS_assembly_P;em_GOs=GO:0006082,GO:0006725,GO:0006805,GO:0008150,GO:0008152,GO:0009056,GO:0009404,GO:0009407,GO:0009410,GO:0009636,GO:0009850,GO:0009852,GO:0009987,GO:0010124,GO:0010817,GO:0016054,GO:0019439,GO:0019748,GO:0019752,GO:0032787,GO:0042178,GO:0042221,GO:0042445,GO:0042447,GO:0042537,GO:0043436,GO:0044237,GO:0044248,GO:0044281,GO:0044282,GO:0046395,GO:0050896,GO:0051716,GO:0065007,GO:0065008,GO:0070887,GO:0071466,GO:0071704,GO:0072329,GO:0098754,GO:1901360,GO:1901361,GO:1901575;em_BiGG_Reaction=iECSE_1348.ECSE_1476
tig00000001	Prodigal_v2.6.3	CDS	1628764	1629525	188.5	-	0	ID=1_1446;partial=00;start_type=ATG;rbs_motif=GGAG/GAGG;rbs_spacer=5-10bp;gc_cont=0.684;conf=99.99;score=188.54;cscore=172.57;sscore=15.96;rscore=9.98;uscore=-0.02;tscore=4.81;em_ID=tig00000001_1446;em_target=587753.EY04_13905;em_score=498.0;em_evalue=1.14e-178;em_tcov=100.0;em_OGs=COG3396@1|root,COG3396@2|Bacteria,1MVYQ@1224|Proteobacteria,1RRSG@1236|Gammaproteobacteria;em_COG_cat=S;em_desc=Phenylacetate-CoA oxygenase, PaaI subunit;em_max_annot_lvl=1236|Gammaproteobacteria;em_Preferred_name=paaC;em_EC=1.14.13.149;em_KEGG_ko=ko:K02611;em_KEGG_Pathway=ko00360,ko01120,map00360,map01120;em_KEGG_Reaction=R09838;em_KEGG_rclass=RC02690;em_BRITE=ko00000,ko00001,ko01000;em_PFAMs=PaaA_PaaC;em_GOs=GO:0005575,GO:0005622,GO:0005623,GO:0005737,GO:0005829,GO:0006082,GO:0006725,GO:0006805,GO:0008150,GO:0008152,GO:0009056,GO:0009404,GO:0009407,GO:0009410,GO:0009636,GO:0009850,GO:0009852,GO:0009987,GO:0010124,GO:0010817,GO:0016054,GO:0019439,GO:0019748,GO:0019752,GO:0032787,GO:0042178,GO:0042221,GO:0042445,GO:0042447,GO:0042537,GO:0043436,GO:0044237,GO:0044248,GO:0044281,GO:0044282,GO:0044424,GO:0044444,GO:0044464,GO:0046395,GO:0050896,GO:0051716,GO:0065007,GO:0065008,GO:0070887,GO:0071466,GO:0071704,GO:0072329,GO:0098754,GO:1901360,GO:1901361,GO:1901575;em_BiGG_Reaction=iEC55989_1330.EC55989_1526,iECO111_1330.ECO111_1784,iECSE_1348.ECSE_1475,iECW_1372.ECW_m1524,iEKO11_1354.EKO11_2423,iWFL_1372.ECW_m1524
tig00000001	Prodigal_v2.6.3	CDS	1629534	1629815	71.2	-	0	ID=1_1447;partial=00;start_type=ATG;rbs_motif=GGAG/GAGG;rbs_spacer=5-10bp;gc_cont=0.638;conf=100.00;score=71.19;cscore=56.02;sscore=15.17;rscore=9.98;uscore=0.38;tscore=4.81;em_ID=tig00000001_1447;em_target=587753.EY04_13910;em_score=187.0;em_evalue=3.72e-61;em_tcov=100.0;em_OGs=COG3460@1|root,COG3460@2|Bacteria,1RHM5@1224|Proteobacteria,1S7F4@1236|Gammaproteobacteria;em_COG_cat=Q;em_desc=Phenylacetate-CoA oxygenase;em_max_annot_lvl=1236|Gammaproteobacteria;em_Preferred_name=paaB;em_KEGG_ko=ko:K02610;em_KEGG_Pathway=ko00360,ko01120,map00360,map01120;em_KEGG_Reaction=R09838;em_KEGG_rclass=RC02690;em_BRITE=ko00000,ko00001;em_PFAMs=PaaB;em_GOs=GO:0006082,GO:0006725,GO:0006805,GO:0008150,GO:0008152,GO:0009056,GO:0009404,GO:0009407,GO:0009410,GO:0009636,GO:0009850,GO:0009852,GO:0009987,GO:0010124,GO:0010817,GO:0016054,GO:0019439,GO:0019748,GO:0019752,GO:0032787,GO:0042178,GO:0042221,GO:0042445,GO:0042447,GO:0042537,GO:0043436,GO:0044237,GO:0044248,GO:0044281,GO:0044282,GO:0046395,GO:0050896,GO:0051716,GO:0065007,GO:0065008,GO:0070887,GO:0071466,GO:0071704,GO:0072329,GO:0098754,GO:1901360,GO:1901361,GO:1901575;em_BiGG_Reaction=iEcHS_1320.EcHS_A1476,iEcolC_1368.EcolC_2266
tig00000001	Prodigal_v2.6.3	CDS	1629949	1630938	236	-	0	ID=1_1448;partial=00;start_type=ATG;rbs_motif=AGGAG;rbs_spacer=5-10bp;gc_cont=0.630;conf=99.99;score=235.95;cscore=214.00;sscore=21.95;rscore=14.30;uscore=3.49;tscore=4.81;em_ID=tig00000001_1448;em_target=587753.EY04_13915;em_score=665.0;em_evalue=2.01e-242;em_tcov=100.0;em_OGs=COG3396@1|root,COG3396@2|Bacteria,1MVQ7@1224|Proteobacteria,1RNRN@1236|Gammaproteobacteria;em_COG_cat=S;em_desc=Phenylacetate-CoA oxygenase;em_max_annot_lvl=1236|Gammaproteobacteria;em_Preferred_name=paaA;em_EC=1.14.13.149;em_KEGG_ko=ko:K02609;em_KEGG_Pathway=ko00360,ko01120,map00360,map01120;em_KEGG_Reaction=R09838;em_KEGG_rclass=RC02690;em_BRITE=ko00000,ko00001,ko01000;em_PFAMs=PaaA_PaaC;em_GOs=GO:0005575,GO:0005622,GO:0005623,GO:0005737,GO:0005829,GO:0006082,GO:0006725,GO:0006805,GO:0008150,GO:0008152,GO:0009056,GO:0009404,GO:0009407,GO:0009410,GO:0009636,GO:0009850,GO:0009852,GO:0009987,GO:0010124,GO:0010817,GO:0016054,GO:0019439,GO:0019748,GO:0019752,GO:0032787,GO:0042178,GO:0042221,GO:0042445,GO:0042447,GO:0042537,GO:0043436,GO:0044237,GO:0044248,GO:0044281,GO:0044282,GO:0044424,GO:0044444,GO:0044464,GO:0046395,GO:0050896,GO:0051716,GO:0065007,GO:0065008,GO:0070887,GO:0071466,GO:0071704,GO:0072329,GO:0098754,GO:1901360,GO:1901361,GO:1901575;em_BiGG_Reaction=iEC55989_1330.EC55989_1524,iECO111_1330.ECO111_1782,iECO26_1355.ECO26_1992,iEcE24377_1341.EcE24377A_1573
tig00000001	Prodigal_v2.6.3	CDS	1631117	1632439	322.9	-	0	ID=1_1449;partial=00;start_type=ATG;rbs_motif=GGA/GAG/AGG;rbs_spacer=5-10bp;gc_cont=0.644;conf=99.99;score=322.93;cscore=312.94;sscore=9.99;rscore=2.11;uscore=3.07;tscore=4.81;em_ID=tig00000001_1449;em_target=587753.EY04_13920;em_score=872.0;em_evalue=0.0;em_tcov=100.0;em_OGs=COG1541@1|root,COG1541@2|Bacteria,1MV1W@1224|Proteobacteria,1RQ3D@1236|Gammaproteobacteria;em_COG_cat=H;em_desc=Catalyzes the activation of phenylacetic acid (PA) to phenylacetyl-CoA (PA-CoA);em_max_annot_lvl=1236|Gammaproteobacteria;em_Preferred_name=paaK;em_EC=6.2.1.30;em_KEGG_ko=ko:K01912;em_KEGG_Pathway=ko00360,ko01120,ko05111,map00360,map01120,map05111;em_KEGG_Reaction=R02539;em_KEGG_rclass=RC00004,RC00014;em_BRITE=ko00000,ko00001,ko01000;em_PFAMs=AMP-binding,AMP-binding_C_2;em_GOs=GO:0003674,GO:0003824,GO:0006082,GO:0006725,GO:0006805,GO:0008150,GO:0008152,GO:0009056,GO:0009404,GO:0009407,GO:0009410,GO:0009636,GO:0009850,GO:0009852,GO:0009987,GO:0010124,GO:0010817,GO:0016054,GO:0016405,GO:0016874,GO:0016877,GO:0016878,GO:0019439,GO:0019748,GO:0019752,GO:0032787,GO:0042178,GO:0042221,GO:0042445,GO:0042447,GO:0042537,GO:0043436,GO:0044237,GO:0044248,GO:0044281,GO:0044282,GO:0046395,GO:0047475,GO:0050896,GO:0051716,GO:0065007,GO:0065008,GO:0070887,GO:0071466,GO:0071704,GO:0072329,GO:0098754,GO:1901360,GO:1901361,GO:1901575;em_BiGG_Reaction=iECIAI1_1343.ECIAI1_1398,iECO111_1330.ECO111_1792,iECO26_1355.ECO26_2002,iECSE_1348.ECSE_1483,iECW_1372.ECW_m1532,iEKO11_1354.EKO11_2415,iEcE24377_1341.EcE24377A_1584,iWFL_1372.ECW_m1532
tig00000001	Prodigal_v2.6.3	CDS	1632542	1633747	265.5	-	0	ID=1_1450;partial=00;start_type=ATG;rbs_motif=AGGAG;rbs_spacer=5-10bp;gc_cont=0.710;conf=99.99;score=265.51;cscore=247.62;sscore=17.88;rscore=14.30;uscore=-2.48;tscore=4.81;em_ID=tig00000001_1450;em_target=587753.EY04_13925;em_score=739.0;em_evalue=2.1e-269;em_tcov=100.0;em_OGs=COG0183@1|root,COG0183@2|Bacteria,1MU5G@1224|Proteobacteria,1RM93@1236|Gammaproteobacteria;em_COG_cat=I;em_desc=Catalyzes the final step of fatty acid oxidation in which acetyl-CoA is released and the CoA ester of a fatty acid two carbons shorter is formed;em_max_annot_lvl=1236|Gammaproteobacteria;em_Preferred_name=paaJ;em_EC=2.3.1.16,2.3.1.174,2.3.1.223,2.3.1.9;em_KEGG_ko=ko:K00626,ko:K00632,ko:K02615,ko:K07823;em_KEGG_Pathway=ko00071,ko00072,ko00280,ko00281,ko00310,ko00360,ko00362,ko00380,ko00592,ko00620,ko00630,ko00640,ko00642,ko00650,ko00720,ko00900,ko01100,ko01110,ko01120,ko01130,ko01200,ko01212,ko02020,map00071,map00072,map00280,map00281,map00310,map00360,map00362,map00380,map00592,map00620,map00630,map00640,map00642,map00650,map00720,map00900,map01100,map01110,map01120,map01130,map01200,map01212,map02020;em_KEGG_Module=M00087,M00088,M00095,M00113,M00373,M00374,M00375;em_KEGG_Reaction=R00238,R00829,R00927,R01177,R03778,R03858,R03991,R04546,R04742,R04747,R05506,R05586,R07891,R07895,R07899,R08091,R08095,R09839;em_KEGG_rclass=RC00004,RC00326,RC00405,RC01702,RC02728,RC02898,RC02955,RC03003;em_BRITE=ko00000,ko00001,ko00002,ko01000,ko04147;em_PFAMs=Thiolase_C,Thiolase_N;em_GOs=GO:0003674,GO:0003824,GO:0006082,GO:0006725,GO:0006805,GO:0006950,GO:0006974,GO:0008150,GO:0008152,GO:0009056,GO:0009404,GO:0009407,GO:0009410,GO:0009636,GO:0009850,GO:0009852,GO:0009987,GO:0010124,GO:0010817,GO:0016054,GO:0016740,GO:0016746,GO:0016747,GO:0019439,GO:0019748,GO:0019752,GO:0032787,GO:0033554,GO:0033812,GO:0042178,GO:0042221,GO:0042445,GO:0042447,GO:0042537,GO:0043436,GO:0044237,GO:0044248,GO:0044281,GO:0044282,GO:0046395,GO:0050896,GO:0051716,GO:0065007,GO:0065008,GO:0070887,GO:0071466,GO:0071704,GO:0072329,GO:0098754,GO:1901360,GO:1901361,GO:1901575
tig00000001	Prodigal_v2.6.3	CDS	1633740	1634189	106.1	-	0	ID=1_1451;partial=00;start_type=ATG;rbs_motif=GGAGG;rbs_spacer=5-10bp;gc_cont=0.667;conf=100.00;score=106.08;cscore=90.95;sscore=15.13;rscore=11.62;uscore=-2.55;tscore=4.81;em_ID=tig00000001_1451;em_target=587753.EY04_13930;em_score=298.0;em_evalue=3.91e-103;em_tcov=100.0;em_OGs=COG2050@1|root,COG2050@2|Bacteria,1RH35@1224|Proteobacteria,1S4EZ@1236|Gammaproteobacteria;em_COG_cat=Q;em_desc=phenylacetic acid degradation protein;em_max_annot_lvl=1236|Gammaproteobacteria;em_Preferred_name=paaI;em_KEGG_ko=ko:K02614;em_KEGG_Pathway=ko00360,map00360;em_KEGG_Reaction=R09840;em_KEGG_rclass=RC00004,RC00014;em_BRITE=ko00000,ko00001,ko01000;em_PFAMs=4HBT;em_GOs=GO:0003674,GO:0003824,GO:0016289,GO:0016787,GO:0016788,GO:0016790;em_BiGG_Reaction=iBWG_1329.BWG_1225,iEC55989_1330.EC55989_1532,iECDH10B_1368.ECDH10B_1521,iECDH1ME8569_1439.EcDH1_2249,iECIAI1_1343.ECIAI1_1396,iECO103_1326.ECO103_1533,iECO111_1330.ECO111_1790,iECO26_1355.ECO26_2000,iECSE_1348.ECSE_1481,iEKO11_1354.EKO11_2417,iETEC_1333.ETEC_1471,iEcDH1_1363.EcDH1_2249,iEcE24377_1341.EcE24377A_1581,iEcHS_1320.EcHS_A1483,iEcolC_1368.EcolC_2259,iUMNK88_1353.UMNK88_1803,iY75_1357.Y75_RS07340
tig00000001	Prodigal_v2.6.3	CDS	1634182	1635699	274.1	-	0	ID=1_1452;partial=00;start_type=ATG;rbs_motif=GGA/GAG/AGG;rbs_spacer=5-10bp;gc_cont=0.682;conf=99.99;score=274.05;cscore=262.90;sscore=11.16;rscore=2.11;uscore=2.99;tscore=4.81;em_ID=tig00000001_1452;em_target=587753.EY04_13935;em_score=919.0;em_evalue=0.0;em_tcov=100.0;em_OGs=COG1250@1|root,COG1250@2|Bacteria,1MU9P@1224|Proteobacteria,1RPVB@1236|Gammaproteobacteria;em_COG_cat=I;em_desc=3-hydroxyacyl-coa dehydrogenase;em_max_annot_lvl=1236|Gammaproteobacteria;em_Preferred_name=paaH;em_EC=1.1.1.157;em_KEGG_ko=ko:K00074;em_KEGG_Pathway=ko00360,ko00362,ko00650,ko01100,ko01120,map00360,map00362,map00650,map01100,map01120;em_KEGG_Reaction=R01976,R05576,R06941;em_KEGG_rclass=RC00029,RC00117;em_BRITE=ko00000,ko00001,ko01000;em_PFAMs=3HCDH,3HCDH_N;em_BiGG_Reaction=iECO103_1326.ECO103_1532,iJN746.PP_3282;em_GOs=GO:0003674,GO:0003824,GO:0003857,GO:0006082,GO:0006725,GO:0006805,GO:0008150,GO:0008152,GO:0008691,GO:0009056,GO:0009404,GO:0009407,GO:0009410,GO:0009636,GO:0009850,GO:0009852,GO:0009987,GO:0010124,GO:0010817,GO:0016054,GO:0016491,GO:0016614,GO:0016616,GO:0019439,GO:0019748,GO:0019752,GO:0032787,GO:0042178,GO:0042221,GO:0042445,GO:0042447,GO:0042537,GO:0043436,GO:0044237,GO:0044248,GO:0044281,GO:0044282,GO:0046395,GO:0050896,GO:0051716,GO:0055114,GO:0065007,GO:0065008,GO:0070887,GO:0071466,GO:0071704,GO:0072329,GO:0098754,GO:1901360,GO:1901361,GO:1901575
tig00000001	Prodigal_v2.6.3	CDS	1635702	1636493	182.5	-	0	ID=1_1453;partial=00;start_type=ATG;rbs_motif=GGA/GAG/AGG;rbs_spacer=5-10bp;gc_cont=0.662;conf=99.99;score=182.51;cscore=172.99;sscore=9.52;rscore=2.11;uscore=1.88;tscore=4.81;em_ID=tig00000001_1453;em_target=587753.EY04_13940;em_score=516.0;em_evalue=1.69e-185;em_tcov=100.0;em_OGs=COG1024@1|root,COG1024@2|Bacteria,1MVQN@1224|Proteobacteria,1RPE2@1236|Gammaproteobacteria;em_COG_cat=I;em_desc=Enoyl-CoA hydratase;em_max_annot_lvl=1236|Gammaproteobacteria;em_Preferred_name=paaG;em_EC=5.3.3.18;em_KEGG_ko=ko:K15866;em_KEGG_Pathway=ko00360,ko01120,map00360,map01120;em_KEGG_Reaction=R09837,R09839;em_KEGG_rclass=RC00004,RC00326,RC02689,RC03003;em_BRITE=ko00000,ko00001,ko01000;em_PFAMs=ECH_1;em_BiGG_Reaction=iECO103_1326.ECO103_1531,iYL1228.KPN_01475;em_GOs=GO:0003674,GO:0003824,GO:0004300,GO:0005488,GO:0005515,GO:0006082,GO:0006629,GO:0006631,GO:0006635,GO:0006725,GO:0006805,GO:0008150,GO:0008152,GO:0009056,GO:0009062,GO:0009404,GO:0009407,GO:0009410,GO:0009636,GO:0009850,GO:0009852,GO:0009987,GO:0010124,GO:0010817,GO:0016042,GO:0016054,GO:0016829,GO:0016835,GO:0016836,GO:0016853,GO:0019395,GO:0019439,GO:0019748,GO:0019752,GO:0030258,GO:0032787,GO:0034440,GO:0042178,GO:0042221,GO:0042445,GO:0042447,GO:0042537,GO:0042802,GO:0043436,GO:0044237,GO:0044238,GO:0044242,GO:0044248,GO:0044255,GO:0044281,GO:0044282,GO:0046395,GO:0050896,GO:0051716,GO:0055114,GO:0065007,GO:0065008,GO:0070887,GO:0071466,GO:0071704,GO:0072329,GO:0098754,GO:1901360,GO:1901361,GO:1901575
tig00000001	Prodigal_v2.6.3	CDS	1636545	1637318	170.2	-	0	ID=1_1454;partial=00;start_type=ATG;rbs_motif=GGAG/GAGG;rbs_spacer=5-10bp;gc_cont=0.690;conf=100.00;score=170.17;cscore=157.43;sscore=12.75;rscore=9.98;uscore=-1.40;tscore=4.81;em_ID=tig00000001_1454;em_target=587753.EY04_13945;em_score=469.0;em_evalue=4.21e-167;em_tcov=100.0;em_OGs=COG1024@1|root,COG1024@2|Bacteria,1MWZC@1224|Proteobacteria,1RPSX@1236|Gammaproteobacteria;em_COG_cat=I;em_desc=Belongs to the enoyl-CoA hydratase isomerase family;em_max_annot_lvl=1236|Gammaproteobacteria;em_Preferred_name=paaF;em_EC=4.2.1.17;em_KEGG_ko=ko:K01692;em_KEGG_Pathway=ko00071,ko00280,ko00281,ko00310,ko00360,ko00362,ko00380,ko00410,ko00627,ko00640,ko00650,ko00903,ko00930,ko01100,ko01110,ko01120,ko01130,ko01212,map00071,map00280,map00281,map00310,map00360,map00362,map00380,map00410,map00627,map00640,map00650,map00903,map00930,map01100,map01110,map01120,map01130,map01212;em_KEGG_Module=M00032,M00087;em_KEGG_Reaction=R03026,R03045,R04137,R04170,R04204,R04224,R04738,R04740,R04744,R04746,R04749,R05595,R06411,R06412,R06942,R08093;em_KEGG_rclass=RC00831,RC00834,RC01086,RC01095,RC01098,RC01103,RC01217,RC02115;em_BRITE=ko00000,ko00001,ko00002,ko01000;em_PFAMs=ECH_1;em_GOs=GO:0003674,GO:0003824,GO:0004300,GO:0005488,GO:0005515,GO:0006082,GO:0006629,GO:0006631,GO:0006635,GO:0006725,GO:0006805,GO:0008150,GO:0008152,GO:0009056,GO:0009062,GO:0009404,GO:0009407,GO:0009410,GO:0009636,GO:0009850,GO:0009852,GO:0009987,GO:0010124,GO:0010817,GO:0016042,GO:0016054,GO:0016829,GO:0016835,GO:0016836,GO:0019395,GO:0019439,GO:0019748,GO:0019752,GO:0030258,GO:0032787,GO:0034440,GO:0042178,GO:0042221,GO:0042445,GO:0042447,GO:0042537,GO:0042802,GO:0043436,GO:0044237,GO:0044238,GO:0044242,GO:0044248,GO:0044255,GO:0044281,GO:0044282,GO:0046395,GO:0050896,GO:0051716,GO:0055114,GO:0065007,GO:0065008,GO:0070887,GO:0071466,GO:0071704,GO:0072329,GO:0098754,GO:1901360,GO:1901361,GO:1901575
tig00000001	Prodigal_v2.6.3	CDS	1637677	1638273	119.9	+	0	ID=1_1455;partial=00;start_type=ATG;rbs_motif=AGGAG;rbs_spacer=5-10bp;gc_cont=0.663;conf=100.00;score=119.87;cscore=99.44;sscore=20.43;rscore=14.30;uscore=1.32;tscore=4.81;em_ID=tig00000001_1455;em_target=587753.EY04_13950;em_score=393.0;em_evalue=3.47e-139;em_tcov=100.0;em_OGs=COG0663@1|root,COG0663@2|Bacteria,1MVUI@1224|Proteobacteria,1RYPQ@1236|Gammaproteobacteria;em_COG_cat=S;em_desc=Phenylacetic acid degradation protein PaaY;em_max_annot_lvl=1236|Gammaproteobacteria;em_Preferred_name=caiE;em_KEGG_ko=ko:K02617,ko:K08279;em_BRITE=ko00000;em_PFAMs=Hexapep;em_GOs=GO:0003674,GO:0003824,GO:0006575,GO:0006577,GO:0006807,GO:0008150,GO:0008152,GO:0008735,GO:0009437,GO:0009987,GO:0016289,GO:0016787,GO:0016788,GO:0016790,GO:0016829,GO:0016835,GO:0016836,GO:0034641,GO:0044237,GO:0071704,GO:0097164,GO:1901564
tig00000001	Prodigal_v2.6.3	CDS	1638361	1639284	188.1	+	0	ID=1_1456;partial=00;start_type=ATG;rbs_motif=None;rbs_spacer=None;gc_cont=0.631;conf=99.99;score=188.12;cscore=185.26;sscore=2.87;rscore=-7.69;uscore=5.75;tscore=4.81;em_ID=tig00000001_1456;em_target=587753.EY04_13955;em_score=624.0;em_evalue=7.42e-227;em_tcov=100.0;em_OGs=COG3327@1|root,COG3327@2|Bacteria,1R4IF@1224|Proteobacteria,1RR7B@1236|Gammaproteobacteria;em_COG_cat=K;em_desc=phenylacetic acid degradation operon negative regulatory protein;em_max_annot_lvl=1236|Gammaproteobacteria;em_Preferred_name=paaX;em_KEGG_ko=ko:K02616;em_BRITE=ko00000,ko03000;em_PFAMs=PaaX,PaaX_C;em_GOs=GO:0000976,GO:0000984,GO:0001017,GO:0001067,GO:0003674,GO:0003676,GO:0003677,GO:0003690,GO:0005488,GO:0006082,GO:0006139,GO:0006351,GO:0006355,GO:0006725,GO:0006805,GO:0006807,GO:0008150,GO:0008152,GO:0009056,GO:0009058,GO:0009059,GO:0009404,GO:0009407,GO:0009410,GO:0009636,GO:0009850,GO:0009852,GO:0009889,GO:0009890,GO:0009892,GO:0009987,GO:0010124,GO:0010467,GO:0010468,GO:0010556,GO:0010558,GO:0010605,GO:0010629,GO:0010817,GO:0016054,GO:0016070,GO:0018130,GO:0019219,GO:0019222,GO:0019438,GO:0019439,GO:0019748,GO:0019752,GO:0031323,GO:0031324,GO:0031326,GO:0031327,GO:0031333,GO:0032774,GO:0032787,GO:0034641,GO:0034645,GO:0034654,GO:0042178,GO:0042221,GO:0042445,GO:0042447,GO:0042537,GO:0043170,GO:0043254,GO:0043436,GO:0043565,GO:0044087,GO:0044212,GO:0044237,GO:0044238,GO:0044248,GO:0044249,GO:0044260,GO:0044271,GO:0044281,GO:0044282,GO:0045892,GO:0045934,GO:0046395,GO:0046483,GO:0048519,GO:0048523,GO:0050789,GO:0050794,GO:0050896,GO:0051128,GO:0051129,GO:0051171,GO:0051172,GO:0051252,GO:0051253,GO:0051716,GO:0060255,GO:0065007,GO:0065008,GO:0070887,GO:0071466,GO:0071704,GO:0072329,GO:0080090,GO:0090304,GO:0097159,GO:0097659,GO:0098754,GO:1901360,GO:1901361,GO:1901362,GO:1901363,GO:1901575,GO:1901576,GO:1902679,GO:1903506,GO:1903507,GO:1990837,GO:2000112,GO:2000113,GO:2000142,GO:2000143,GO:2001141
tig00000001	Prodigal_v2.6.3	CDS	1639559	1639825	38.3	-	0	ID=1_1457;partial=00;start_type=ATG;rbs_motif=GGA/GAG/AGG;rbs_spacer=5-10bp;gc_cont=0.592;conf=99.98;score=38.30;cscore=29.84;sscore=8.45;rscore=2.11;uscore=2.19;tscore=4.81;em_ID=tig00000001_1457;em_target=587753.EY04_13970;em_score=175.0;em_evalue=1.98e-56;em_tcov=100.0;em_OGs=2FBWV@1|root,34419@2|Bacteria;em_COG_cat=None;em_desc=None;em_max_annot_lvl=2|Bacteria;em_Preferred_name=
tig00000001	Prodigal_v2.6.3	CDS	1640178	1641503	221.2	+	0	ID=1_1458;partial=00;start_type=ATG;rbs_motif=AGGA;rbs_spacer=5-10bp;gc_cont=0.639;conf=99.99;score=221.23;cscore=201.30;sscore=19.93;rscore=9.13;uscore=5.98;tscore=4.81;em_ID=tig00000001_1458;em_target=587753.EY04_13975;em_score=884.0;em_evalue=0.0;em_tcov=100.0;em_OGs=COG2204@1|root,COG2204@2|Bacteria,1MU0N@1224|Proteobacteria,1RMCK@1236|Gammaproteobacteria;em_COG_cat=T;em_desc=COG2204 Response regulator containing CheY-like receiver, AAA-type ATPase, and DNA-binding domains;em_max_annot_lvl=1236|Gammaproteobacteria;em_Preferred_name=;em_PFAMs=HTH_8,Sigma54_activat;em_KEGG_ko=ko:K18219;em_KEGG_Module=M00667;em_BRITE=ko00000,ko00002,ko03000
tig00000001	Prodigal_v2.6.3	CDS	1641728	1643020	291.4	-	0	ID=1_1459;partial=00;start_type=ATG;rbs_motif=GGA/GAG/AGG;rbs_spacer=5-10bp;gc_cont=0.617;conf=99.99;score=291.36;cscore=278.87;sscore=12.49;rscore=2.11;uscore=4.79;tscore=4.81;em_ID=tig00000001_1459;em_target=587753.EY04_13980;em_score=825.0;em_evalue=4.21e-302;em_tcov=100.0;em_OGs=COG3637@1|root,COG3637@2|Bacteria,1R4GF@1224|Proteobacteria,1RPKW@1236|Gammaproteobacteria;em_COG_cat=M;em_desc=Has lipid A 3-O-deacylase activity. Hydrolyzes the ester bond at the 3 position of lipid A, a bioactive component of lipopolysaccharide (LPS), thereby releasing the primary fatty acyl moiety;em_max_annot_lvl=1236|Gammaproteobacteria;em_Preferred_name=
tig00000001	Prodigal_v2.6.3	CDS	1643066	1643812	122.3	-	0	ID=1_1460;partial=00;start_type=ATG;rbs_motif=GGAG/GAGG;rbs_spacer=5-10bp;gc_cont=0.629;conf=100.00;score=122.32;cscore=110.96;sscore=11.37;rscore=9.98;uscore=-4.22;tscore=4.81;em_ID=tig00000001_1460;em_target=587753.EY04_13985;em_score=448.0;em_evalue=2.53e-159;em_tcov=100.0;em_OGs=2EU5Q@1|root,33MNB@2|Bacteria,1NKBE@1224|Proteobacteria,1SH51@1236|Gammaproteobacteria;em_COG_cat=None;em_desc=None;em_max_annot_lvl=1236|Gammaproteobacteria;em_Preferred_name=
tig00000001	Prodigal_v2.6.3	CDS	1643857	1644537	144.9	-	0	ID=1_1461;partial=00;start_type=ATG;rbs_motif=GGA/GAG/AGG;rbs_spacer=5-10bp;gc_cont=0.602;conf=100.00;score=144.90;cscore=135.30;sscore=9.60;rscore=2.11;uscore=2.68;tscore=4.81;em_ID=tig00000001_1461;em_target=587753.EY04_13990;em_score=443.0;em_evalue=4.48e-158;em_tcov=100.0;em_OGs=COG3271@1|root,COG3271@2|Bacteria,1RECA@1224|Proteobacteria,1S5HX@1236|Gammaproteobacteria;em_COG_cat=S;em_desc=Peptidase C39;em_max_annot_lvl=1236|Gammaproteobacteria;em_Preferred_name=;em_PFAMs=Peptidase_C39;em_KEGG_ko=ko:K06992;em_BRITE=ko00000
tig00000001	Prodigal_v2.6.3	CDS	1644601	1645653	150.6	-	0	ID=1_1462;partial=00;start_type=ATG;rbs_motif=GGAG/GAGG;rbs_spacer=5-10bp;gc_cont=0.609;conf=100.00;score=150.59;cscore=128.90;sscore=21.69;rscore=9.98;uscore=6.89;tscore=4.81;em_ID=tig00000001_1462;em_target=587753.EY04_13995;em_score=446.0;em_evalue=6.86e-155;em_tcov=100.0;em_OGs=2DPA8@1|root,3317I@2|Bacteria,1N7VA@1224|Proteobacteria,1T1EU@1236|Gammaproteobacteria;em_COG_cat=None;em_desc=None;em_max_annot_lvl=1236|Gammaproteobacteria;em_Preferred_name=
tig00000001	Prodigal_v2.6.3	CDS	1645717	1646295	90.9	-	0	ID=1_1463;partial=00;start_type=ATG;rbs_motif=GGAGG;rbs_spacer=5-10bp;gc_cont=0.644;conf=100.00;score=90.88;cscore=76.02;sscore=14.86;rscore=11.62;uscore=-2.83;tscore=4.81;em_ID=tig00000001_1463;em_target=587753.EY04_14000;em_score=340.0;em_evalue=3.42e-118;em_tcov=100.0;em_OGs=2EFVM@1|root,339MV@2|Bacteria,1NH9A@1224|Proteobacteria,1SZX9@1236|Gammaproteobacteria;em_COG_cat=None;em_desc=None;em_max_annot_lvl=1236|Gammaproteobacteria;em_Preferred_name=
tig00000001	Prodigal_v2.6.3	CDS	1646297	1646758	50.3	-	0	ID=1_1464;partial=00;start_type=GTG;rbs_motif=GGA/GAG/AGG;rbs_spacer=5-10bp;gc_cont=0.656;conf=100.00;score=50.30;cscore=54.68;sscore=-4.38;rscore=2.11;uscore=2.08;tscore=-7.91;em_ID=tig00000001_1464;em_target=1114970.PSF113_2685;em_score=150.0;em_evalue=9.34e-45;em_tcov=100.0;em_OGs=2DJD2@1|root,305PH@2|Bacteria,1QRDC@1224|Proteobacteria,1RUC3@1236|Gammaproteobacteria,1YQMX@136843|Pseudomonas fluorescens group;em_COG_cat=None;em_desc=None;em_max_annot_lvl=1236|Gammaproteobacteria;em_Preferred_name=
tig00000001	Prodigal_v2.6.3	CDS	1647111	1647635	82.2	-	0	ID=1_1465;partial=00;start_type=ATG;rbs_motif=None;rbs_spacer=None;gc_cont=0.659;conf=100.00;score=82.16;cscore=76.06;sscore=6.11;rscore=-7.69;uscore=-4.86;tscore=4.81;em_ID=tig00000001_1465;em_target=587753.EY04_14010;em_score=318.0;em_evalue=4.3e-110;em_tcov=100.0;em_OGs=COG3172@1|root,COG3172@2|Bacteria,1NDF4@1224|Proteobacteria,1SEGE@1236|Gammaproteobacteria;em_COG_cat=H;em_desc=ATPase kinase involved in NAD metabolism;em_max_annot_lvl=1236|Gammaproteobacteria;em_Preferred_name=;em_PFAMs=AAA_28
tig00000001	Prodigal_v2.6.3	CDS	1647632	1648198	107.9	-	0	ID=1_1466;partial=00;start_type=ATG;rbs_motif=GGA/GAG/AGG;rbs_spacer=5-10bp;gc_cont=0.661;conf=100.00;score=107.89;cscore=98.08;sscore=9.81;rscore=2.11;uscore=2.89;tscore=4.81;em_ID=tig00000001_1466;em_target=587753.EY04_14015;em_score=380.0;em_evalue=2.47e-134;em_tcov=100.0;em_OGs=COG3201@1|root,COG3201@2|Bacteria,1RHIW@1224|Proteobacteria,1T0MT@1236|Gammaproteobacteria;em_COG_cat=H;em_desc=nicotinamide mononucleotide transporter;em_max_annot_lvl=1236|Gammaproteobacteria;em_Preferred_name=pnuC;em_KEGG_ko=ko:K03811;em_BRITE=ko00000,ko02000;em_KEGG_TC=4.B.1.1;em_PFAMs=NMN_transporter
tig00000001	Prodigal_v2.6.3	CDS	1648307	1649941	400.5	-	0	ID=1_1467;partial=00;start_type=ATG;rbs_motif=GGAG/GAGG;rbs_spacer=5-10bp;gc_cont=0.650;conf=99.99;score=400.48;cscore=382.17;sscore=18.31;rscore=9.98;uscore=4.17;tscore=4.81;em_ID=tig00000001_1467;em_target=587753.EY04_14020;em_score=926.0;em_evalue=0.0;em_tcov=100.0;em_OGs=COG0840@1|root,COG0840@2|Bacteria,1MU9B@1224|Proteobacteria,1RMV2@1236|Gammaproteobacteria;em_COG_cat=T;em_desc=methyl-accepting chemotaxis protein;em_max_annot_lvl=1236|Gammaproteobacteria;em_Preferred_name=;em_PFAMs=HAMP,MCPsignal,dCache_2;em_KEGG_ko=ko:K03406;em_KEGG_Pathway=ko02020,ko02030,map02020,map02030;em_BRITE=ko00000,ko00001,ko02035;em_GOs=
tig00000001	Prodigal_v2.6.3	CDS	1650209	1651057	165.2	+	0	ID=1_1468;partial=00;start_type=ATG;rbs_motif=GGA/GAG/AGG;rbs_spacer=11-12bp;gc_cont=0.601;conf=100.00;score=165.24;cscore=158.47;sscore=6.77;rscore=-2.38;uscore=4.34;tscore=4.81;em_ID=tig00000001_1468;em_target=587753.EY04_14025;em_score=542.0;em_evalue=2.53e-195;em_tcov=100.0;em_OGs=COG1968@1|root,COG1968@2|Bacteria,1MX02@1224|Proteobacteria,1RQQT@1236|Gammaproteobacteria;em_COG_cat=V;em_desc=Catalyzes the dephosphorylation of undecaprenyl diphosphate (UPP). Confers resistance to bacitracin;em_max_annot_lvl=1236|Gammaproteobacteria;em_Preferred_name=uppP;em_EC=3.6.1.27;em_KEGG_ko=ko:K06153;em_KEGG_Pathway=ko00550,map00550;em_KEGG_Reaction=R05627;em_KEGG_rclass=RC00002;em_BRITE=ko00000,ko00001,ko01000,ko01011;em_PFAMs=BacA;em_GOs=GO:0003674,GO:0003824,GO:0005575,GO:0005623,GO:0005886,GO:0005887,GO:0006793,GO:0006796,GO:0008150,GO:0008152,GO:0009987,GO:0016020,GO:0016021,GO:0016311,GO:0016462,GO:0016787,GO:0016817,GO:0016818,GO:0031224,GO:0031226,GO:0042221,GO:0044237,GO:0044425,GO:0044459,GO:0044464,GO:0046677,GO:0050380,GO:0050896,GO:0071944;em_BiGG_Reaction=iYL1228.KPN_03461
tig00000001	Prodigal_v2.6.3	CDS	1651057	1651482	76.8	+	0	ID=1_1469;partial=00;start_type=ATG;rbs_motif=None;rbs_spacer=None;gc_cont=0.643;conf=100.00;score=76.78;cscore=70.69;sscore=6.10;rscore=-7.69;uscore=-2.26;tscore=4.81;em_ID=tig00000001_1469;em_target=587753.EY04_14030;em_score=274.0;em_evalue=8.7e-94;em_tcov=100.0;em_OGs=COG3326@1|root,COG3326@2|Bacteria,1N6YM@1224|Proteobacteria,1SCMX@1236|Gammaproteobacteria;em_COG_cat=K;em_desc=Membrane;em_max_annot_lvl=1236|Gammaproteobacteria;em_Preferred_name=;em_PFAMs=DUF1294
tig00000001	Prodigal_v2.6.3	CDS	1651479	1651823	68.9	-	0	ID=1_1470;partial=00;start_type=ATG;rbs_motif=AGGA;rbs_spacer=5-10bp;gc_cont=0.638;conf=100.00;score=68.88;cscore=53.89;sscore=14.99;rscore=9.13;uscore=0.03;tscore=4.81;em_ID=tig00000001_1470;em_target=587753.EY04_14035;em_score=233.0;em_evalue=1.21e-78;em_tcov=100.0;em_OGs=COG2315@1|root,COG2315@2|Bacteria,1N7YE@1224|Proteobacteria,1SF2Y@1236|Gammaproteobacteria;em_COG_cat=S;em_desc=protein conserved in bacteria;em_max_annot_lvl=1236|Gammaproteobacteria;em_Preferred_name=;em_PFAMs=YjbR
tig00000001	Prodigal_v2.6.3	CDS	1651847	1652755	137.5	-	0	ID=1_1471;partial=00;start_type=ATG;rbs_motif=GGA/GAG/AGG;rbs_spacer=5-10bp;gc_cont=0.645;conf=100.00;score=137.52;cscore=130.73;sscore=6.79;rscore=2.11;uscore=0.52;tscore=4.81;em_ID=tig00000001_1471;em_target=587753.EY04_14040;em_score=598.0;em_evalue=5.8e-217;em_tcov=100.0;em_OGs=COG0583@1|root,COG0583@2|Bacteria,1MXDQ@1224|Proteobacteria,1SMI2@1236|Gammaproteobacteria;em_COG_cat=K;em_desc=Transcriptional regulator;em_max_annot_lvl=1236|Gammaproteobacteria;em_Preferred_name=;em_PFAMs=HTH_1,LysR_substrate
tig00000001	Prodigal_v2.6.3	CDS	1652885	1653496	119.9	+	0	ID=1_1472;partial=00;start_type=ATG;rbs_motif=GGAG/GAGG;rbs_spacer=5-10bp;gc_cont=0.629;conf=100.00;score=119.88;cscore=106.11;sscore=13.76;rscore=9.98;uscore=-1.03;tscore=4.81;em_ID=tig00000001_1472;em_target=587753.EY04_14045;em_score=380.0;em_evalue=7.77e-134;em_tcov=100.0;em_OGs=COG1182@1|root,COG1182@2|Bacteria,1P59R@1224|Proteobacteria;em_COG_cat=I;em_desc=Catalyzes the reductive cleavage of azo bond in aromatic azo compounds to the corresponding amines. Requires NADH, but not NADPH, as an electron donor for its activity;em_max_annot_lvl=1224|Proteobacteria;em_Preferred_name=azoR;em_KEGG_ko=ko:K01118;em_BRITE=ko00000,ko01000;em_PFAMs=Flavodoxin_2;em_GOs=GO:0003674,GO:0003824,GO:0008081,GO:0008770,GO:0016787,GO:0016788,GO:0042578,GO:0140096
tig00000001	Prodigal_v2.6.3	CDS	1653724	1654761	209.3	+	0	ID=1_1473;partial=00;start_type=ATG;rbs_motif=GGA/GAG/AGG;rbs_spacer=5-10bp;gc_cont=0.666;conf=99.99;score=209.34;cscore=201.63;sscore=7.70;rscore=2.11;uscore=1.44;tscore=4.81;em_ID=tig00000001_1473;em_target=587753.EY04_14050;em_score=684.0;em_evalue=3.37e-249;em_tcov=100.0;em_OGs=COG4188@1|root,COG4188@2|Bacteria,1RIUI@1224|Proteobacteria,1S986@1236|Gammaproteobacteria;em_COG_cat=S;em_desc=Dienelactone hydrolase;em_max_annot_lvl=1236|Gammaproteobacteria;em_Preferred_name=
tig00000001	Prodigal_v2.6.3	CDS	1654763	1655950	266.7	-	0	ID=1_1474;partial=00;start_type=ATG;rbs_motif=GGA/GAG/AGG;rbs_spacer=5-10bp;gc_cont=0.667;conf=99.99;score=266.68;cscore=259.10;sscore=7.58;rscore=2.11;uscore=1.31;tscore=4.81;em_ID=tig00000001_1474;em_target=587753.EY04_14055;em_score=662.0;em_evalue=3.67e-239;em_tcov=99.7;em_OGs=COG0477@1|root,COG2814@2|Bacteria,1MXYJ@1224|Proteobacteria,1RPQJ@1236|Gammaproteobacteria;em_COG_cat=U;em_desc=MFS-type transporter;em_max_annot_lvl=1236|Gammaproteobacteria;em_Preferred_name=;em_PFAMs=MFS_1
tig00000001	Prodigal_v2.6.3	CDS	1656153	1657715	417.8	-	0	ID=1_1475;partial=00;start_type=ATG;rbs_motif=None;rbs_spacer=None;gc_cont=0.621;conf=99.99;score=417.82;cscore=419.00;sscore=-1.18;rscore=-7.69;uscore=2.35;tscore=4.81;em_ID=tig00000001_1475;em_target=587753.EY04_14060;em_score=1021.0;em_evalue=0.0;em_tcov=98.5;em_OGs=COG0488@1|root,COG0488@2|Bacteria,1MU37@1224|Proteobacteria,1RPN9@1236|Gammaproteobacteria;em_COG_cat=S;em_desc=COG0488 ATPase components of ABC transporters with duplicated ATPase domains;em_max_annot_lvl=1236|Gammaproteobacteria;em_Preferred_name=ybiT;em_PFAMs=ABC_tran,ABC_tran_Xtn;em_GOs=GO:0006950,GO:0008150,GO:0009266,GO:0009409,GO:0009628,GO:0050896
tig00000001	Prodigal_v2.6.3	CDS	1658274	1659173	158.6	+	0	ID=1_1476;partial=00;start_type=GTG;rbs_motif=None;rbs_spacer=None;gc_cont=0.606;conf=100.00;score=158.65;cscore=171.59;sscore=-12.94;rscore=-7.69;uscore=2.66;tscore=-7.91;em_ID=tig00000001_1476;em_target=587753.EY04_14065;em_score=608.0;em_evalue=4.99e-221;em_tcov=100.0;em_OGs=COG3555@1|root,COG3555@2|Bacteria,1MW3M@1224|Proteobacteria,1RN80@1236|Gammaproteobacteria;em_COG_cat=O;em_desc=Aspartyl Asparaginyl beta-hydroxylase;em_max_annot_lvl=1236|Gammaproteobacteria;em_Preferred_name=aspH;em_PFAMs=Asp_Arg_Hydrox;em_KEGG_ko=ko:K12979;em_BRITE=ko00000,ko01000,ko01005
tig00000001	Prodigal_v2.6.3	CDS	1659260	1661791	514.7	-	0	ID=1_1477;partial=00;start_type=ATG;rbs_motif=GGAG/GAGG;rbs_spacer=5-10bp;gc_cont=0.656;conf=99.99;score=514.69;cscore=497.54;sscore=17.15;rscore=9.98;uscore=1.43;tscore=4.81;em_ID=tig00000001_1477;em_target=587753.EY04_14070;em_score=1525.0;em_evalue=0.0;em_tcov=100.0;em_OGs=COG1793@1|root,COG3285@1|root,COG1793@2|Bacteria,COG3285@2|Bacteria,1MVWY@1224|Proteobacteria,1RQ06@1236|Gammaproteobacteria;em_COG_cat=L;em_desc=DNA ligase;em_max_annot_lvl=1236|Gammaproteobacteria;em_Preferred_name=ligD;em_EC=6.5.1.1;em_KEGG_ko=ko:K01971;em_KEGG_Pathway=ko03450,map03450;em_KEGG_Reaction=R00381;em_KEGG_rclass=RC00005;em_BRITE=ko00000,ko00001,ko01000,ko03400;em_PFAMs=DNA_ligase_A_C,DNA_ligase_A_M,LigD_N
tig00000001	Prodigal_v2.6.3	CDS	1661824	1662687	217.6	-	0	ID=1_1478;partial=00;start_type=ATG;rbs_motif=GGA/GAG/AGG;rbs_spacer=5-10bp;gc_cont=0.642;conf=99.99;score=217.57;cscore=207.71;sscore=9.86;rscore=2.11;uscore=3.60;tscore=4.81;em_ID=tig00000001_1478;em_target=587753.EY04_14075;em_score=518.0;em_evalue=1.03e-185;em_tcov=100.0;em_OGs=COG1273@1|root,COG1273@2|Bacteria,1N4UX@1224|Proteobacteria,1RNJ7@1236|Gammaproteobacteria;em_COG_cat=L;em_desc=With LigD forms a non-homologous end joining (NHEJ) DNA repair enzyme, which repairs dsDNA breaks with reduced fidelity. Binds linear dsDNA with 5'- and 3'- overhangs but not closed circular dsDNA nor ssDNA. Recruits and stimulates the ligase activity of LigD;em_max_annot_lvl=1236|Gammaproteobacteria;em_Preferred_name=ku;em_KEGG_ko=ko:K10979;em_KEGG_Pathway=ko03450,map03450;em_BRITE=ko00000,ko00001,ko03400;em_PFAMs=Ku;em_GOs=
tig00000001	Prodigal_v2.6.3	CDS	1662904	1663266	31.8	+	0	ID=1_1479;partial=00;start_type=ATG;rbs_motif=GGAG/GAGG;rbs_spacer=5-10bp;gc_cont=0.647;conf=99.93;score=31.76;cscore=14.26;sscore=17.50;rscore=9.98;uscore=2.71;tscore=4.81;em_ID=tig00000001_1479;em_target=1042209.HK44_007850;em_score=108.0;em_evalue=4.77e-29;em_tcov=68.8;em_OGs=2BIIH@1|root,32CR7@2|Bacteria,1QRGB@1224|Proteobacteria,1RUG2@1236|Gammaproteobacteria,1YQXT@136843|Pseudomonas fluorescens group;em_COG_cat=None;em_desc=None;em_max_annot_lvl=1236|Gammaproteobacteria;em_Preferred_name=
tig00000001	Prodigal_v2.6.3	CDS	1663334	1664485	256.2	+	0	ID=1_1480;partial=00;start_type=ATG;rbs_motif=AGGA;rbs_spacer=5-10bp;gc_cont=0.668;conf=99.99;score=256.19;cscore=241.30;sscore=14.88;rscore=9.13;uscore=0.94;tscore=4.81;em_ID=tig00000001_1480;em_target=587753.EY04_14085;em_score=753.0;em_evalue=1.62e-275;em_tcov=100.0;em_OGs=COG2133@1|root,COG2133@2|Bacteria,1MV2E@1224|Proteobacteria,1RNGN@1236|Gammaproteobacteria;em_COG_cat=G;em_desc=glucose sorbosone;em_max_annot_lvl=1236|Gammaproteobacteria;em_Preferred_name=yliI;em_KEGG_ko=ko:K21430;em_BRITE=ko00000,ko01000;em_PFAMs=GSDH;em_BiGG_Reaction=iSbBS512_1146.SbBS512_E2507;em_GOs=GO:0003674,GO:0003824,GO:0005488,GO:0005509,GO:0005575,GO:0005623,GO:0008150,GO:0008152,GO:0016491,GO:0016614,GO:0016901,GO:0019842,GO:0030288,GO:0030313,GO:0031406,GO:0031975,GO:0036094,GO:0042597,GO:0043167,GO:0043168,GO:0043169,GO:0043177,GO:0044464,GO:0046872,GO:0048037,GO:0048038,GO:0055114,GO:0070968,GO:0097159,GO:1901363
tig00000001	Prodigal_v2.6.3	CDS	1664598	1665704	203.9	-	0	ID=1_1481;partial=00;start_type=ATG;rbs_motif=GGxGG;rbs_spacer=3-4bp;gc_cont=0.662;conf=99.99;score=203.88;cscore=199.30;sscore=4.57;rscore=-2.06;uscore=2.47;tscore=4.81;em_ID=tig00000001_1481;em_target=587753.EY04_14090;em_score=704.0;em_evalue=1.69e-256;em_tcov=100.0;em_OGs=COG0454@1|root,COG0456@2|Bacteria,1MVZ2@1224|Proteobacteria,1RSC5@1236|Gammaproteobacteria;em_COG_cat=K;em_desc=GNaT family;em_max_annot_lvl=1236|Gammaproteobacteria;em_Preferred_name=;em_PFAMs=Acetyltransf_1,DUF3335
tig00000001	Prodigal_v2.6.3	CDS	1665797	1667383	328.6	+	0	ID=1_1482;partial=00;start_type=ATG;rbs_motif=GGA/GAG/AGG;rbs_spacer=5-10bp;gc_cont=0.589;conf=99.99;score=328.60;cscore=318.65;sscore=9.95;rscore=2.11;uscore=3.03;tscore=4.81;em_ID=tig00000001_1482;em_target=587753.EY04_14095;em_score=1049.0;em_evalue=0.0;em_tcov=100.0;em_OGs=COG0189@1|root,COG0189@2|Bacteria,1MX5X@1224|Proteobacteria,1RNXP@1236|Gammaproteobacteria;em_COG_cat=HJ;em_desc=Glutathione synthase Ribosomal protein S6 modification enzyme (Glutaminyl transferase);em_max_annot_lvl=1236|Gammaproteobacteria;em_Preferred_name=;em_PFAMs=RLAN,RimK
tig00000001	Prodigal_v2.6.3	CDS	1667391	1668332	223.9	+	0	ID=1_1483;partial=00;start_type=ATG;rbs_motif=3Base/5BMM;rbs_spacer=13-15bp;gc_cont=0.624;conf=99.99;score=223.89;cscore=229.55;sscore=-5.66;rscore=-6.78;uscore=-4.89;tscore=4.81;em_ID=tig00000001_1483;em_target=587753.EY04_14100;em_score=594.0;em_evalue=9.2e-215;em_tcov=100.0;em_OGs=COG0598@1|root,COG0598@2|Bacteria,1RGGI@1224|Proteobacteria,1SJ58@1236|Gammaproteobacteria;em_COG_cat=P;em_desc=transporter;em_max_annot_lvl=1236|Gammaproteobacteria;em_PFAMs=CorA;em_Preferred_name=;em_KEGG_ko=ko:K03284;em_BRITE=ko00000,ko02000;em_KEGG_TC=1.A.35.1,1.A.35.3
tig00000001	Prodigal_v2.6.3	CDS	1668337	1669101	181	-	0	ID=1_1484;partial=00;start_type=ATG;rbs_motif=GGxGG;rbs_spacer=5-10bp;gc_cont=0.641;conf=99.99;score=181.04;cscore=173.90;sscore=7.14;rscore=-6.15;uscore=1.03;tscore=4.81;em_ID=tig00000001_1484;em_target=587753.EY04_14105;em_score=493.0;em_evalue=5.86e-177;em_tcov=100.0;em_OGs=COG0024@1|root,COG0024@2|Bacteria,1MU99@1224|Proteobacteria,1RMHN@1236|Gammaproteobacteria;em_COG_cat=E;em_desc=Methionine aminopeptidase;em_max_annot_lvl=1236|Gammaproteobacteria;em_Preferred_name=map;em_EC=3.4.11.18;em_KEGG_ko=ko:K01265;em_BRITE=ko00000,ko01000,ko01002;em_PFAMs=Peptidase_M24
tig00000001	Prodigal_v2.6.3	CDS	1669098	1669301	42.3	-	0	ID=1_1485;partial=00;start_type=GTG;rbs_motif=AGGA;rbs_spacer=5-10bp;gc_cont=0.588;conf=99.99;score=42.30;cscore=40.69;sscore=1.61;rscore=7.34;uscore=4.75;tscore=-9.83;em_ID=tig00000001_1485;em_target=587753.EY04_14110;em_score=132.0;em_evalue=5.53e-40;em_tcov=98.5;em_OGs=2E30J@1|root,32Y12@2|Bacteria,1N707@1224|Proteobacteria,1SCST@1236|Gammaproteobacteria;em_COG_cat=S;em_desc=ParD-like antitoxin of type II bacterial toxin-antitoxin system;em_max_annot_lvl=1236|Gammaproteobacteria;em_Preferred_name=;em_PFAMs=ParD_like
tig00000001	Prodigal_v2.6.3	CDS	1669573	1670598	219.5	+	0	ID=1_1486;partial=00;start_type=ATG;rbs_motif=AGGAG;rbs_spacer=5-10bp;gc_cont=0.673;conf=99.99;score=219.51;cscore=198.25;sscore=21.25;rscore=14.30;uscore=2.14;tscore=4.81;em_ID=tig00000001_1486;em_target=1151127.KB906325_gene5114;em_score=530.0;em_evalue=9.28e-189;em_tcov=95.8;em_OGs=COG1171@1|root,COG1171@2|Bacteria,1MVWJ@1224|Proteobacteria,1RMY6@1236|Gammaproteobacteria,1YN6Y@136843|Pseudomonas fluorescens group;em_COG_cat=E;em_desc=Catalyzes the anaerobic formation of alpha-ketobutyrate and ammonia from threonine in a two-step reaction. The first step involved a dehydration of threonine and a production of enamine intermediates (aminocrotonate), which tautomerizes to its imine form (iminobutyrate). Both intermediates are unstable and short- lived. The second step is the nonenzymatic hydrolysis of the enamine imine intermediates to form 2-ketobutyrate and free ammonia. In the low water environment of the cell, the second step is accelerated by RidA;em_max_annot_lvl=1236|Gammaproteobacteria;em_Preferred_name=ilvA;em_PFAMs=PALP;em_EC=4.3.1.19;em_KEGG_ko=ko:K01754;em_KEGG_Pathway=ko00260,ko00290,ko01100,ko01110,ko01130,ko01200,ko01230,map00260,map00290,map01100,map01110,map01130,map01200,map01230;em_KEGG_Module=M00570;em_KEGG_Reaction=R00220,R00996;em_KEGG_rclass=RC00418,RC02600;em_BRITE=ko00000,ko00001,ko00002,ko01000;em_BiGG_Reaction=iAPECO1_1312.APECO1_2699;em_GOs=GO:0003674,GO:0003824,GO:0004794,GO:0005488,GO:0006082,GO:0006520,GO:0006549,GO:0006566,GO:0006807,GO:0008144,GO:0008150,GO:0008152,GO:0008652,GO:0009058,GO:0009066,GO:0009081,GO:0009082,GO:0009097,GO:0009987,GO:0016053,GO:0016597,GO:0016829,GO:0016840,GO:0016841,GO:0019752,GO:0019842,GO:0030170,GO:0031406,GO:0036094,GO:0043167,GO:0043168,GO:0043177,GO:0043436,GO:0044237,GO:0044238,GO:0044249,GO:0044281,GO:0044283,GO:0046394,GO:0048037,GO:0050662,GO:0070279,GO:0071704,GO:0097159,GO:1901363,GO:1901564,GO:1901566,GO:1901576,GO:1901605,GO:1901607
tig00000001	Prodigal_v2.6.3	CDS	1670731	1671213	126.1	-	0	ID=1_1487;partial=00;start_type=ATG;rbs_motif=AGGAGG;rbs_spacer=3-4bp;gc_cont=0.619;conf=100.00;score=126.06;cscore=106.06;sscore=20.00;rscore=15.65;uscore=0.19;tscore=4.81;em_ID=tig00000001_1487;em_target=587753.EY04_14125;em_score=317.0;em_evalue=3.02e-110;em_tcov=100.0;em_OGs=COG4574@1|root,COG4574@2|Bacteria,1MZEN@1224|Proteobacteria,1S6Y9@1236|Gammaproteobacteria;em_COG_cat=M;em_desc=General inhibitor of pancreatic serine proteases inhibits chymotrypsin, trypsin, elastases, factor X, kallikrein as well as a variety of other proteases;em_max_annot_lvl=1236|Gammaproteobacteria;em_Preferred_name=eco;em_PFAMs=Ecotin;em_KEGG_ko=ko:K08276;em_BRITE=ko00000;em_GOs=GO:0003674,GO:0004857,GO:0004866,GO:0004867,GO:0005575,GO:0005623,GO:0008150,GO:0009892,GO:0010466,GO:0010605,GO:0010951,GO:0019222,GO:0030162,GO:0030234,GO:0030288,GO:0030313,GO:0030414,GO:0031323,GO:0031324,GO:0031975,GO:0032268,GO:0032269,GO:0042597,GO:0043086,GO:0044092,GO:0044464,GO:0045861,GO:0048519,GO:0048523,GO:0050789,GO:0050790,GO:0050794,GO:0051171,GO:0051172,GO:0051246,GO:0051248,GO:0051336,GO:0051346,GO:0052547,GO:0052548,GO:0060255,GO:0061134,GO:0061135,GO:0065007,GO:0065009,GO:0080090,GO:0098772
tig00000001	Prodigal_v2.6.3	CDS	1671717	1671986	59.6	+	0	ID=1_1488;partial=00;start_type=ATG;rbs_motif=GGAG/GAGG;rbs_spacer=5-10bp;gc_cont=0.581;conf=100.00;score=59.61;cscore=40.42;sscore=19.19;rscore=9.98;uscore=4.40;tscore=4.81;em_ID=tig00000001_1488;em_target=1042209.HK44_007820;em_score=142.0;em_evalue=2.89e-43;em_tcov=100.0;em_OGs=2DJER@1|root,305WI@2|Bacteria,1QRG5@1224|Proteobacteria,1RUFW@1236|Gammaproteobacteria,1YQXD@136843|Pseudomonas fluorescens group;em_COG_cat=S;em_desc=Protein of unknown function (DUF1652);em_max_annot_lvl=1236|Gammaproteobacteria;em_Preferred_name=;em_PFAMs=DUF1652
tig00000001	Prodigal_v2.6.3	CDS	1672134	1672394	58.8	-	0	ID=1_1489;partial=00;start_type=ATG;rbs_motif=GGAG/GAGG;rbs_spacer=5-10bp;gc_cont=0.613;conf=100.00;score=58.75;cscore=45.16;sscore=13.59;rscore=9.98;uscore=-0.55;tscore=4.81;em_ID=tig00000001_1489;em_target=1221522.B723_15785;em_score=107.0;em_evalue=1.8e-29;em_tcov=100.0;em_OGs=2DJXH@1|root,307S2@2|Bacteria,1QS4H@1224|Proteobacteria,1RVFW@1236|Gammaproteobacteria,1YTYA@136843|Pseudomonas fluorescens group;em_COG_cat=S;em_desc=Protein of unknown function (DUF2790);em_max_annot_lvl=1236|Gammaproteobacteria;em_Preferred_name=;em_PFAMs=DUF2790
tig00000001	Prodigal_v2.6.3	CDS	1672756	1673436	25.3	-	0	ID=1_1490;partial=00;start_type=ATG;rbs_motif=AGGAG;rbs_spacer=5-10bp;gc_cont=0.504;conf=99.70;score=25.31;cscore=6.41;sscore=18.90;rscore=14.30;uscore=0.44;tscore=4.81;em_ID=tig00000001_1490;em_target=220664.PFL_3307;em_score=187.0;em_evalue=2.86e-56;em_tcov=68.9;em_OGs=2AGI9@1|root,316QV@2|Bacteria,1PXWU@1224|Proteobacteria,1RVDV@1236|Gammaproteobacteria,1YTV5@136843|Pseudomonas fluorescens group;em_COG_cat=None;em_desc=None;em_max_annot_lvl=1236|Gammaproteobacteria;em_Preferred_name=
tig00000001	Prodigal_v2.6.3	CDS	1673754	1673867	7	+	0	ID=1_1491;partial=00;start_type=ATG;rbs_motif=AGGAGG;rbs_spacer=5-10bp;gc_cont=0.500;conf=83.48;score=7.05;cscore=-1.43;sscore=8.48;rscore=5.33;uscore=1.51;tscore=2.14
tig00000001	Prodigal_v2.6.3	CDS	1674003	1674986	11.4	-	0	ID=1_1492;partial=00;start_type=TTG;rbs_motif=GGAG/GAGG;rbs_spacer=5-10bp;gc_cont=0.429;conf=93.24;score=11.42;cscore=10.71;sscore=0.71;rscore=9.98;uscore=0.93;tscore=-11.42;em_ID=tig00000001_1492;em_target=1221522.B723_15825;em_score=434.0;em_evalue=5.45e-151;em_tcov=96.3;em_OGs=COG0790@1|root,COG0790@2|Bacteria,1QRKT@1224|Proteobacteria,1RUMK@1236|Gammaproteobacteria,1YRDD@136843|Pseudomonas fluorescens group;em_COG_cat=S;em_desc=COG0790 FOG TPR repeat, SEL1 subfamily;em_max_annot_lvl=1236|Gammaproteobacteria;em_Preferred_name=
tig00000001	Prodigal_v2.6.3	CDS	1674992	1678546	376.2	-	0	ID=1_1493;partial=00;start_type=ATG;rbs_motif=GGA/GAG/AGG;rbs_spacer=5-10bp;gc_cont=0.547;conf=99.99;score=376.17;cscore=365.89;sscore=10.27;rscore=2.11;uscore=2.63;tscore=4.81;em_ID=tig00000001_1493;em_target=1221522.B723_15830;em_score=1516.0;em_evalue=0.0;em_tcov=99.9;em_OGs=2EW5T@1|root,33PIW@2|Bacteria,1QRK5@1224|Proteobacteria,1RUKU@1236|Gammaproteobacteria,1YR8N@136843|Pseudomonas fluorescens group;em_COG_cat=None;em_desc=None;em_max_annot_lvl=1236|Gammaproteobacteria;em_Preferred_name=
tig00000001	Prodigal_v2.6.3	CDS	1678597	1679442	147.2	-	0	ID=1_1494;partial=00;start_type=ATG;rbs_motif=AGGA;rbs_spacer=5-10bp;gc_cont=0.644;conf=100.00;score=147.20;cscore=133.33;sscore=13.87;rscore=9.13;uscore=-1.30;tscore=4.81;em_ID=tig00000001_1494;em_target=1221522.B723_15835;em_score=419.0;em_evalue=1.48e-146;em_tcov=97.6;em_OGs=2BKRP@1|root,32F7K@2|Bacteria,1QRN7@1224|Proteobacteria,1RUQJ@1236|Gammaproteobacteria,1YRTX@136843|Pseudomonas fluorescens group;em_COG_cat=S;em_desc=Domain of unknown function (DUF4123);em_max_annot_lvl=1236|Gammaproteobacteria;em_Preferred_name=;em_PFAMs=DUF4123
tig00000001	Prodigal_v2.6.3	CDS	1679433	1681481	478.7	-	0	ID=1_1495;partial=00;start_type=ATG;rbs_motif=GGA/GAG/AGG;rbs_spacer=5-10bp;gc_cont=0.646;conf=99.99;score=478.74;cscore=470.39;sscore=8.36;rscore=2.11;uscore=2.09;tscore=4.81;em_ID=tig00000001_1495;em_target=1221522.B723_15840;em_score=1141.0;em_evalue=0.0;em_tcov=100.0;em_OGs=COG3501@1|root,COG3501@2|Bacteria,1MU7Q@1224|Proteobacteria,1RMZS@1236|Gammaproteobacteria,1YRDK@136843|Pseudomonas fluorescens group;em_COG_cat=S;em_desc=Type IV secretion protein Rhs;em_max_annot_lvl=1236|Gammaproteobacteria;em_Preferred_name=;em_KEGG_ko=ko:K11904;em_KEGG_Pathway=ko03070,map03070;em_KEGG_Module=M00334;em_BRITE=ko00000,ko00001,ko00002,ko02044;em_KEGG_TC=3.A.23.1;em_PFAMs=Phage_GPD
tig00000001	Prodigal_v2.6.3	CDS	1681813	1682892	188.1	-	0	ID=1_1496;partial=00;start_type=TTG;rbs_motif=GGA/GAG/AGG;rbs_spacer=11-12bp;gc_cont=0.642;conf=99.99;score=188.06;cscore=202.67;sscore=-14.61;rscore=-2.38;uscore=-0.81;tscore=-11.42;em_ID=tig00000001_1496;em_target=587753.EY04_14250;em_score=648.0;em_evalue=4.98e-235;em_tcov=99.4;em_OGs=COG0451@1|root,COG0451@2|Bacteria,1MU7J@1224|Proteobacteria,1RPTA@1236|Gammaproteobacteria;em_COG_cat=M;em_desc=epimerase dehydratase;em_max_annot_lvl=1236|Gammaproteobacteria;em_Preferred_name=lspL;em_PFAMs=Epimerase;em_EC=5.1.3.25,5.1.3.6;em_KEGG_ko=ko:K08679,ko:K17947;em_KEGG_Pathway=ko00520,ko00523,ko01100,ko01130,map00520,map00523,map01100,map01130;em_KEGG_Reaction=R01385,R10279;em_KEGG_rclass=RC00289;em_BRITE=ko00000,ko00001,ko01000
tig00000001	Prodigal_v2.6.3	CDS	1683615	1684925	327.3	+	0	ID=1_1497;partial=00;start_type=ATG;rbs_motif=GGAG/GAGG;rbs_spacer=5-10bp;gc_cont=0.628;conf=99.99;score=327.29;cscore=309.70;sscore=17.59;rscore=9.98;uscore=2.80;tscore=4.81;em_ID=tig00000001_1497;em_target=587753.EY04_14260;em_score=854.0;em_evalue=1.9e-313;em_tcov=99.1;em_OGs=2DBJX@1|root,2Z9P4@2|Bacteria,1MYUJ@1224|Proteobacteria;em_COG_cat=S;em_desc=outer membrane (Porin);em_max_annot_lvl=1224|Proteobacteria;em_Preferred_name=;em_PFAMs=OprD
tig00000001	Prodigal_v2.6.3	CDS	1685221	1685838	113.8	-	0	ID=1_1498;partial=00;start_type=TTG;rbs_motif=GGA/GAG/AGG;rbs_spacer=5-10bp;gc_cont=0.631;conf=100.00;score=113.76;cscore=122.48;sscore=-8.72;rscore=2.11;uscore=0.59;tscore=-11.42;em_ID=tig00000001_1498;em_target=587753.EY04_14265;em_score=433.0;em_evalue=1.17e-154;em_tcov=100.0;em_OGs=COG4764@1|root,COG4764@2|Bacteria,1MVRK@1224|Proteobacteria,1RQ79@1236|Gammaproteobacteria;em_COG_cat=S;em_desc=protein conserved in bacteria;em_max_annot_lvl=1236|Gammaproteobacteria;em_Preferred_name=
tig00000001	Prodigal_v2.6.3	CDS	1685901	1686839	186.6	-	0	ID=1_1499;partial=00;start_type=ATG;rbs_motif=GGA/GAG/AGG;rbs_spacer=5-10bp;gc_cont=0.673;conf=99.99;score=186.57;cscore=175.89;sscore=10.68;rscore=2.11;uscore=2.51;tscore=4.81;em_ID=tig00000001_1499;em_target=587753.EY04_14270;em_score=612.0;em_evalue=8.28e-222;em_tcov=100.0;em_OGs=COG0524@1|root,COG0524@2|Bacteria,1MX38@1224|Proteobacteria,1RRWT@1236|Gammaproteobacteria;em_COG_cat=G;em_desc=Belongs to the carbohydrate kinase PfkB family;em_max_annot_lvl=1236|Gammaproteobacteria;em_Preferred_name=mtlZ;em_PFAMs=PfkB;em_EC=2.7.1.4;em_KEGG_ko=ko:K00847;em_KEGG_Pathway=ko00051,ko00500,ko00520,ko01100,map00051,map00500,map00520,map01100;em_KEGG_Reaction=R00760,R00867,R03920;em_KEGG_rclass=RC00002,RC00017;em_BRITE=ko00000,ko00001,ko01000
tig00000001	Prodigal_v2.6.3	CDS	1686842	1688350	310.6	-	0	ID=1_1500;partial=00;start_type=ATG;rbs_motif=GGA/GAG/AGG;rbs_spacer=5-10bp;gc_cont=0.681;conf=99.99;score=310.61;cscore=300.47;sscore=10.14;rscore=2.11;uscore=3.88;tscore=4.81;em_ID=tig00000001_1500;em_target=587753.EY04_14275;em_score=938.0;em_evalue=0.0;em_tcov=100.0;em_OGs=COG1070@1|root,COG1070@2|Bacteria,1MW4A@1224|Proteobacteria,1RR7X@1236|Gammaproteobacteria;em_COG_cat=G;em_desc=xylulose kinase;em_max_annot_lvl=1236|Gammaproteobacteria;em_Preferred_name=xylB;em_PFAMs=FGGY_C,FGGY_N;em_EC=2.7.1.17;em_KEGG_ko=ko:K00854,ko:K19168;em_KEGG_Pathway=ko00040,ko01100,map00040,map01100;em_KEGG_Module=M00014;em_KEGG_Reaction=R01639;em_KEGG_rclass=RC00002,RC00538;em_BRITE=ko00000,ko00001,ko00002,ko01000,ko02048;em_GOs=
tig00000001	Prodigal_v2.6.3	CDS	1688652	1690133	361.5	-	0	ID=1_1501;partial=00;start_type=ATG;rbs_motif=GGA/GAG/AGG;rbs_spacer=5-10bp;gc_cont=0.675;conf=99.99;score=361.51;cscore=356.60;sscore=4.91;rscore=2.11;uscore=-3.13;tscore=4.81;em_ID=tig00000001_1501;em_target=587753.EY04_14280;em_score=948.0;em_evalue=0.0;em_tcov=100.0;em_OGs=COG0246@1|root,COG0246@2|Bacteria,1MVZ7@1224|Proteobacteria,1RNIZ@1236|Gammaproteobacteria;em_COG_cat=G;em_desc=Belongs to the mannitol dehydrogenase family;em_max_annot_lvl=1236|Gammaproteobacteria;em_Preferred_name=mtlD;em_EC=1.1.1.57,1.1.1.67,2.7.1.17;em_KEGG_ko=ko:K00040,ko:K00045,ko:K00854;em_KEGG_Pathway=ko00040,ko00051,ko01100,map00040,map00051,map01100;em_KEGG_Reaction=R00868,R01639,R02454;em_KEGG_rclass=RC00002,RC00085,RC00538;em_BRITE=ko00000,ko00001,ko00002,ko01000;em_PFAMs=Mannitol_dh,Mannitol_dh_C;em_KEGG_Module=M00014,M00061;em_KEGG_TC=;em_CAZy=
tig00000001	Prodigal_v2.6.3	CDS	1690148	1691251	283	-	0	ID=1_1502;partial=00;start_type=ATG;rbs_motif=GGAGG;rbs_spacer=5-10bp;gc_cont=0.668;conf=99.99;score=282.98;cscore=263.97;sscore=19.02;rscore=11.62;uscore=3.24;tscore=4.81;em_ID=tig00000001_1502;em_target=587753.EY04_14285;em_score=696.0;em_evalue=2.48e-253;em_tcov=100.0;em_OGs=COG3842@1|root,COG3842@2|Bacteria,1MU3I@1224|Proteobacteria,1RM9E@1236|Gammaproteobacteria;em_COG_cat=P;em_desc=Belongs to the ABC transporter superfamily;em_max_annot_lvl=1236|Gammaproteobacteria;em_Preferred_name=mtlK;em_PFAMs=ABC_tran,TOBE_2;em_KEGG_ko=ko:K10111,ko:K10191;em_KEGG_Pathway=ko02010,map02010;em_KEGG_Module=M00194,M00199,M00200,M00204,M00207,M00491;em_BRITE=ko00000,ko00001,ko00002,ko01000,ko02000;em_KEGG_TC=3.A.1.1,3.A.1.1.4
tig00000001	Prodigal_v2.6.3	CDS	1691431	1692261	233.3	-	0	ID=1_1503;partial=00;start_type=ATG;rbs_motif=GGAG/GAGG;rbs_spacer=5-10bp;gc_cont=0.638;conf=99.99;score=233.35;cscore=215.12;sscore=18.23;rscore=9.98;uscore=2.27;tscore=4.81;em_ID=tig00000001_1503;em_target=587753.EY04_14290;em_score=520.0;em_evalue=6.83e-187;em_tcov=100.0;em_OGs=COG0395@1|root,COG0395@2|Bacteria,1MVVT@1224|Proteobacteria,1RQWF@1236|Gammaproteobacteria;em_COG_cat=P;em_desc=ABC-type sugar transport system, permease component;em_max_annot_lvl=1236|Gammaproteobacteria;em_Preferred_name=mtlG;em_KEGG_ko=ko:K10229;em_KEGG_Pathway=ko02010,map02010;em_KEGG_Module=M00200;em_BRITE=ko00000,ko00001,ko00002,ko02000;em_KEGG_TC=3.A.1.1.5;em_PFAMs=BPD_transp_1
tig00000001	Prodigal_v2.6.3	CDS	1692272	1693198	225.1	-	0	ID=1_1504;partial=00;start_type=ATG;rbs_motif=3Base/5BMM;rbs_spacer=13-15bp;gc_cont=0.638;conf=99.99;score=225.06;cscore=226.20;sscore=-1.13;rscore=-6.78;uscore=0.83;tscore=4.81;em_ID=tig00000001_1504;em_target=587753.EY04_14295;em_score=574.0;em_evalue=5.26e-207;em_tcov=100.0;em_OGs=COG1175@1|root,COG1175@2|Bacteria,1MVF1@1224|Proteobacteria,1RRHX@1236|Gammaproteobacteria;em_COG_cat=P;em_desc=ABC transporter (permease);em_max_annot_lvl=1236|Gammaproteobacteria;em_Preferred_name=mtlF;em_KEGG_ko=ko:K02025,ko:K05814,ko:K10228;em_KEGG_Pathway=ko02010,map02010;em_KEGG_Module=M00198,M00200,M00207;em_BRITE=ko00000,ko00001,ko00002,ko02000;em_KEGG_TC=3.A.1.1,3.A.1.1.3,3.A.1.1.5;em_PFAMs=BPD_transp_1
tig00000001	Prodigal_v2.6.3	CDS	1693323	1694633	335.2	-	0	ID=1_1505;partial=00;start_type=ATG;rbs_motif=AGGAG;rbs_spacer=5-10bp;gc_cont=0.650;conf=99.99;score=335.16;cscore=319.01;sscore=16.15;rscore=14.30;uscore=-2.31;tscore=4.81;em_ID=tig00000001_1505;em_target=587753.EY04_14300;em_score=852.0;em_evalue=7.16e-313;em_tcov=100.0;em_OGs=COG1653@1|root,COG1653@2|Bacteria,1MUNZ@1224|Proteobacteria,1RP01@1236|Gammaproteobacteria;em_COG_cat=G;em_desc=Sugar ABC transporter substrate-binding protein;em_max_annot_lvl=1236|Gammaproteobacteria;em_Preferred_name=mtlE;em_KEGG_ko=ko:K10227;em_KEGG_Pathway=ko02010,map02010;em_KEGG_Module=M00200;em_BRITE=ko00000,ko00001,ko00002,ko02000;em_KEGG_TC=3.A.1.1.5;em_PFAMs=SBP_bac_1
tig00000001	Prodigal_v2.6.3	CDS	1694972	1697179	537.3	-	0	ID=1_1506;partial=00;start_type=ATG;rbs_motif=GGA/GAG/AGG;rbs_spacer=5-10bp;gc_cont=0.655;conf=99.99;score=537.35;cscore=525.27;sscore=12.08;rscore=2.11;uscore=5.82;tscore=4.81;em_ID=tig00000001_1506;em_target=587753.EY04_14305;em_score=1364.0;em_evalue=0.0;em_tcov=100.0;em_OGs=COG4774@1|root,COG4774@2|Bacteria,1MV0X@1224|Proteobacteria,1RN3C@1236|Gammaproteobacteria;em_COG_cat=P;em_desc=receptor;em_max_annot_lvl=1236|Gammaproteobacteria;em_Preferred_name=;em_KEGG_ko=ko:K16090;em_BRITE=ko00000,ko02000;em_KEGG_TC=1.B.14.1.11;em_PFAMs=Plug,TonB_dep_Rec
tig00000001	Prodigal_v2.6.3	CDS	1697418	1698434	231.9	+	0	ID=1_1507;partial=00;start_type=ATG;rbs_motif=4Base/6BMM;rbs_spacer=13-15bp;gc_cont=0.676;conf=99.99;score=231.88;cscore=231.57;sscore=0.31;rscore=-5.81;uscore=1.31;tscore=4.81;em_ID=tig00000001_1507;em_target=587753.EY04_14310;em_score=646.0;em_evalue=1.19e-234;em_tcov=100.0;em_OGs=COG2207@1|root,COG2207@2|Bacteria,1R4MG@1224|Proteobacteria,1S26A@1236|Gammaproteobacteria;em_COG_cat=K;em_desc=AraC family transcriptional regulator;em_max_annot_lvl=1236|Gammaproteobacteria;em_Preferred_name=;em_PFAMs=Arabinose_bd,HTH_18
tig00000001	Prodigal_v2.6.3	CDS	1698888	1700552	380.4	+	0	ID=1_1508;partial=00;start_type=ATG;rbs_motif=GGAG/GAGG;rbs_spacer=5-10bp;gc_cont=0.664;conf=99.99;score=380.42;cscore=363.10;sscore=17.32;rscore=9.98;uscore=3.18;tscore=4.81;em_ID=tig00000001_1508;em_target=587753.EY04_14315;em_score=1108.0;em_evalue=0.0;em_tcov=100.0;em_OGs=COG0365@1|root,COG0365@2|Bacteria,1MUF5@1224|Proteobacteria,1RNHN@1236|Gammaproteobacteria;em_COG_cat=I;em_desc=COG0365 Acyl-coenzyme A synthetases AMP-(fatty) acid ligases;em_max_annot_lvl=1236|Gammaproteobacteria;em_Preferred_name=acs-2;em_EC=6.2.1.1;em_KEGG_ko=ko:K01895;em_KEGG_Pathway=ko00010,ko00620,ko00640,ko00680,ko00720,ko01100,ko01110,ko01120,ko01130,ko01200,map00010,map00620,map00640,map00680,map00720,map01100,map01110,map01120,map01130,map01200;em_KEGG_Module=M00357;em_KEGG_Reaction=R00235,R00236,R00316,R00926,R01354;em_KEGG_rclass=RC00004,RC00012,RC00043,RC00070,RC02746,RC02816;em_BRITE=ko00000,ko00001,ko00002,ko01000,ko01004;em_PFAMs=AMP-binding,AMP-binding_C
tig00000001	Prodigal_v2.6.3	CDS	1700571	1701332	180.2	+	0	ID=1_1509;partial=00;start_type=ATG;rbs_motif=AGGA;rbs_spacer=5-10bp;gc_cont=0.681;conf=99.99;score=180.18;cscore=165.53;sscore=14.65;rscore=9.13;uscore=-0.37;tscore=4.81;em_ID=tig00000001_1509;em_target=587753.EY04_14320;em_score=455.0;em_evalue=6.69e-162;em_tcov=100.0;em_OGs=COG1028@1|root,COG1028@2|Bacteria,1MUBQ@1224|Proteobacteria,1RQJT@1236|Gammaproteobacteria;em_COG_cat=IQ;em_desc=Belongs to the short-chain dehydrogenases reductases (SDR) family;em_max_annot_lvl=1236|Gammaproteobacteria;em_Preferred_name=fadB2x;em_PFAMs=adh_short
tig00000001	Prodigal_v2.6.3	CDS	1701345	1702532	259.8	+	0	ID=1_1510;partial=00;start_type=ATG;rbs_motif=GGAG/GAGG;rbs_spacer=5-10bp;gc_cont=0.680;conf=99.99;score=259.84;cscore=244.36;sscore=15.49;rscore=9.98;uscore=-0.45;tscore=4.81;em_ID=tig00000001_1510;em_target=587753.EY04_14325;em_score=741.0;em_evalue=3.23e-270;em_tcov=100.0;em_OGs=COG0183@1|root,COG0183@2|Bacteria,1MU5G@1224|Proteobacteria,1RM93@1236|Gammaproteobacteria;em_COG_cat=I;em_desc=Catalyzes the final step of fatty acid oxidation in which acetyl-CoA is released and the CoA ester of a fatty acid two carbons shorter is formed;em_max_annot_lvl=1236|Gammaproteobacteria;em_Preferred_name=atoB;em_EC=2.3.1.9;em_KEGG_ko=ko:K00626;em_KEGG_Pathway=ko00071,ko00072,ko00280,ko00310,ko00362,ko00380,ko00620,ko00630,ko00640,ko00650,ko00720,ko00900,ko01100,ko01110,ko01120,ko01130,ko01200,ko01212,ko02020,map00071,map00072,map00280,map00310,map00362,map00380,map00620,map00630,map00640,map00650,map00720,map00900,map01100,map01110,map01120,map01130,map01200,map01212,map02020;em_KEGG_Module=M00088,M00095,M00373,M00374,M00375;em_KEGG_Reaction=R00238,R01177;em_KEGG_rclass=RC00004,RC00326;em_BRITE=ko00000,ko00001,ko00002,ko01000,ko04147;em_PFAMs=Thiolase_C,Thiolase_N;em_BiGG_Reaction=iJN746.PP_2215
tig00000001	Prodigal_v2.6.3	CDS	1702542	1703669	274.8	+	0	ID=1_1511;partial=00;start_type=ATG;rbs_motif=AGGA;rbs_spacer=5-10bp;gc_cont=0.668;conf=99.99;score=274.77;cscore=259.87;sscore=14.89;rscore=9.13;uscore=-0.23;tscore=4.81;em_ID=tig00000001_1511;em_target=587753.EY04_14330;em_score=722.0;em_evalue=2.84e-263;em_tcov=100.0;em_OGs=COG1960@1|root,COG1960@2|Bacteria,1MUDR@1224|Proteobacteria,1RMMJ@1236|Gammaproteobacteria;em_COG_cat=I;em_desc=acyl-CoA dehydrogenase;em_max_annot_lvl=1236|Gammaproteobacteria;em_Preferred_name=;em_PFAMs=Acyl-CoA_dh_1,Acyl-CoA_dh_M,Acyl-CoA_dh_N
tig00000001	Prodigal_v2.6.3	CDS	1703691	1704464	222.5	+	0	ID=1_1512;partial=00;start_type=ATG;rbs_motif=AGGAG;rbs_spacer=5-10bp;gc_cont=0.638;conf=99.99;score=222.53;cscore=198.48;sscore=24.05;rscore=14.30;uscore=3.89;tscore=4.81;em_ID=tig00000001_1512;em_target=587753.EY04_14335;em_score=479.0;em_evalue=2.27e-171;em_tcov=100.0;em_OGs=COG1024@1|root,COG1024@2|Bacteria,1MWZC@1224|Proteobacteria,1RPSX@1236|Gammaproteobacteria;em_COG_cat=I;em_desc=Belongs to the enoyl-CoA hydratase isomerase family;em_max_annot_lvl=1236|Gammaproteobacteria;em_Preferred_name=fadB1x;em_EC=4.2.1.17;em_KEGG_ko=ko:K01692;em_KEGG_Pathway=ko00071,ko00280,ko00281,ko00310,ko00360,ko00362,ko00380,ko00410,ko00627,ko00640,ko00650,ko00903,ko00930,ko01100,ko01110,ko01120,ko01130,ko01212,map00071,map00280,map00281,map00310,map00360,map00362,map00380,map00410,map00627,map00640,map00650,map00903,map00930,map01100,map01110,map01120,map01130,map01212;em_KEGG_Module=M00032,M00087;em_KEGG_Reaction=R03026,R03045,R04137,R04170,R04204,R04224,R04738,R04740,R04744,R04746,R04749,R05595,R06411,R06412,R06942,R08093;em_KEGG_rclass=RC00831,RC00834,RC01086,RC01095,RC01098,RC01103,RC01217,RC02115;em_BRITE=ko00000,ko00001,ko00002,ko01000;em_PFAMs=ECH_1
tig00000001	Prodigal_v2.6.3	CDS	1704720	1705871	299.9	-	0	ID=1_1513;partial=00;start_type=ATG;rbs_motif=GGAG/GAGG;rbs_spacer=5-10bp;gc_cont=0.664;conf=99.99;score=299.86;cscore=281.72;sscore=18.14;rscore=9.98;uscore=2.11;tscore=4.81;em_ID=tig00000001_1513;em_target=587753.EY04_14340;em_score=746.0;em_evalue=9.33e-273;em_tcov=100.0;em_OGs=COG1960@1|root,COG1960@2|Bacteria,1MUDR@1224|Proteobacteria,1RMMJ@1236|Gammaproteobacteria;em_COG_cat=I;em_desc=acyl-CoA dehydrogenase;em_max_annot_lvl=1236|Gammaproteobacteria;em_Preferred_name=acdA;em_PFAMs=Acyl-CoA_dh_1,Acyl-CoA_dh_M,Acyl-CoA_dh_N
tig00000001	Prodigal_v2.6.3	CDS	1705875	1706996	252.1	-	0	ID=1_1514;partial=00;start_type=ATG;rbs_motif=GGAG/GAGG;rbs_spacer=5-10bp;gc_cont=0.671;conf=99.99;score=252.11;cscore=232.31;sscore=19.79;rscore=9.98;uscore=3.90;tscore=4.81;em_ID=tig00000001_1514;em_target=587753.EY04_14345;em_score=714.0;em_evalue=2.72e-260;em_tcov=100.0;em_OGs=COG1024@1|root,COG1024@2|Bacteria,1MU0B@1224|Proteobacteria,1RN07@1236|Gammaproteobacteria;em_COG_cat=I;em_desc=Enoyl-CoA hydratase;em_max_annot_lvl=1236|Gammaproteobacteria;em_Preferred_name=echA8_2;em_PFAMs=ECH_2
tig00000001	Prodigal_v2.6.3	CDS	1707257	1708120	223.1	+	0	ID=1_1515;partial=00;start_type=ATG;rbs_motif=GGA/GAG/AGG;rbs_spacer=5-10bp;gc_cont=0.664;conf=99.99;score=223.12;cscore=214.07;sscore=9.06;rscore=2.11;uscore=2.14;tscore=4.81;em_ID=tig00000001_1515;em_target=587753.EY04_14350;em_score=565.0;em_evalue=4.72e-204;em_tcov=100.0;em_OGs=COG0583@1|root,COG0583@2|Bacteria,1MXXA@1224|Proteobacteria,1RREE@1236|Gammaproteobacteria;em_COG_cat=K;em_desc=Negatively regulates the transcription of the flagellar master operon flhDC by binding to the upstream region of the operon;em_max_annot_lvl=1236|Gammaproteobacteria;em_Preferred_name=hdfR;em_PFAMs=HTH_1,LysR_substrate;em_GOs=GO:0003674,GO:0003700,GO:0006355,GO:0008150,GO:0009889,GO:0009890,GO:0009892,GO:0010468,GO:0010556,GO:0010558,GO:0010605,GO:0010629,GO:0019219,GO:0019222,GO:0031323,GO:0031324,GO:0031326,GO:0031327,GO:0045892,GO:0045934,GO:0048519,GO:0048523,GO:0050789,GO:0050794,GO:0051171,GO:0051172,GO:0051252,GO:0051253,GO:0060255,GO:0065007,GO:0080090,GO:0140110,GO:1902679,GO:1903506,GO:1903507,GO:2000112,GO:2000113,GO:2001141
tig00000001	Prodigal_v2.6.3	CDS	1708301	1709008	133.2	-	0	ID=1_1516;partial=00;start_type=ATG;rbs_motif=GGA/GAG/AGG;rbs_spacer=5-10bp;gc_cont=0.689;conf=100.00;score=133.23;cscore=123.00;sscore=10.23;rscore=2.11;uscore=3.31;tscore=4.81;em_ID=tig00000001_1516;em_target=587753.EY04_14355;em_score=424.0;em_evalue=3.74e-150;em_tcov=100.0;em_OGs=COG3448@1|root,COG3448@2|Bacteria,1MXJG@1224|Proteobacteria,1RYFC@1236|Gammaproteobacteria;em_COG_cat=T;em_desc=CBS-domain-containing membrane protein;em_max_annot_lvl=1236|Gammaproteobacteria;em_Preferred_name=;em_KEGG_ko=ko:K07168;em_BRITE=ko00000;em_PFAMs=HPP
tig00000001	Prodigal_v2.6.3	CDS	1709165	1710349	281.9	-	0	ID=1_1517;partial=00;start_type=GTG;rbs_motif=4Base/6BMM;rbs_spacer=13-15bp;gc_cont=0.640;conf=99.99;score=281.88;cscore=291.85;sscore=-9.97;rscore=-5.81;uscore=2.94;tscore=-7.91;em_ID=tig00000001_1517;em_target=587753.EY04_14360;em_score=713.0;em_evalue=2.8e-259;em_tcov=100.0;em_OGs=COG0477@1|root,COG2814@2|Bacteria,1N0KT@1224|Proteobacteria,1RYZC@1236|Gammaproteobacteria;em_COG_cat=EGP;em_desc=Major facilitator superfamily;em_max_annot_lvl=1236|Gammaproteobacteria;em_Preferred_name=ydeE;em_PFAMs=MFS_1;em_GOs=GO:0003674,GO:0005215,GO:0005575,GO:0005623,GO:0005886,GO:0006810,GO:0006857,GO:0008150,GO:0015833,GO:0016020,GO:0022857,GO:0035442,GO:0035672,GO:0035673,GO:0042886,GO:0042887,GO:0042938,GO:0044464,GO:0051179,GO:0051234,GO:0055085,GO:0071702,GO:0071705,GO:0071916,GO:0071944,GO:1904680
tig00000001	Prodigal_v2.6.3	CDS	1710393	1711745	228.1	-	0	ID=1_1518;partial=00;start_type=ATG;rbs_motif=None;rbs_spacer=None;gc_cont=0.698;conf=99.99;score=228.05;cscore=217.91;sscore=10.14;rscore=-7.69;uscore=4.03;tscore=4.81;em_ID=tig00000001_1518;em_target=587753.EY04_14365;em_score=808.0;em_evalue=1.01e-294;em_tcov=100.0;em_OGs=COG2079@1|root,COG2079@2|Bacteria,1R5UM@1224|Proteobacteria,1RS1P@1236|Gammaproteobacteria;em_COG_cat=S;em_desc=protein involved in propionate catabolism;em_max_annot_lvl=1236|Gammaproteobacteria;em_Preferred_name=;em_PFAMs=MmgE_PrpD
tig00000001	Prodigal_v2.6.3	CDS	1711742	1712629	181.3	-	0	ID=1_1519;partial=00;start_type=ATG;rbs_motif=AGGAG;rbs_spacer=5-10bp;gc_cont=0.690;conf=99.99;score=181.34;cscore=161.89;sscore=19.44;rscore=14.30;uscore=-0.92;tscore=4.81;em_ID=tig00000001_1519;em_target=587753.EY04_14370;em_score=604.0;em_evalue=1.74e-219;em_tcov=100.0;em_OGs=COG0726@1|root,COG0726@2|Bacteria,1R4MK@1224|Proteobacteria,1RZCJ@1236|Gammaproteobacteria;em_COG_cat=G;em_desc=polysaccharide deacetylase;em_max_annot_lvl=1236|Gammaproteobacteria;em_Preferred_name=;em_PFAMs=Polysacc_deac_1
tig00000001	Prodigal_v2.6.3	CDS	1712622	1713470	153.3	-	0	ID=1_1520;partial=00;start_type=ATG;rbs_motif=GGAG/GAGG;rbs_spacer=5-10bp;gc_cont=0.668;conf=100.00;score=153.31;cscore=139.18;sscore=14.13;rscore=9.98;uscore=-0.66;tscore=4.81;em_ID=tig00000001_1520;em_target=587753.EY04_14375;em_score=592.0;em_evalue=3.36e-215;em_tcov=100.0;em_OGs=COG0726@1|root,COG0726@2|Bacteria,1MWMZ@1224|Proteobacteria,1RREJ@1236|Gammaproteobacteria;em_COG_cat=G;em_desc=deacetylase;em_max_annot_lvl=1236|Gammaproteobacteria;em_Preferred_name=;em_PFAMs=Polysacc_deac_1
tig00000001	Prodigal_v2.6.3	CDS	1713582	1714406	209.2	-	0	ID=1_1521;partial=00;start_type=ATG;rbs_motif=GGA/GAG/AGG;rbs_spacer=5-10bp;gc_cont=0.636;conf=99.99;score=209.16;cscore=197.90;sscore=11.27;rscore=2.11;uscore=3.65;tscore=4.81;em_ID=tig00000001_1521;em_target=587753.EY04_14380;em_score=523.0;em_evalue=7.13e-188;em_tcov=100.0;em_OGs=COG0834@1|root,COG0834@2|Bacteria,1N50R@1224|Proteobacteria,1RX22@1236|Gammaproteobacteria;em_COG_cat=ET;em_desc=ABC transporter substrate-binding protein;em_max_annot_lvl=1236|Gammaproteobacteria;em_Preferred_name=;em_PFAMs=SBP_bac_3;em_KEGG_ko=ko:K02030;em_KEGG_Module=M00236;em_BRITE=ko00000,ko00002,ko02000;em_KEGG_TC=3.A.1.3
tig00000001	Prodigal_v2.6.3	CDS	1714460	1715224	188.4	-	0	ID=1_1522;partial=00;start_type=ATG;rbs_motif=GGAG/GAGG;rbs_spacer=5-10bp;gc_cont=0.626;conf=99.99;score=188.44;cscore=173.03;sscore=15.41;rscore=9.98;uscore=-0.43;tscore=4.81;em_ID=tig00000001_1522;em_target=587753.EY04_14385;em_score=501.0;em_evalue=7.44e-180;em_tcov=100.0;em_OGs=COG1126@1|root,COG1126@2|Bacteria,1MU9Q@1224|Proteobacteria,1RMX1@1236|Gammaproteobacteria;em_COG_cat=E;em_desc=(ABC) transporter;em_max_annot_lvl=1236|Gammaproteobacteria;em_Preferred_name=;em_EC=3.6.3.21;em_KEGG_ko=ko:K02028,ko:K02029,ko:K09972,ko:K10004,ko:K10010;em_KEGG_Module=M00230,M00232,M00234,M00236;em_BRITE=ko00000,ko00001,ko00002,ko01000,ko02000;em_KEGG_TC=3.A.1.3,3.A.1.3.10,3.A.1.3.14,3.A.1.3.17,3.A.1.3.18,3.A.1.3.19,3.A.1.3.4,3.A.1.3.7,3.A.1.3.8;em_PFAMs=ABC_tran;em_KEGG_Pathway=ko02010,ko02020,map02010,map02020;em_KEGG_Reaction=;em_KEGG_rclass=;em_CAZy=
tig00000001	Prodigal_v2.6.3	CDS	1715246	1716124	237.4	-	0	ID=1_1523;partial=00;start_type=ATG;rbs_motif=GGAG/GAGG;rbs_spacer=5-10bp;gc_cont=0.645;conf=99.99;score=237.41;cscore=224.90;sscore=12.51;rscore=9.98;uscore=-2.28;tscore=4.81;em_ID=tig00000001_1523;em_target=587753.EY04_14390;em_score=540.0;em_evalue=3.95e-194;em_tcov=100.0;em_OGs=COG0765@1|root,COG0765@2|Bacteria,1MXJW@1224|Proteobacteria,1RRKP@1236|Gammaproteobacteria;em_COG_cat=E;em_desc=(ABC) transporter;em_max_annot_lvl=1236|Gammaproteobacteria;em_Preferred_name=;em_PFAMs=BPD_transp_1;em_KEGG_ko=ko:K02029;em_KEGG_Module=M00236;em_BRITE=ko00000,ko00002,ko02000;em_KEGG_TC=3.A.1.3
tig00000001	Prodigal_v2.6.3	CDS	1716241	1717668	342.2	-	0	ID=1_1524;partial=00;start_type=ATG;rbs_motif=GGAG/GAGG;rbs_spacer=5-10bp;gc_cont=0.693;conf=99.99;score=342.22;cscore=326.56;sscore=15.67;rscore=9.98;uscore=1.53;tscore=4.81;em_ID=tig00000001_1524;em_target=587753.EY04_14395;em_score=912.0;em_evalue=0.0;em_tcov=100.0;em_OGs=COG0165@1|root,COG0165@2|Bacteria,1MUTU@1224|Proteobacteria,1RT02@1236|Gammaproteobacteria;em_COG_cat=E;em_desc=argininosuccinate lyase;em_max_annot_lvl=1236|Gammaproteobacteria;em_Preferred_name=;em_PFAMs=ASL_C2,Lyase_1;em_EC=4.3.2.1;em_KEGG_ko=ko:K01755;em_KEGG_Pathway=ko00220,ko00250,ko01100,ko01110,ko01130,ko01230,map00220,map00250,map01100,map01110,map01130,map01230;em_KEGG_Module=M00029,M00844,M00845;em_KEGG_Reaction=R01086;em_KEGG_rclass=RC00445,RC00447;em_BRITE=ko00000,ko00001,ko00002,ko01000,ko04147;em_GOs=
tig00000001	Prodigal_v2.6.3	CDS	1717973	1718938	130	+	0	ID=1_1525;partial=00;start_type=ATG;rbs_motif=AGGA/GGAG/GAGG;rbs_spacer=11-12bp;gc_cont=0.584;conf=100.00;score=129.95;cscore=123.83;sscore=6.13;rscore=1.52;uscore=-0.20;tscore=4.81;em_ID=tig00000001_1525;em_target=587753.EY04_14400;em_score=603.0;em_evalue=5.34e-218;em_tcov=100.0;em_OGs=COG0583@1|root,COG0583@2|Bacteria,1QYAP@1224|Proteobacteria,1RYE8@1236|Gammaproteobacteria;em_COG_cat=K;em_desc=transcriptional regulator;em_max_annot_lvl=1236|Gammaproteobacteria;em_Preferred_name=;em_PFAMs=HTH_1,LysR_substrate;em_KEGG_ko=ko:K21699;em_BRITE=ko00000,ko03000
tig00000001	Prodigal_v2.6.3	CDS	1719227	1719760	71.9	-	0	ID=1_1526;partial=00;start_type=ATG;rbs_motif=None;rbs_spacer=None;gc_cont=0.699;conf=100.00;score=71.85;cscore=72.93;sscore=-1.08;rscore=-7.69;uscore=0.99;tscore=4.81;em_ID=tig00000001_1526;em_target=587753.EY04_14405;em_score=321.0;em_evalue=2.29e-111;em_tcov=100.0;em_OGs=COG3153@1|root,COG3153@2|Bacteria,1QU3M@1224|Proteobacteria,1T1V7@1236|Gammaproteobacteria;em_COG_cat=S;em_desc=Acetyltransferase;em_max_annot_lvl=1236|Gammaproteobacteria;em_Preferred_name=;em_PFAMs=Acetyltransf_10
tig00000001	Prodigal_v2.6.3	CDS	1719803	1721422	300.5	-	0	ID=1_1527;partial=00;start_type=ATG;rbs_motif=GGA/GAG/AGG;rbs_spacer=5-10bp;gc_cont=0.662;conf=99.99;score=300.54;cscore=295.25;sscore=5.30;rscore=2.11;uscore=-2.90;tscore=4.81;em_ID=tig00000001_1527;em_target=587753.EY04_14410;em_score=983.0;em_evalue=0.0;em_tcov=100.0;em_OGs=COG1807@1|root,COG1807@2|Bacteria,1NTCC@1224|Proteobacteria;em_COG_cat=M;em_desc=Dolichyl-phosphate-mannose-protein mannosyltransferase;em_max_annot_lvl=1224|Proteobacteria;em_Preferred_name=;em_PFAMs=PMT
tig00000001	Prodigal_v2.6.3	CDS	1721423	1722796	327	-	0	ID=1_1528;partial=00;start_type=ATG;rbs_motif=AGGA;rbs_spacer=5-10bp;gc_cont=0.641;conf=99.99;score=326.96;cscore=309.20;sscore=17.76;rscore=9.13;uscore=2.52;tscore=4.81;em_ID=tig00000001_1528;em_target=587753.EY04_14415;em_score=909.0;em_evalue=0.0;em_tcov=100.0;em_OGs=COG1004@1|root,COG1004@2|Bacteria,1MW5U@1224|Proteobacteria,1RMVW@1236|Gammaproteobacteria;em_COG_cat=M;em_desc=Belongs to the UDP-glucose GDP-mannose dehydrogenase family;em_max_annot_lvl=1236|Gammaproteobacteria;em_Preferred_name=ugd;em_PFAMs=UDPG_MGDP_dh,UDPG_MGDP_dh_C,UDPG_MGDP_dh_N;em_EC=1.1.1.22;em_KEGG_ko=ko:K00012;em_KEGG_Pathway=ko00040,ko00053,ko00520,ko01100,map00040,map00053,map00520,map01100;em_KEGG_Module=M00014,M00129,M00361,M00362;em_KEGG_Reaction=R00286;em_KEGG_rclass=RC00291;em_BRITE=ko00000,ko00001,ko00002,ko01000
tig00000001	Prodigal_v2.6.3	CDS	1722793	1723206	84.6	-	0	ID=1_1529;partial=00;start_type=ATG;rbs_motif=GGA/GAG/AGG;rbs_spacer=5-10bp;gc_cont=0.671;conf=100.00;score=84.60;cscore=76.38;sscore=8.21;rscore=2.11;uscore=-2.74;tscore=4.81;em_ID=tig00000001_1529;em_target=587753.EY04_14420;em_score=248.0;em_evalue=1.51e-83;em_tcov=100.0;em_OGs=COG2076@1|root,COG2076@2|Bacteria,1N7ZX@1224|Proteobacteria,1SCDW@1236|Gammaproteobacteria;em_COG_cat=U;em_desc=Translocates 4-amino-4-deoxy-L-arabinose- phosphoundecaprenol (alpha-L-Ara4N-phosphoundecaprenol) from the cytoplasmic to the periplasmic side of the inner membrane;em_max_annot_lvl=1236|Gammaproteobacteria;em_Preferred_name=arnF;em_KEGG_ko=ko:K12963;em_KEGG_Pathway=ko01503,map01503;em_KEGG_Module=M00721;em_BRITE=ko00000,ko00001,ko00002,ko01005;em_KEGG_TC=2.A.7;em_PFAMs=Multi_Drug_Res;em_GOs=GO:0005575,GO:0005623,GO:0005886,GO:0005887,GO:0006810,GO:0008150,GO:0010035,GO:0010038,GO:0010039,GO:0010041,GO:0016020,GO:0016021,GO:0031224,GO:0031226,GO:0042221,GO:0044425,GO:0044459,GO:0044464,GO:0050896,GO:0051179,GO:0051234,GO:0055085,GO:0071944;em_BiGG_Reaction=iECUMN_1333.ECUMN_2601,iSF_1195.SF2337,iS_1188.S2471
tig00000001	Prodigal_v2.6.3	CDS	1723203	1723547	76.2	-	0	ID=1_1530;partial=00;start_type=ATG;rbs_motif=GGA/GAG/AGG;rbs_spacer=5-10bp;gc_cont=0.670;conf=100.00;score=76.21;cscore=63.44;sscore=12.77;rscore=2.11;uscore=4.55;tscore=4.81;em_ID=tig00000001_1530;em_target=587753.EY04_14425;em_score=209.0;em_evalue=3.47e-69;em_tcov=100.0;em_OGs=COG2076@1|root,COG2076@2|Bacteria,1N7QD@1224|Proteobacteria,1SDS0@1236|Gammaproteobacteria;em_COG_cat=U;em_desc=Translocates 4-amino-4-deoxy-L-arabinose- phosphoundecaprenol (alpha-L-Ara4N-phosphoundecaprenol) from the cytoplasmic to the periplasmic side of the inner membrane;em_max_annot_lvl=1236|Gammaproteobacteria;em_Preferred_name=arnE;em_PFAMs=EamA;em_KEGG_ko=ko:K12962;em_KEGG_Pathway=ko01503,map01503;em_KEGG_Module=M00721;em_BRITE=ko00000,ko00001,ko00002,ko01005,ko02000;em_KEGG_TC=2.A.7.22;em_GOs=
tig00000001	Prodigal_v2.6.3	CDS	1723544	1725190	358.5	-	0	ID=1_1531;partial=00;start_type=ATG;rbs_motif=GGxGG;rbs_spacer=5-10bp;gc_cont=0.633;conf=99.99;score=358.51;cscore=352.40;sscore=6.11;rscore=-6.15;uscore=-3.80;tscore=4.81;em_ID=tig00000001_1531;em_target=587753.EY04_14430;em_score=1092.0;em_evalue=0.0;em_tcov=100.0;em_OGs=COG1807@1|root,COG1807@2|Bacteria,1NMIZ@1224|Proteobacteria,1RMA2@1236|Gammaproteobacteria;em_COG_cat=M;em_desc=Catalyzes the transfer of the L-Ara4N moiety of the glycolipid undecaprenyl phosphate-alpha-L-Ara4N to lipid A. The modified arabinose is attached to lipid A and is required for resistance to polymyxin and cationic antimicrobial peptides;em_max_annot_lvl=1236|Gammaproteobacteria;em_Preferred_name=arnT;em_PFAMs=PMT;em_EC=2.4.2.43;em_KEGG_ko=ko:K07264;em_KEGG_Pathway=ko01503,map01503;em_KEGG_Module=M00721;em_KEGG_Reaction=R09773,R09774,R09781;em_KEGG_rclass=RC00005;em_BRITE=ko00000,ko00001,ko00002,ko01000,ko01003,ko01005;em_GOs=GO:0000271,GO:0003674,GO:0003824,GO:0005575,GO:0005623,GO:0005886,GO:0005975,GO:0005976,GO:0006629,GO:0008150,GO:0008152,GO:0008610,GO:0008653,GO:0009058,GO:0009059,GO:0009103,GO:0009987,GO:0010035,GO:0010038,GO:0010039,GO:0010041,GO:0016020,GO:0016051,GO:0016740,GO:0016757,GO:0016763,GO:0033692,GO:0034637,GO:0034645,GO:0042221,GO:0043170,GO:0044237,GO:0044238,GO:0044249,GO:0044255,GO:0044260,GO:0044262,GO:0044264,GO:0044464,GO:0050896,GO:0071704,GO:0071944,GO:1901135,GO:1901137,GO:1901576,GO:1903509;em_BiGG_Reaction=iEcHS_1320.EcHS_A2402
tig00000001	Prodigal_v2.6.3	CDS	1725187	1726071	158.3	-	0	ID=1_1532;partial=00;start_type=ATG;rbs_motif=AGxAG;rbs_spacer=5-10bp;gc_cont=0.664;conf=100.00;score=158.26;cscore=150.08;sscore=8.18;rscore=-3.41;uscore=2.09;tscore=4.81;em_ID=tig00000001_1532;em_target=587753.EY04_14435;em_score=595.0;em_evalue=7.34e-216;em_tcov=100.0;em_OGs=COG0726@1|root,COG0726@2|Bacteria,1N8Q4@1224|Proteobacteria,1RQ0R@1236|Gammaproteobacteria;em_COG_cat=G;em_desc=Catalyzes the deformylation of 4-deoxy-4-formamido-L- arabinose-phosphoundecaprenol to 4-amino-4-deoxy-L-arabinose- phosphoundecaprenol. The modified arabinose is attached to lipid A and is required for resistance to polymyxin and cationic antimicrobial peptides;em_max_annot_lvl=1236|Gammaproteobacteria;em_Preferred_name=arnD;em_PFAMs=Polysacc_deac_1;em_KEGG_ko=ko:K13014;em_KEGG_Pathway=ko00520,ko01503,map00520,map01503;em_KEGG_Module=M00721,M00761;em_KEGG_Reaction=R07662;em_KEGG_rclass=RC00323,RC01575;em_BRITE=ko00000,ko00001,ko00002,ko01000,ko01005;em_GOs=GO:0005575,GO:0008150,GO:0010035,GO:0010038,GO:0010039,GO:0010041,GO:0016020,GO:0042221,GO:0050896;em_BiGG_Reaction=iB21_1397.B21_02141,iBWG_1329.BWG_2029,iEC042_1314.EC042_2499,iECBD_1354.ECBD_1403,iECB_1328.ECB_02182,iECDH10B_1368.ECDH10B_2416,iECDH1ME8569_1439.ECDH1ME8569_2192,iECD_1391.ECD_02182,iECO103_1326.ECO103_2722,iECO111_1330.ECO111_3006,iECO26_1355.ECO26_3246,iECUMN_1333.ECUMN_2597,iECW_1372.ECW_m2447,iEKO11_1354.EKO11_1508,iETEC_1333.ETEC_2390,iEcDH1_1363.EcDH1_1402,iEcHS_1320.EcHS_A2401,iEcolC_1368.EcolC_1393,iJO1366.b2256,iSFV_1184.SFV_2326,iSSON_1240.SSON_2317,iUMNK88_1353.UMNK88_2808,iWFL_1372.ECW_m2447,iY75_1357.Y75_RS11830
tig00000001	Prodigal_v2.6.3	CDS	1726071	1728077	515.4	-	0	ID=1_1533;partial=00;start_type=ATG;rbs_motif=GGA/GAG/AGG;rbs_spacer=5-10bp;gc_cont=0.635;conf=99.99;score=515.42;cscore=502.99;sscore=12.43;rscore=2.11;uscore=4.22;tscore=4.81;em_ID=tig00000001_1533;em_target=587753.EY04_14440;em_score=1323.0;em_evalue=0.0;em_tcov=100.0;em_OGs=COG0223@1|root,COG0451@1|root,COG0223@2|Bacteria,COG0451@2|Bacteria,1MXKV@1224|Proteobacteria,1RNJD@1236|Gammaproteobacteria;em_COG_cat=GJM;em_desc=Bifunctional enzyme that catalyzes the oxidative decarboxylation of UDP-glucuronic acid (UDP-GlcUA) to UDP-4-keto- arabinose (UDP-Ara4O) and the addition of a formyl group to UDP-4- amino-4-deoxy-L-arabinose (UDP-L-Ara4N) to form UDP-L-4-formamido- arabinose (UDP-L-Ara4FN). The modified arabinose is attached to lipid A and is required for resistance to polymyxin and cationic antimicrobial peptides;em_max_annot_lvl=1236|Gammaproteobacteria;em_Preferred_name=arnA;em_PFAMs=Epimerase,Formyl_trans_C,Formyl_trans_N;em_EC=1.1.1.305,2.1.2.13,5.1.3.2;em_KEGG_ko=ko:K01784,ko:K10011;em_KEGG_Pathway=ko00052,ko00520,ko01100,ko01503,map00052,map00520,map01100,map01503;em_KEGG_Module=M00361,M00362,M00632,M00721,M00761;em_KEGG_Reaction=R00291,R02984,R07658,R07660;em_KEGG_rclass=RC00026,RC00289,RC01575,RC01812;em_BRITE=ko00000,ko00001,ko00002,ko01000,ko01005;em_GOs=GO:0000166,GO:0003674,GO:0003824,GO:0005488,GO:0005515,GO:0006040,GO:0006139,GO:0006725,GO:0006793,GO:0006807,GO:0008150,GO:0008152,GO:0009058,GO:0009225,GO:0009226,GO:0009987,GO:0016043,GO:0016491,GO:0016614,GO:0016616,GO:0016740,GO:0016741,GO:0016742,GO:0016829,GO:0016830,GO:0016831,GO:0018130,GO:0019438,GO:0022607,GO:0033319,GO:0033320,GO:0034214,GO:0034641,GO:0034654,GO:0036094,GO:0042221,GO:0042802,GO:0043167,GO:0043168,GO:0043933,GO:0044085,GO:0044237,GO:0044238,GO:0044249,GO:0044271,GO:0044281,GO:0046349,GO:0046483,GO:0046677,GO:0048037,GO:0048040,GO:0050662,GO:0050896,GO:0051259,GO:0051287,GO:0055086,GO:0055114,GO:0065003,GO:0070403,GO:0071704,GO:0071840,GO:0097159,GO:0099618,GO:0099619,GO:1901135,GO:1901137,GO:1901265,GO:1901360,GO:1901362,GO:1901363,GO:1901576,GO:2001313,GO:2001315;em_BiGG_Reaction=iPC815.YPO2420,iSFV_1184.SFV_2325
tig00000001	Prodigal_v2.6.3	CDS	1728074	1729093	204.7	-	0	ID=1_1534;partial=00;start_type=TTG;rbs_motif=GGA/GAG/AGG;rbs_spacer=5-10bp;gc_cont=0.637;conf=99.99;score=204.65;cscore=210.67;sscore=-6.02;rscore=2.11;uscore=2.06;tscore=-11.42;em_ID=tig00000001_1534;em_target=587753.EY04_14445;em_score=656.0;em_evalue=2e-238;em_tcov=100.0;em_OGs=COG0463@1|root,COG0463@2|Bacteria,1MWE5@1224|Proteobacteria,1RPCE@1236|Gammaproteobacteria;em_COG_cat=M;em_desc=Catalyzes the transfer of 4-deoxy-4-formamido-L- arabinose from UDP to undecaprenyl phosphate. The modified arabinose is attached to lipid A and is required for resistance to polymyxin and cationic antimicrobial peptides;em_max_annot_lvl=1236|Gammaproteobacteria;em_Preferred_name=arnC;em_PFAMs=Glycos_transf_2;em_EC=2.4.2.53;em_KEGG_ko=ko:K10012;em_KEGG_Pathway=ko00520,ko01503,map00520,map01503;em_KEGG_Module=M00721,M00761;em_KEGG_Reaction=R07661;em_KEGG_rclass=RC00005,RC02954;em_BRITE=ko00000,ko00001,ko00002,ko01000,ko01005,ko02000;em_KEGG_TC=4.D.2.1.8;em_CAZy=GT2;em_BiGG_Reaction=iAPECO1_1312.APECO1_4307,iE2348C_1286.E2348C_2398,iECABU_c1320.ECABU_c25880,iECED1_1282.ECED1_2720,iECOK1_1307.ECOK1_2490,iECP_1309.ECP_2297,iECS88_1305.ECS88_2403,iLF82_1304.LF82_0138,iNRG857_1313.NRG857_11430,iUMN146_1321.UM146_05530,iUTI89_1310.UTI89_C2536,ic_1306.c2796;em_GOs=GO:0003674,GO:0003824,GO:0005575,GO:0005623,GO:0005886,GO:0016020,GO:0016740,GO:0016757,GO:0016763,GO:0044464,GO:0071944,GO:0099621
tig00000001	Prodigal_v2.6.3	CDS	1729098	1730237	218.1	-	0	ID=1_1535;partial=00;start_type=ATG;rbs_motif=GGAG/GAGG;rbs_spacer=5-10bp;gc_cont=0.634;conf=99.99;score=218.09;cscore=198.02;sscore=20.07;rscore=9.98;uscore=5.93;tscore=4.81;em_ID=tig00000001_1535;em_target=587753.EY04_14450;em_score=747.0;em_evalue=3.79e-273;em_tcov=99.2;em_OGs=COG0399@1|root,COG0399@2|Bacteria,1MUPN@1224|Proteobacteria,1RMCS@1236|Gammaproteobacteria;em_COG_cat=E;em_desc=Belongs to the DegT DnrJ EryC1 family;em_max_annot_lvl=1236|Gammaproteobacteria;em_Preferred_name=arnB;em_PFAMs=DegT_DnrJ_EryC1;em_EC=2.6.1.87;em_KEGG_ko=ko:K07806;em_KEGG_Pathway=ko00520,ko01503,ko02020,map00520,map01503,map02020;em_KEGG_Module=M00721,M00761;em_KEGG_Reaction=R07659;em_KEGG_rclass=RC00006,RC01514;em_BRITE=ko00000,ko00001,ko00002,ko01000,ko01005,ko01007;em_GOs=GO:0003674,GO:0003824,GO:0005488,GO:0005575,GO:0005622,GO:0005623,GO:0005737,GO:0008144,GO:0008483,GO:0016740,GO:0016769,GO:0019842,GO:0030170,GO:0036094,GO:0043167,GO:0043168,GO:0044424,GO:0044464,GO:0048037,GO:0050662,GO:0070279,GO:0097159,GO:0099620,GO:1901363;em_BiGG_Reaction=iSFxv_1172.SFxv_2574
tig00000001	Prodigal_v2.6.3	CDS	1731018	1731800	77.4	+	0	ID=1_1536;partial=00;start_type=GTG;rbs_motif=GGAG/GAGG;rbs_spacer=5-10bp;gc_cont=0.563;conf=100.00;score=77.44;cscore=74.94;sscore=2.50;rscore=9.98;uscore=0.43;tscore=-7.91;em_ID=tig00000001_1536;em_target=587753.EY04_14455;em_score=475.0;em_evalue=1.51e-169;em_tcov=97.7;em_OGs=COG0834@1|root,COG0834@2|Bacteria,1N7XA@1224|Proteobacteria,1SDKD@1236|Gammaproteobacteria;em_COG_cat=ET;em_desc=Amino acid ABC transporter substrate-binding protein;em_max_annot_lvl=1236|Gammaproteobacteria;em_Preferred_name=;em_KEGG_ko=ko:K02030;em_KEGG_Module=M00236;em_BRITE=ko00000,ko00002,ko02000;em_KEGG_TC=3.A.1.3;em_PFAMs=SBP_bac_3
tig00000001	Prodigal_v2.6.3	CDS	1731864	1732949	116.5	-	0	ID=1_1537;partial=00;start_type=ATG;rbs_motif=3Base/5BMM;rbs_spacer=13-15bp;gc_cont=0.577;conf=100.00;score=116.50;cscore=117.65;sscore=-1.15;rscore=-6.78;uscore=1.46;tscore=4.81;em_ID=tig00000001_1537;em_target=587753.EY04_14460;em_score=459.0;em_evalue=5.57e-160;em_tcov=100.0;em_OGs=COG4372@1|root,COG4372@2|Bacteria;em_COG_cat=Q;em_desc=Transposase;em_max_annot_lvl=2|Bacteria;em_Preferred_name=;em_KEGG_ko=ko:K01991,ko:K07161,ko:K07484;em_BRITE=ko00000,ko00001,ko02000;em_KEGG_Pathway=ko02026,map02026;em_KEGG_TC=1.B.18
tig00000001	Prodigal_v2.6.3	CDS	1733246	1734169	144.2	+	0	ID=1_1538;partial=00;start_type=ATG;rbs_motif=None;rbs_spacer=None;gc_cont=0.633;conf=100.00;score=144.23;cscore=142.03;sscore=2.21;rscore=-7.69;uscore=5.09;tscore=4.81;em_ID=tig00000001_1538;em_target=587753.EY04_14465;em_score=585.0;em_evalue=1.85e-211;em_tcov=100.0;em_OGs=COG1131@1|root,COG1131@2|Bacteria,1MUX3@1224|Proteobacteria;em_COG_cat=V;em_desc=(ABC) transporter;em_max_annot_lvl=1224|Proteobacteria;em_Preferred_name=;em_KEGG_ko=ko:K01990;em_KEGG_Module=M00254;em_BRITE=ko00000,ko00002,ko02000;em_KEGG_TC=3.A.1;em_PFAMs=ABC_tran
tig00000001	Prodigal_v2.6.3	CDS	1734166	1734900	188.4	+	0	ID=1_1539;partial=00;start_type=ATG;rbs_motif=GGAG/GAGG;rbs_spacer=5-10bp;gc_cont=0.607;conf=99.99;score=188.41;cscore=170.86;sscore=17.55;rscore=9.98;uscore=1.46;tscore=4.81;em_ID=tig00000001_1539;em_target=587753.EY04_14470;em_score=466.0;em_evalue=2.57e-166;em_tcov=100.0;em_OGs=COG1277@1|root,COG1277@2|Bacteria,1NZZ9@1224|Proteobacteria,1RP6C@1236|Gammaproteobacteria;em_COG_cat=N;em_desc=ABC-type transport system involved in multi-copper enzyme maturation, permease component;em_max_annot_lvl=1236|Gammaproteobacteria;em_Preferred_name=;em_KEGG_ko=ko:K01992;em_KEGG_Module=M00254;em_BRITE=ko00000,ko00002,ko02000;em_KEGG_TC=3.A.1;em_PFAMs=ABC2_membrane_2
tig00000001	Prodigal_v2.6.3	CDS	1734911	1736797	431.4	+	0	ID=1_1540;partial=00;start_type=ATG;rbs_motif=GGAG/GAGG;rbs_spacer=5-10bp;gc_cont=0.636;conf=99.99;score=431.39;cscore=415.90;sscore=15.49;rscore=9.98;uscore=-0.47;tscore=4.81;em_ID=tig00000001_1540;em_target=587753.EY04_14475;em_score=1153.0;em_evalue=0.0;em_tcov=100.0;em_OGs=COG3225@1|root,COG3225@2|Bacteria,1MY63@1224|Proteobacteria,1RP5E@1236|Gammaproteobacteria;em_COG_cat=N;em_desc=transport system involved in gliding motility, auxiliary component;em_max_annot_lvl=1236|Gammaproteobacteria;em_Preferred_name=;em_PFAMs=ABC_transp_aux
tig00000001	Prodigal_v2.6.3	CDS	1736897	1737421	65.5	+	0	ID=1_1541;partial=00;start_type=ATG;rbs_motif=None;rbs_spacer=None;gc_cont=0.653;conf=100.00;score=65.51;cscore=67.44;sscore=-1.93;rscore=-7.69;uscore=0.95;tscore=4.81;em_ID=tig00000001_1541;em_target=587753.EY04_14480;em_score=343.0;em_evalue=3.72e-120;em_tcov=99.4;em_OGs=COG3542@1|root,COG3542@2|Bacteria,1RHBE@1224|Proteobacteria,1S7ED@1236|Gammaproteobacteria;em_COG_cat=S;em_desc=Cupin superfamily (DUF985);em_max_annot_lvl=1236|Gammaproteobacteria;em_Preferred_name=;em_PFAMs=Cupin_5;em_KEGG_ko=ko:K09705;em_BRITE=ko00000
tig00000001	Prodigal_v2.6.3	CDS	1737573	1738007	90.4	+	0	ID=1_1542;partial=00;start_type=ATG;rbs_motif=AGGAG;rbs_spacer=5-10bp;gc_cont=0.628;conf=100.00;score=90.42;cscore=69.16;sscore=21.27;rscore=14.30;uscore=2.15;tscore=4.81;em_ID=tig00000001_1542;em_target=587753.EY04_14485;em_score=281.0;em_evalue=1.96e-96;em_tcov=100.0;em_OGs=COG0446@1|root,COG0446@2|Bacteria,1QU0H@1224|Proteobacteria,1S8PV@1236|Gammaproteobacteria;em_COG_cat=S;em_desc=SnoaL-like domain;em_max_annot_lvl=1236|Gammaproteobacteria;em_Preferred_name=;em_PFAMs=SnoaL_2
tig00000001	Prodigal_v2.6.3	CDS	1738312	1738980	139.1	+	0	ID=1_1543;partial=00;start_type=ATG;rbs_motif=GGA/GAG/AGG;rbs_spacer=5-10bp;gc_cont=0.640;conf=100.00;score=139.09;cscore=128.20;sscore=10.89;rscore=2.11;uscore=4.62;tscore=4.81;em_ID=tig00000001_1543;em_target=587753.EY04_14530;em_score=438.0;em_evalue=3.16e-156;em_tcov=100.0;em_OGs=COG1802@1|root,COG1802@2|Bacteria,1R5XG@1224|Proteobacteria,1RY7I@1236|Gammaproteobacteria;em_COG_cat=K;em_desc=transcriptional;em_max_annot_lvl=1236|Gammaproteobacteria;em_Preferred_name=;em_PFAMs=FCD,GntR
tig00000001	Prodigal_v2.6.3	CDS	1739061	1739870	184.3	+	0	ID=1_1544;partial=00;start_type=ATG;rbs_motif=GGAG/GAGG;rbs_spacer=5-10bp;gc_cont=0.635;conf=99.99;score=184.30;cscore=165.97;sscore=18.33;rscore=9.98;uscore=3.54;tscore=4.81;em_ID=tig00000001_1544;em_target=587753.EY04_14535;em_score=505.0;em_evalue=4.21e-181;em_tcov=100.0;em_OGs=COG0834@1|root,COG0834@2|Bacteria,1RFNY@1224|Proteobacteria;em_COG_cat=ET;em_desc=ABC transporter substrate-binding protein;em_max_annot_lvl=1224|Proteobacteria;em_Preferred_name=;em_PFAMs=SBP_bac_3;em_KEGG_ko=ko:K02030;em_KEGG_Module=M00236;em_BRITE=ko00000,ko00002,ko02000;em_KEGG_TC=3.A.1.3
tig00000001	Prodigal_v2.6.3	CDS	1739882	1740649	187.5	+	0	ID=1_1545;partial=00;start_type=ATG;rbs_motif=GGAG/GAGG;rbs_spacer=5-10bp;gc_cont=0.639;conf=99.99;score=187.49;cscore=171.86;sscore=15.63;rscore=9.98;uscore=-0.32;tscore=4.81;em_ID=tig00000001_1545;em_target=587753.EY04_14540;em_score=474.0;em_evalue=2.65e-169;em_tcov=100.0;em_OGs=COG0765@1|root,COG0765@2|Bacteria,1P3W6@1224|Proteobacteria,1SZ4I@1236|Gammaproteobacteria;em_COG_cat=E;em_desc=Amino Acid ABC Transporter Permease;em_max_annot_lvl=1236|Gammaproteobacteria;em_Preferred_name=;em_PFAMs=BPD_transp_1;em_KEGG_ko=ko:K02029;em_KEGG_Module=M00236;em_BRITE=ko00000,ko00002,ko02000;em_KEGG_TC=3.A.1.3
tig00000001	Prodigal_v2.6.3	CDS	1740652	1741431	167.7	+	0	ID=1_1546;partial=00;start_type=ATG;rbs_motif=AGGA/GGAG/GAGG;rbs_spacer=11-12bp;gc_cont=0.655;conf=100.00;score=167.71;cscore=158.62;sscore=9.08;rscore=1.52;uscore=1.51;tscore=4.81;em_ID=tig00000001_1546;em_target=587753.EY04_14545;em_score=484.0;em_evalue=2.76e-173;em_tcov=100.0;em_OGs=COG1126@1|root,COG1126@2|Bacteria,1MU9Q@1224|Proteobacteria,1RMX1@1236|Gammaproteobacteria;em_COG_cat=E;em_desc=(ABC) transporter;em_max_annot_lvl=1236|Gammaproteobacteria;em_Preferred_name=;em_PFAMs=ABC_tran;em_EC=3.6.3.21;em_KEGG_ko=ko:K02028,ko:K02029,ko:K09972,ko:K10004,ko:K10010;em_KEGG_Module=M00230,M00232,M00234,M00236;em_BRITE=ko00000,ko00001,ko00002,ko01000,ko02000;em_KEGG_TC=3.A.1.3,3.A.1.3.10,3.A.1.3.14,3.A.1.3.17,3.A.1.3.18,3.A.1.3.19,3.A.1.3.4,3.A.1.3.7,3.A.1.3.8;em_KEGG_Pathway=ko02010,ko02020,map02010,map02020;em_KEGG_Reaction=;em_KEGG_rclass=;em_CAZy=
tig00000001	Prodigal_v2.6.3	CDS	1741465	1743075	311.3	+	0	ID=1_1547;partial=00;start_type=ATG;rbs_motif=GGA/GAG/AGG;rbs_spacer=5-10bp;gc_cont=0.673;conf=99.99;score=311.29;cscore=299.88;sscore=11.41;rscore=2.11;uscore=3.58;tscore=4.81;em_ID=tig00000001_1547;em_target=587753.EY04_14550;em_score=1064.0;em_evalue=0.0;em_tcov=100.0;em_OGs=COG0405@1|root,COG0405@2|Bacteria,1MUV6@1224|Proteobacteria,1RMIT@1236|Gammaproteobacteria;em_COG_cat=M;em_desc=Gamma-glutamyltransferase;em_max_annot_lvl=1236|Gammaproteobacteria;em_Preferred_name=ggt_1;em_PFAMs=G_glu_transpept;em_EC=2.3.2.2,3.4.19.13;em_KEGG_ko=ko:K00681;em_KEGG_Pathway=ko00430,ko00460,ko00480,ko01100,map00430,map00460,map00480,map01100;em_KEGG_Reaction=R00494,R01262,R01687,R03867,R03916,R03970,R03971,R04935;em_KEGG_rclass=RC00064,RC00090,RC00096;em_BRITE=ko00000,ko00001,ko01000,ko01002
tig00000001	Prodigal_v2.6.3	CDS	1743200	1744021	169.2	+	0	ID=1_1548;partial=00;start_type=ATG;rbs_motif=GGAG/GAGG;rbs_spacer=5-10bp;gc_cont=0.629;conf=100.00;score=169.19;cscore=154.80;sscore=14.38;rscore=9.98;uscore=-0.41;tscore=4.81;em_ID=tig00000001_1548;em_target=587753.EY04_14555;em_score=520.0;em_evalue=5.42e-187;em_tcov=100.0;em_OGs=COG2326@1|root,COG2326@2|Bacteria,1MVE2@1224|Proteobacteria,1RM9U@1236|Gammaproteobacteria;em_COG_cat=H;em_desc=polyphosphate kinase;em_max_annot_lvl=1236|Gammaproteobacteria;em_Preferred_name=ppk2;em_EC=2.7.4.1;em_KEGG_ko=ko:K22468;em_KEGG_Pathway=ko00190,ko03018,map00190,map03018;em_BRITE=ko00000,ko00001,ko01000,ko03019;em_PFAMs=PPK2
tig00000001	Prodigal_v2.6.3	CDS	1744065	1745849	340.6	+	0	ID=1_1549;partial=00;start_type=ATG;rbs_motif=AGGA;rbs_spacer=5-10bp;gc_cont=0.673;conf=99.99;score=340.63;cscore=325.22;sscore=15.41;rscore=9.13;uscore=0.66;tscore=4.81;em_ID=tig00000001_1549;em_target=587753.EY04_14560;em_score=1039.0;em_evalue=0.0;em_tcov=99.8;em_OGs=COG0659@1|root,COG0659@2|Bacteria,1MWDF@1224|Proteobacteria,1SYC8@1236|Gammaproteobacteria;em_COG_cat=P;em_desc=COG0659 Sulfate permease and related transporters (MFS superfamily);em_max_annot_lvl=1236|Gammaproteobacteria;em_Preferred_name=;em_PFAMs=STAS,Sulfate_transp
tig00000001	Prodigal_v2.6.3	CDS	1745931	1746590	146.7	-	0	ID=1_1550;partial=00;start_type=ATG;rbs_motif=GGA/GAG/AGG;rbs_spacer=5-10bp;gc_cont=0.679;conf=100.00;score=146.75;cscore=139.46;sscore=7.28;rscore=2.11;uscore=1.02;tscore=4.81;em_ID=tig00000001_1550;em_target=587753.EY04_14625;em_score=403.0;em_evalue=1.88e-142;em_tcov=99.1;em_OGs=COG4122@1|root,COG4122@2|Bacteria,1N57D@1224|Proteobacteria,1S1V2@1236|Gammaproteobacteria;em_COG_cat=S;em_desc=Methyltransferase domain;em_max_annot_lvl=1236|Gammaproteobacteria;em_PFAMs=Methyltransf_24;em_Preferred_name=
tig00000001	Prodigal_v2.6.3	CDS	1746720	1747358	96	+	0	ID=1_1551;partial=00;start_type=ATG;rbs_motif=None;rbs_spacer=None;gc_cont=0.651;conf=100.00;score=96.00;cscore=98.96;sscore=-2.96;rscore=-7.69;uscore=-0.08;tscore=4.81;em_ID=tig00000001_1551;em_target=587753.EY04_14630;em_score=355.0;em_evalue=1.24e-123;em_tcov=99.5;em_OGs=COG1309@1|root,COG1309@2|Bacteria,1NM93@1224|Proteobacteria,1S24K@1236|Gammaproteobacteria;em_COG_cat=K;em_desc=Transcriptional regulator;em_max_annot_lvl=1236|Gammaproteobacteria;em_Preferred_name=;em_PFAMs=TetR_N
tig00000001	Prodigal_v2.6.3	CDS	1747419	1748351	160.4	-	0	ID=1_1552;partial=00;start_type=ATG;rbs_motif=GGAG/GAGG;rbs_spacer=5-10bp;gc_cont=0.621;conf=100.00;score=160.41;cscore=143.98;sscore=16.43;rscore=9.98;uscore=2.28;tscore=4.81;em_ID=tig00000001_1552;em_target=587753.EY04_14635;em_score=555.0;em_evalue=1.27e-199;em_tcov=98.7;em_OGs=COG0589@1|root,COG0589@2|Bacteria,1MVZS@1224|Proteobacteria,1S9R4@1236|Gammaproteobacteria;em_COG_cat=T;em_desc=universal stress protein;em_max_annot_lvl=1236|Gammaproteobacteria;em_Preferred_name=;em_PFAMs=Usp;em_KEGG_ko=ko:K14055;em_BRITE=ko00000
tig00000001	Prodigal_v2.6.3	CDS	1748611	1749684	203	+	0	ID=1_1553;partial=00;start_type=ATG;rbs_motif=GGAGG;rbs_spacer=5-10bp;gc_cont=0.651;conf=99.99;score=202.96;cscore=185.60;sscore=17.37;rscore=11.62;uscore=0.94;tscore=4.81;em_ID=tig00000001_1553;em_target=587753.EY04_14640;em_score=694.0;em_evalue=4.64e-253;em_tcov=100.0;em_OGs=COG1063@1|root,COG1063@2|Bacteria,1MW6Y@1224|Proteobacteria,1SYDH@1236|Gammaproteobacteria;em_COG_cat=E;em_desc=Dehydrogenase;em_max_annot_lvl=1236|Gammaproteobacteria;em_Preferred_name=adh;em_PFAMs=ADH_N,ADH_zinc_N;em_KEGG_ko=ko:K18369;em_KEGG_Pathway=ko00640,map00640;em_KEGG_Reaction=R10703;em_KEGG_rclass=RC00545;em_BRITE=ko00000,ko00001,ko01000
tig00000001	Prodigal_v2.6.3	CDS	1750284	1751201	134.3	+	0	ID=1_1554;partial=00;start_type=ATG;rbs_motif=GGAG/GAGG;rbs_spacer=5-10bp;gc_cont=0.615;conf=100.00;score=134.30;cscore=121.01;sscore=13.29;rscore=9.98;uscore=-0.85;tscore=4.81;em_ID=tig00000001_1554;em_target=587753.EY04_14655;em_score=572.0;em_evalue=1.7e-206;em_tcov=100.0;em_OGs=COG0589@1|root,COG0589@2|Bacteria;em_COG_cat=T;em_desc=AMP binding;em_max_annot_lvl=2|Bacteria;em_Preferred_name=ydaA;em_PFAMs=Usp;em_KEGG_ko=ko:K14055;em_BRITE=ko00000
tig00000001	Prodigal_v2.6.3	CDS	1751262	1751825	87.4	-	0	ID=1_1555;partial=00;start_type=ATG;rbs_motif=GGAG/GAGG;rbs_spacer=5-10bp;gc_cont=0.617;conf=100.00;score=87.36;cscore=72.68;sscore=14.68;rscore=9.98;uscore=0.54;tscore=4.81;em_ID=tig00000001_1555;em_target=587753.EY04_14660;em_score=358.0;em_evalue=1.6e-125;em_tcov=100.0;em_OGs=COG0454@1|root,COG0454@2|Bacteria,1QTTH@1224|Proteobacteria;em_COG_cat=K;em_desc=GNAT family acetyltransferase;em_max_annot_lvl=1224|Proteobacteria;em_Preferred_name=;em_PFAMs=Acetyltransf_1
tig00000001	Prodigal_v2.6.3	CDS	1752048	1752944	164.6	+	0	ID=1_1556;partial=00;start_type=ATG;rbs_motif=GGAG/GAGG;rbs_spacer=5-10bp;gc_cont=0.652;conf=100.00;score=164.59;cscore=151.70;sscore=12.89;rscore=9.98;uscore=-1.91;tscore=4.81;em_ID=tig00000001_1556;em_target=587753.EY04_14665;em_score=560.0;em_evalue=1.06e-201;em_tcov=100.0;em_OGs=COG0589@1|root,COG0589@2|Bacteria;em_COG_cat=T;em_desc=AMP binding;em_max_annot_lvl=2|Bacteria;em_Preferred_name=ydaA;em_PFAMs=Usp;em_KEGG_ko=ko:K14055;em_BRITE=ko00000
tig00000001	Prodigal_v2.6.3	CDS	1752957	1753940	131.1	-	0	ID=1_1557;partial=00;start_type=ATG;rbs_motif=GGAG/GAGG;rbs_spacer=5-10bp;gc_cont=0.687;conf=100.00;score=131.10;cscore=115.28;sscore=15.82;rscore=9.98;uscore=0.00;tscore=4.81;em_ID=tig00000001_1557;em_target=587753.EY04_14670;em_score=640.0;em_evalue=1.39e-232;em_tcov=100.0;em_OGs=COG1064@1|root,COG1064@2|Bacteria,1MUTT@1224|Proteobacteria,1RPQC@1236|Gammaproteobacteria;em_COG_cat=S;em_desc=alcohol dehydrogenase;em_max_annot_lvl=1236|Gammaproteobacteria;em_Preferred_name=adhA;em_PFAMs=ADH_N;em_EC=1.1.1.1;em_KEGG_ko=ko:K13953;em_KEGG_Pathway=ko00010,ko00071,ko00350,ko00625,ko00626,ko00830,ko00980,ko00982,ko01100,ko01110,ko01120,ko01130,ko01220,map00010,map00071,map00350,map00625,map00626,map00830,map00980,map00982,map01100,map01110,map01120,map01130,map01220;em_KEGG_Reaction=R00623,R00754,R02124,R04880,R05233,R05234,R06917,R06927,R07105,R08281,R08306,R08310;em_KEGG_rclass=RC00050,RC00087,RC00088,RC00099,RC00116,RC00649,RC01734,RC02273;em_BRITE=ko00000,ko00001,ko01000
tig00000001	Prodigal_v2.6.3	CDS	1753964	1754710	97.8	-	0	ID=1_1558;partial=00;start_type=ATG;rbs_motif=GGA/GAG/AGG;rbs_spacer=5-10bp;gc_cont=0.600;conf=100.00;score=97.83;cscore=90.08;sscore=7.75;rscore=2.11;uscore=1.49;tscore=4.81;em_ID=tig00000001_1558;em_target=587753.EY04_14675;em_score=428.0;em_evalue=2.12e-151;em_tcov=100.0;em_OGs=COG0664@1|root,COG0664@2|Bacteria,1MVGE@1224|Proteobacteria,1RPTB@1236|Gammaproteobacteria;em_COG_cat=K;em_desc=COG0664 cAMP-binding proteins - catabolite gene activator and regulatory subunit of cAMP-dependent protein kinases;em_max_annot_lvl=1236|Gammaproteobacteria;em_Preferred_name=;em_PFAMs=HTH_Crp_2,cNMP_binding;em_KEGG_ko=ko:K01420;em_BRITE=ko00000,ko03000
tig00000001	Prodigal_v2.6.3	CDS	1755040	1755930	130.6	+	0	ID=1_1559;partial=00;start_type=ATG;rbs_motif=GGAGG;rbs_spacer=5-10bp;gc_cont=0.613;conf=100.00;score=130.63;cscore=112.09;sscore=18.55;rscore=11.62;uscore=2.12;tscore=4.81;em_ID=tig00000001_1559;em_target=1042209.HK44_000540;em_score=438.0;em_evalue=1.24e-153;em_tcov=100.0;em_OGs=COG0589@1|root,COG0589@2|Bacteria,1RFR2@1224|Proteobacteria,1S4YM@1236|Gammaproteobacteria,1YRZN@136843|Pseudomonas fluorescens group;em_COG_cat=T;em_desc=Belongs to the universal stress protein A family;em_max_annot_lvl=1236|Gammaproteobacteria;em_Preferred_name=;em_PFAMs=Usp;em_KEGG_ko=ko:K14055;em_BRITE=ko00000
tig00000001	Prodigal_v2.6.3	CDS	1756099	1757022	135.7	+	0	ID=1_1560;partial=00;start_type=ATG;rbs_motif=GGAG/GAGG;rbs_spacer=5-10bp;gc_cont=0.642;conf=100.00;score=135.68;cscore=122.99;sscore=12.68;rscore=9.98;uscore=-2.11;tscore=4.81;em_ID=tig00000001_1560;em_target=587753.EY04_14705;em_score=527.0;em_evalue=1.29e-188;em_tcov=100.0;em_OGs=COG0589@1|root,COG0589@2|Bacteria;em_COG_cat=T;em_desc=AMP binding;em_max_annot_lvl=2|Bacteria;em_Preferred_name=ydaA;em_PFAMs=Usp;em_KEGG_ko=ko:K14055;em_BRITE=ko00000
tig00000001	Prodigal_v2.6.3	CDS	1757110	1758132	221	-	0	ID=1_1561;partial=00;start_type=ATG;rbs_motif=GGAG/GAGG;rbs_spacer=5-10bp;gc_cont=0.681;conf=99.99;score=220.95;cscore=203.89;sscore=17.07;rscore=9.98;uscore=2.27;tscore=4.81;em_ID=tig00000001_1561;em_target=587753.EY04_14910;em_score=622.0;em_evalue=7.91e-225;em_tcov=100.0;em_OGs=COG1975@1|root,COG1975@2|Bacteria,1MXKU@1224|Proteobacteria,1RQRT@1236|Gammaproteobacteria;em_COG_cat=O;em_desc=Xanthine and CO dehydrogenases maturation factor XdhC CoxF family;em_max_annot_lvl=1236|Gammaproteobacteria;em_Preferred_name=;em_PFAMs=XdhC_C,XdhC_CoxI;em_KEGG_ko=ko:K07402;em_BRITE=ko00000
tig00000001	Prodigal_v2.6.3	CDS	1758214	1759566	250.2	-	0	ID=1_1562;partial=00;start_type=ATG;rbs_motif=AGGA;rbs_spacer=5-10bp;gc_cont=0.701;conf=99.99;score=250.25;cscore=231.96;sscore=18.29;rscore=9.13;uscore=3.25;tscore=4.81;em_ID=tig00000001_1562;em_target=587753.EY04_14915;em_score=895.0;em_evalue=0.0;em_tcov=100.0;em_OGs=COG2010@1|root,COG2010@2|Bacteria,1MV6D@1224|Proteobacteria,1RMYF@1236|Gammaproteobacteria;em_COG_cat=C;em_desc=Cytochrome c;em_max_annot_lvl=1236|Gammaproteobacteria;em_Preferred_name=;em_PFAMs=Cytochrom_C;em_EC=1.8.2.2;em_KEGG_ko=ko:K19713;em_BRITE=ko00000,ko01000
tig00000001	Prodigal_v2.6.3	CDS	1759583	1761832	461.3	-	0	ID=1_1563;partial=00;start_type=ATG;rbs_motif=AGGA;rbs_spacer=5-10bp;gc_cont=0.683;conf=99.99;score=461.35;cscore=446.09;sscore=15.26;rscore=9.13;uscore=0.03;tscore=4.81;em_ID=tig00000001_1563;em_target=587753.EY04_14920;em_score=1405.0;em_evalue=0.0;em_tcov=100.0;em_OGs=COG1529@1|root,COG1529@2|Bacteria,1QTTJ@1224|Proteobacteria,1RNCM@1236|Gammaproteobacteria;em_COG_cat=C;em_desc=Aerobic-type carbon monoxide dehydrogenase, large subunit CoxL;em_max_annot_lvl=1236|Gammaproteobacteria;em_Preferred_name=;em_PFAMs=Ald_Xan_dh_C2;em_EC=1.3.99.16;em_KEGG_ko=ko:K07303;em_BRITE=ko00000,ko01000
tig00000001	Prodigal_v2.6.3	CDS	1761832	1762299	95.1	-	0	ID=1_1564;partial=00;start_type=ATG;rbs_motif=GGA/GAG/AGG;rbs_spacer=5-10bp;gc_cont=0.679;conf=100.00;score=95.10;cscore=84.18;sscore=10.92;rscore=2.11;uscore=4.00;tscore=4.81;em_ID=tig00000001_1564;em_target=587753.EY04_14925;em_score=291.0;em_evalue=3.41e-100;em_tcov=100.0;em_OGs=COG2080@1|root,COG2080@2|Bacteria,1RD8C@1224|Proteobacteria,1S4TN@1236|Gammaproteobacteria;em_COG_cat=C;em_desc=(2Fe-2S)-binding protein;em_max_annot_lvl=1236|Gammaproteobacteria;em_Preferred_name=;em_PFAMs=Fer2,Fer2_2;em_EC=1.3.99.16;em_KEGG_ko=ko:K07302;em_BRITE=ko00000,ko01000
tig00000001	Prodigal_v2.6.3	CDS	1762372	1762536	13.1	-	0	ID=1_1565;partial=00;start_type=ATG;rbs_motif=AGGAG;rbs_spacer=5-10bp;gc_cont=0.679;conf=95.29;score=13.09;cscore=0.35;sscore=12.74;rscore=9.27;uscore=1.00;tscore=3.12
tig00000001	Prodigal_v2.6.3	CDS	1762724	1763446	54.8	-	0	ID=1_1566;partial=00;start_type=ATG;rbs_motif=GGAG/GAGG;rbs_spacer=5-10bp;gc_cont=0.592;conf=100.00;score=54.83;cscore=44.00;sscore=10.83;rscore=9.98;uscore=-3.31;tscore=4.81;em_ID=tig00000001_1566;em_target=587753.EY04_14940;em_score=431.0;em_evalue=1.4e-152;em_tcov=100.0;em_OGs=COG1028@1|root,COG1028@2|Bacteria,1R3ZC@1224|Proteobacteria,1RZQ0@1236|Gammaproteobacteria;em_COG_cat=IQ;em_desc=short-chain dehydrogenase;em_max_annot_lvl=1236|Gammaproteobacteria;em_Preferred_name=;em_PFAMs=adh_short_C2
tig00000001	Prodigal_v2.6.3	CDS	1763683	1764609	74.6	-	0	ID=1_1567;partial=00;start_type=ATG;rbs_motif=GGA/GAG/AGG;rbs_spacer=5-10bp;gc_cont=0.626;conf=100.00;score=74.55;cscore=64.51;sscore=10.04;rscore=2.11;uscore=3.77;tscore=4.81;em_ID=tig00000001_1567;em_target=587753.EY04_14895;em_score=550.0;em_evalue=1e-197;em_tcov=99.7;em_OGs=COG0583@1|root,COG0583@2|Bacteria,1MVD8@1224|Proteobacteria,1RRDU@1236|Gammaproteobacteria;em_COG_cat=K;em_desc=Transcriptional regulator;em_max_annot_lvl=1236|Gammaproteobacteria;em_PFAMs=HTH_1,LysR_substrate;em_Preferred_name=
tig00000001	Prodigal_v2.6.3	CDS	1764720	1765472	119.9	+	0	ID=1_1568;partial=00;start_type=ATG;rbs_motif=GGAG/GAGG;rbs_spacer=5-10bp;gc_cont=0.656;conf=100.00;score=119.88;cscore=99.54;sscore=20.34;rscore=9.98;uscore=5.55;tscore=4.81;em_ID=tig00000001_1568;em_target=587753.EY04_14900;em_score=432.0;em_evalue=7.4e-153;em_tcov=100.0;em_OGs=COG1028@1|root,COG1028@2|Bacteria,1MW9A@1224|Proteobacteria,1RMMZ@1236|Gammaproteobacteria;em_COG_cat=IQ;em_desc=Dehydrogenases with different specificities (Related to short-chain alcohol dehydrogenases);em_max_annot_lvl=1236|Gammaproteobacteria;em_Preferred_name=;em_EC=1.1.1.100,1.1.1.47;em_KEGG_ko=ko:K00034,ko:K00059;em_KEGG_Pathway=ko00030,ko00061,ko00333,ko00780,ko01040,ko01100,ko01120,ko01130,ko01200,ko01212,map00030,map00061,map00333,map00780,map01040,map01100,map01120,map01130,map01200,map01212;em_KEGG_Module=M00083,M00572;em_KEGG_Reaction=R01520,R01521,R04533,R04534,R04536,R04543,R04566,R04953,R04964,R07759,R07763,R10116,R10120,R11671;em_KEGG_rclass=RC00029,RC00066,RC00117;em_BRITE=ko00000,ko00001,ko00002,ko01000,ko01004;em_PFAMs=adh_short_C2
tig00000001	Prodigal_v2.6.3	CDS	1765483	1766082	74.3	+	0	ID=1_1569;partial=00;start_type=ATG;rbs_motif=AGGAG;rbs_spacer=5-10bp;gc_cont=0.607;conf=100.00;score=74.33;cscore=53.65;sscore=20.68;rscore=14.30;uscore=0.40;tscore=4.81;em_ID=tig00000001_1569;em_target=587753.EY04_14905;em_score=338.0;em_evalue=1.55e-117;em_tcov=99.5;em_OGs=COG2085@1|root,COG2085@2|Bacteria,1MV62@1224|Proteobacteria,1S8BE@1236|Gammaproteobacteria;em_COG_cat=S;em_desc=NADP Oxidoreductase;em_max_annot_lvl=1236|Gammaproteobacteria;em_Preferred_name=;em_EC=1.5.1.40;em_KEGG_ko=ko:K06988;em_BRITE=ko00000,ko01000;em_PFAMs=F420_oxidored
tig00000001	Prodigal_v2.6.3	CDS	1766252	1766872	48.9	+	0	ID=1_1570;partial=00;start_type=ATG;rbs_motif=GGA/GAG/AGG;rbs_spacer=11-12bp;gc_cont=0.535;conf=100.00;score=48.87;cscore=45.27;sscore=3.61;rscore=-2.38;uscore=1.17;tscore=4.81;em_ID=tig00000001_1570;em_target=587753.EY04_10875;em_score=387.0;em_evalue=1.24e-136;em_tcov=100.0;em_OGs=COG1309@1|root,COG1309@2|Bacteria,1PZUN@1224|Proteobacteria,1RY6D@1236|Gammaproteobacteria;em_COG_cat=K;em_desc=transcriptional regulator;em_max_annot_lvl=1236|Gammaproteobacteria;em_Preferred_name=;em_PFAMs=TetR_N
tig00000001	Prodigal_v2.6.3	CDS	1767068	1768339	105.3	+	0	ID=1_1571;partial=00;start_type=ATG;rbs_motif=GGA/GAG/AGG;rbs_spacer=5-10bp;gc_cont=0.579;conf=100.00;score=105.33;cscore=96.85;sscore=8.49;rscore=2.11;uscore=2.22;tscore=4.81;em_ID=tig00000001_1571;em_target=587753.EY04_10880;em_score=782.0;em_evalue=2.01e-285;em_tcov=100.0;em_OGs=COG2067@1|root,COG2067@2|Bacteria,1MUU4@1224|Proteobacteria,1RQZJ@1236|Gammaproteobacteria;em_COG_cat=I;em_desc=long-chain fatty acid transport protein;em_max_annot_lvl=1236|Gammaproteobacteria;em_Preferred_name=fadL;em_KEGG_ko=ko:K06076;em_BRITE=ko00000,ko02000;em_KEGG_TC=1.B.9;em_PFAMs=Toluene_X
tig00000001	Prodigal_v2.6.3	CDS	1768439	1769224	54.7	-	0	ID=1_1572;partial=00;start_type=ATG;rbs_motif=GGA/GAG/AGG;rbs_spacer=5-10bp;gc_cont=0.587;conf=100.00;score=54.74;cscore=44.65;sscore=10.09;rscore=2.11;uscore=3.17;tscore=4.81;em_ID=tig00000001_1572;em_target=930166.CD58_15280;em_score=429.0;em_evalue=1.99e-151;em_tcov=99.6;em_OGs=COG0300@1|root,COG0300@2|Bacteria,1N4CC@1224|Proteobacteria,1SYMX@1236|Gammaproteobacteria;em_COG_cat=S;em_desc=Belongs to the short-chain dehydrogenases reductases (SDR) family;em_max_annot_lvl=1236|Gammaproteobacteria;em_Preferred_name=;em_PFAMs=adh_short;em_KEGG_ko=ko:K07124;em_BRITE=ko00000
tig00000001	Prodigal_v2.6.3	CDS	1769380	1770840	114.2	-	0	ID=1_1573;partial=00;start_type=ATG;rbs_motif=AGGAG;rbs_spacer=5-10bp;gc_cont=0.641;conf=100.00;score=114.17;cscore=91.55;sscore=22.62;rscore=14.30;uscore=4.16;tscore=4.81;em_ID=tig00000001_1573;em_target=587753.EY04_10885;em_score=855.0;em_evalue=3.02e-312;em_tcov=100.0;em_OGs=COG1538@1|root,COG1538@2|Bacteria,1MUA8@1224|Proteobacteria,1RN5K@1236|Gammaproteobacteria;em_COG_cat=M;em_desc=RND efflux system, outer membrane lipoprotein;em_max_annot_lvl=1236|Gammaproteobacteria;em_Preferred_name=oprN2;em_PFAMs=OEP
tig00000001	Prodigal_v2.6.3	CDS	1771183	1772169	43.8	+	0	ID=1_1574;partial=00;start_type=GTG;rbs_motif=GGAG/GAGG;rbs_spacer=5-10bp;gc_cont=0.663;conf=100.00;score=43.75;cscore=42.09;sscore=1.67;rscore=9.98;uscore=-0.41;tscore=-7.91;em_ID=tig00000001_1574;em_target=587753.EY04_10890;em_score=561.0;em_evalue=1.67e-200;em_tcov=88.9;em_OGs=COG0845@1|root,COG0845@2|Bacteria,1NJDF@1224|Proteobacteria,1RXZ3@1236|Gammaproteobacteria;em_COG_cat=M;em_desc=Belongs to the membrane fusion protein (MFP) (TC 8.A.1) family;em_max_annot_lvl=1236|Gammaproteobacteria;em_Preferred_name=;em_PFAMs=HlyD_D23
tig00000001	Prodigal_v2.6.3	CDS	1772166	1775255	441.1	+	0	ID=1_1575;partial=00;start_type=ATG;rbs_motif=GGAG/GAGG;rbs_spacer=5-10bp;gc_cont=0.604;conf=99.99;score=441.09;cscore=422.56;sscore=18.53;rscore=9.98;uscore=2.44;tscore=4.81;em_ID=tig00000001_1575;em_target=1151127.KB906325_gene4517;em_score=1825.0;em_evalue=0.0;em_tcov=97.8;em_OGs=COG0841@1|root,COG0841@2|Bacteria,1MU48@1224|Proteobacteria,1RMBN@1236|Gammaproteobacteria,1YPF5@136843|Pseudomonas fluorescens group;em_COG_cat=V;em_desc=AcrB/AcrD/AcrF family;em_max_annot_lvl=1236|Gammaproteobacteria;em_Preferred_name=czcA;em_PFAMs=ACR_tran;em_KEGG_ko=ko:K18138,ko:K18303;em_KEGG_Module=M00642,M00647,M00699,M00718;em_BRITE=ko00000,ko00001,ko00002,ko01504,ko02000;em_KEGG_TC=2.A.6.2,2.A.6.2.17;em_KEGG_Pathway=ko01501,ko01503,map01501,map01503
tig00000001	Prodigal_v2.6.3	CDS	1775524	1776114	26.1	+	0	ID=1_1576;partial=00;start_type=ATG;rbs_motif=AGGAG;rbs_spacer=5-10bp;gc_cont=0.450;conf=99.75;score=26.06;cscore=5.13;sscore=20.93;rscore=14.30;uscore=2.47;tscore=4.81
tig00000001	Prodigal_v2.6.3	CDS	1776303	1776602	7.6	+	0	ID=1_1577;partial=00;start_type=ATG;rbs_motif=None;rbs_spacer=None;gc_cont=0.543;conf=85.15;score=7.60;cscore=9.15;sscore=-1.56;rscore=-7.69;uscore=1.97;tscore=4.81;em_ID=tig00000001_1577;em_target=160488.PP_3297;em_score=112.0;em_evalue=2.72e-30;em_tcov=35.2;em_OGs=2EKVB@1|root,33EIW@2|Bacteria,1NKSF@1224|Proteobacteria,1SIMH@1236|Gammaproteobacteria;em_COG_cat=None;em_desc=None;em_max_annot_lvl=1236|Gammaproteobacteria;em_Preferred_name=
tig00000001	Prodigal_v2.6.3	CDS	1776959	1778644	26.4	+	0	ID=1_1578;partial=00;start_type=GTG;rbs_motif=GGAG/GAGG;rbs_spacer=5-10bp;gc_cont=0.472;conf=99.77;score=26.37;cscore=20.53;sscore=5.84;rscore=9.98;uscore=4.42;tscore=-7.91;em_ID=tig00000001_1578;em_target=1215092.PA6_069_00030;em_score=219.0;em_evalue=1.62e-62;em_tcov=89.0;em_OGs=COG4974@1|root,COG4974@2|Bacteria,1PZTE@1224|Proteobacteria,1RPTV@1236|Gammaproteobacteria,1YFRN@136841|Pseudomonas aeruginosa group;em_COG_cat=L;em_desc=Belongs to the 'phage' integrase family;em_max_annot_lvl=1236|Gammaproteobacteria;em_Preferred_name=
tig00000001	Prodigal_v2.6.3	CDS	1778687	1780042	47.6	-	0	ID=1_1579;partial=00;start_type=ATG;rbs_motif=AGGA;rbs_spacer=5-10bp;gc_cont=0.582;conf=100.00;score=47.63;cscore=32.55;sscore=15.08;rscore=9.13;uscore=1.79;tscore=4.81;em_ID=tig00000001_1579;em_target=587753.EY04_10120;em_score=731.0;em_evalue=2.15e-264;em_tcov=100.0;em_OGs=COG3385@1|root,COG3385@2|Bacteria,1R74M@1224|Proteobacteria,1S8A2@1236|Gammaproteobacteria;em_COG_cat=L;em_desc=PFAM Protein;em_max_annot_lvl=1236|Gammaproteobacteria;em_Preferred_name=;em_PFAMs=DDE_Tnp_1
tig00000001	Prodigal_v2.6.3	CDS	1780319	1780918	28.1	-	0	ID=1_1580;partial=00;start_type=ATG;rbs_motif=AGGAG;rbs_spacer=5-10bp;gc_cont=0.523;conf=99.84;score=28.13;cscore=5.26;sscore=22.87;rscore=14.30;uscore=4.41;tscore=4.81;em_ID=tig00000001_1580;em_target=1005395.CSV86_02347;em_score=274.0;em_evalue=6.79e-92;em_tcov=91.0;em_OGs=COG5340@1|root,COG5340@2|Bacteria,1R1GM@1224|Proteobacteria,1S2NC@1236|Gammaproteobacteria;em_COG_cat=K;em_desc=Psort location Cytoplasmic, score;em_max_annot_lvl=1236|Gammaproteobacteria;em_Preferred_name=
tig00000001	Prodigal_v2.6.3	CDS	1781815	1782060	1.9	+	0	ID=1_1581;partial=00;start_type=ATG;rbs_motif=GGAG/GAGG;rbs_spacer=5-10bp;gc_cont=0.549;conf=60.93;score=1.93;cscore=-15.13;sscore=17.06;rscore=9.70;uscore=3.18;tscore=4.68;em_ID=tig00000001_1581;em_target=1005395.CSV86_02187;em_score=52.0;em_evalue=3.85e-07;em_tcov=22.4;em_OGs=2AZ13@1|root,31R77@2|Bacteria,1QNRI@1224|Proteobacteria,1TMCI@1236|Gammaproteobacteria,1YZFI@136845|Pseudomonas putida group;em_COG_cat=None;em_desc=None;em_max_annot_lvl=1236|Gammaproteobacteria;em_Preferred_name=
tig00000001	Prodigal_v2.6.3	CDS	1782243	1782866	6.5	-	0	ID=1_1582;partial=00;start_type=ATG;rbs_motif=None;rbs_spacer=None;gc_cont=0.543;conf=81.75;score=6.52;cscore=5.56;sscore=0.97;rscore=-7.69;uscore=4.50;tscore=4.81;em_ID=tig00000001_1582;em_target=911239.CF149_22173;em_score=242.0;em_evalue=2.91e-79;em_tcov=95.8;em_OGs=COG1309@1|root,COG1309@2|Bacteria,1N1Q3@1224|Proteobacteria,1RZ76@1236|Gammaproteobacteria;em_COG_cat=K;em_desc=transcriptional regulator;em_max_annot_lvl=1236|Gammaproteobacteria;em_Preferred_name=;em_PFAMs=TetR_N;em_KEGG_ko=ko:K16137;em_BRITE=ko00000,ko03000
tig00000001	Prodigal_v2.6.3	CDS	1783046	1783834	26.8	+	0	ID=1_1583;partial=00;start_type=ATG;rbs_motif=GGAG/GAGG;rbs_spacer=5-10bp;gc_cont=0.597;conf=99.79;score=26.81;cscore=10.32;sscore=16.49;rscore=9.98;uscore=1.69;tscore=4.81;em_ID=tig00000001_1583;em_target=420324.KI912082_gene6889;em_score=366.0;em_evalue=1.99e-126;em_tcov=98.9;em_OGs=COG0300@1|root,COG0300@2|Bacteria,1MWNZ@1224|Proteobacteria,2TTFS@28211|Alphaproteobacteria,1JQZM@119045|Methylobacteriaceae;em_COG_cat=S;em_desc=Belongs to the short-chain dehydrogenases reductases (SDR) family;em_max_annot_lvl=28211|Alphaproteobacteria;em_PFAMs=adh_short;em_Preferred_name=;em_KEGG_ko=ko:K07124;em_BRITE=ko00000
tig00000001	Prodigal_v2.6.3	CDS	1783920	1784732	22.2	-	0	ID=1_1584;partial=00;start_type=ATG;rbs_motif=GGAG/GAGG;rbs_spacer=5-10bp;gc_cont=0.598;conf=99.39;score=22.16;cscore=7.22;sscore=14.94;rscore=9.98;uscore=0.80;tscore=4.81;em_ID=tig00000001_1584;em_target=397945.Aave_4270;em_score=357.0;em_evalue=2.36e-122;em_tcov=95.9;em_OGs=COG3836@1|root,COG3836@2|Bacteria,1MUSG@1224|Proteobacteria,2VK64@28216|Betaproteobacteria,4ACSY@80864|Comamonadaceae;em_COG_cat=G;em_desc=Belongs to the HpcH HpaI aldolase family;em_max_annot_lvl=28216|Betaproteobacteria;em_Preferred_name=;em_PFAMs=HpcH_HpaI;em_EC=4.1.2.52;em_KEGG_ko=ko:K02510;em_KEGG_Pathway=ko00350,ko01120,map00350,map01120;em_KEGG_Reaction=R01645,R01647;em_KEGG_rclass=RC00307,RC00572,RC00574,RC03057;em_BRITE=ko00000,ko00001,ko01000
tig00000001	Prodigal_v2.6.3	CDS	1784915	1785061	5.5	+	0	ID=1_1585;partial=00;start_type=ATG;rbs_motif=GGA/GAG/AGG;rbs_spacer=5-10bp;gc_cont=0.585;conf=77.85;score=5.47;cscore=0.64;sscore=4.83;rscore=1.21;uscore=0.84;tscore=2.77;em_ID=tig00000001_1585;em_target=1122603.ATVI01000011_gene1984;em_score=92.0;em_evalue=1.75e-21;em_tcov=11.4;em_OGs=COG1902@1|root,COG1902@2|Bacteria,1MVE0@1224|Proteobacteria,1RR6H@1236|Gammaproteobacteria,1X53H@135614|Xanthomonadales;em_COG_cat=C;em_desc=NADH:flavin oxidoreductase / NADH oxidase family;em_max_annot_lvl=135614|Xanthomonadales;em_Preferred_name=
tig00000001	Prodigal_v2.6.3	CDS	1785109	1785954	86.8	+	0	ID=1_1586;partial=00;start_type=ATG;rbs_motif=GGA/GAG/AGG;rbs_spacer=5-10bp;gc_cont=0.613;conf=100.00;score=86.79;cscore=74.38;sscore=12.41;rscore=2.11;uscore=4.73;tscore=4.81;em_ID=tig00000001_1586;em_target=339670.Bamb_4734;em_score=444.0;em_evalue=2.41e-156;em_tcov=98.6;em_OGs=COG2021@1|root,COG2021@2|Bacteria,1QIH6@1224|Proteobacteria,2VQIX@28216|Betaproteobacteria,1K1GR@119060|Burkholderiaceae;em_COG_cat=E;em_desc=alpha/beta hydrolase fold;em_max_annot_lvl=28216|Betaproteobacteria;em_PFAMs=Abhydrolase_1;em_Preferred_name=
tig00000001	Prodigal_v2.6.3	CDS	1786024	1786422	47.8	+	0	ID=1_1587;partial=00;start_type=ATG;rbs_motif=AGGA;rbs_spacer=5-10bp;gc_cont=0.469;conf=100.00;score=47.77;cscore=31.92;sscore=15.85;rscore=9.13;uscore=1.90;tscore=4.81;em_ID=tig00000001_1587;em_target=1217648.F933_00549;em_score=158.0;em_evalue=2.92e-48;em_tcov=96.1;em_OGs=2A1XV@1|root,30Q7D@2|Bacteria,1QTZW@1224|Proteobacteria,1SDIV@1236|Gammaproteobacteria,3NNEM@468|Moraxellaceae;em_COG_cat=None;em_desc=None;em_max_annot_lvl=1236|Gammaproteobacteria;em_Preferred_name=
tig00000001	Prodigal_v2.6.3	CDS	1786998	1788878	25	+	0	ID=1_1588;partial=00;start_type=TTG;rbs_motif=AGGAG;rbs_spacer=5-10bp;gc_cont=0.553;conf=99.68;score=24.98;cscore=22.18;sscore=2.80;rscore=14.30;uscore=0.57;tscore=-11.42;em_ID=tig00000001_1588;em_target=1005395.CSV86_20898;em_score=874.0;em_evalue=7.11e-316;em_tcov=100.0;em_OGs=COG0846@1|root,COG0846@2|Bacteria,1R4TQ@1224|Proteobacteria,1SMGS@1236|Gammaproteobacteria;em_COG_cat=K;em_desc=SIR2-like domain;em_max_annot_lvl=1236|Gammaproteobacteria;em_Preferred_name=;em_PFAMs=SIR2_2
tig00000001	Prodigal_v2.6.3	CDS	1788878	1790326	35.8	+	0	ID=1_1589;partial=00;start_type=ATG;rbs_motif=AGGA;rbs_spacer=5-10bp;gc_cont=0.563;conf=99.97;score=35.84;cscore=17.25;sscore=18.59;rscore=9.13;uscore=3.36;tscore=4.81;em_ID=tig00000001_1589;em_target=1005395.CSV86_20893;em_score=800.0;em_evalue=1.39e-290;em_tcov=100.0;em_OGs=COG1431@1|root,COG1431@2|Bacteria,1R5TD@1224|Proteobacteria,1S178@1236|Gammaproteobacteria;em_COG_cat=J;em_desc=Piwi;em_max_annot_lvl=1236|Gammaproteobacteria;em_Preferred_name=
tig00000001	Prodigal_v2.6.3	CDS	1790536	1791735	30	-	0	ID=1_1590;partial=00;start_type=ATG;rbs_motif=AGGA;rbs_spacer=5-10bp;gc_cont=0.501;conf=99.90;score=30.00;cscore=13.77;sscore=16.24;rscore=9.13;uscore=2.94;tscore=4.81;em_ID=tig00000001_1590;em_target=926556.Echvi_2643;em_score=168.0;em_evalue=1.46e-45;em_tcov=92.4;em_OGs=COG1196@1|root,COG1196@2|Bacteria,4NXRR@976|Bacteroidetes;em_COG_cat=D;em_desc=nuclear chromosome segregation;em_max_annot_lvl=976|Bacteroidetes;em_Preferred_name=
tig00000001	Prodigal_v2.6.3	CDS	1792085	1793740	26.3	+	0	ID=1_1591;partial=00;start_type=ATG;rbs_motif=GGA/GAG/AGG;rbs_spacer=5-10bp;gc_cont=0.555;conf=99.76;score=26.29;cscore=19.29;sscore=7.00;rscore=2.11;uscore=0.08;tscore=4.81;em_ID=tig00000001_1591;em_target=1384054.N790_05655;em_score=531.0;em_evalue=7.32e-182;em_tcov=96.2;em_OGs=COG1106@1|root,COG1106@2|Bacteria,1QWHT@1224|Proteobacteria,1T556@1236|Gammaproteobacteria;em_COG_cat=S;em_desc=AAA domain, putative AbiEii toxin, Type IV TA system;em_max_annot_lvl=1236|Gammaproteobacteria;em_Preferred_name=
tig00000001	Prodigal_v2.6.3	CDS	1793727	1795115	24.8	+	0	ID=1_1592;partial=00;start_type=ATG;rbs_motif=GGA/GAG/AGG;rbs_spacer=5-10bp;gc_cont=0.535;conf=99.66;score=24.76;cscore=16.44;sscore=8.31;rscore=2.11;uscore=0.21;tscore=4.81;em_ID=tig00000001_1592;em_target=1215114.BBIU01000013_gene1839;em_score=478.0;em_evalue=6.02e-166;em_tcov=100.0;em_OGs=COG0210@1|root,COG0210@2|Bacteria,1MXKP@1224|Proteobacteria;em_COG_cat=L;em_desc=DNA helicase;em_max_annot_lvl=1224|Proteobacteria;em_Preferred_name=;em_EC=3.6.4.12;em_KEGG_ko=ko:K03657;em_KEGG_Pathway=ko03420,ko03430,map03420,map03430;em_BRITE=ko00000,ko00001,ko01000,ko03400;em_PFAMs=UvrD-helicase,UvrD_C_2
tig00000001	Prodigal_v2.6.3	CDS	1795598	1796155	52.8	-	0	ID=1_1593;partial=00;start_type=TTG;rbs_motif=GGAG/GAGG;rbs_spacer=5-10bp;gc_cont=0.520;conf=100.00;score=52.80;cscore=53.02;sscore=-0.21;rscore=9.98;uscore=1.22;tscore=-11.42
tig00000001	Prodigal_v2.6.3	CDS	1796248	1797216	125.2	-	0	ID=1_1594;partial=00;start_type=ATG;rbs_motif=GGAGG;rbs_spacer=5-10bp;gc_cont=0.669;conf=100.00;score=125.15;cscore=104.27;sscore=20.88;rscore=11.62;uscore=5.10;tscore=4.81;em_ID=tig00000001_1594;em_target=1144325.PMI22_00629;em_score=172.0;em_evalue=8.06e-49;em_tcov=72.3;em_OGs=COG1570@1|root,COG1570@2|Bacteria,1N04I@1224|Proteobacteria;em_COG_cat=L;em_desc=Plasmid replication region DNA-binding N-term;em_max_annot_lvl=1224|Proteobacteria;em_Preferred_name=;em_PFAMs=KfrA_N
tig00000001	Prodigal_v2.6.3	CDS	1797295	1798197	5	+	0	ID=1_1595;partial=00;start_type=TTG;rbs_motif=GGA/GAG/AGG;rbs_spacer=11-12bp;gc_cont=0.638;conf=76.11;score=5.04;cscore=13.93;sscore=-8.89;rscore=-2.38;uscore=4.91;tscore=-11.42;em_ID=tig00000001_1595;em_target=1268068.PG5_66790;em_score=422.0;em_evalue=1.87e-146;em_tcov=70.0;em_OGs=COG0582@1|root,COG0582@2|Bacteria,1MVQC@1224|Proteobacteria,1SZZT@1236|Gammaproteobacteria;em_COG_cat=L;em_desc=Belongs to the 'phage' integrase family;em_max_annot_lvl=1236|Gammaproteobacteria;em_Preferred_name=
tig00000001	Prodigal_v2.6.3	CDS	1798670	1806991	609.9	+	0	ID=1_1596;partial=00;start_type=ATG;rbs_motif=AGGA;rbs_spacer=5-10bp;gc_cont=0.554;conf=99.99;score=609.87;cscore=594.77;sscore=15.10;rscore=9.13;uscore=1.81;tscore=4.81;em_ID=tig00000001_1596;em_target=118173.KB235914_gene1505;em_score=1218.0;em_evalue=0.0;em_tcov=99.5;em_OGs=COG2351@1|root,COG3409@1|root,COG2351@2|Bacteria,COG3409@2|Bacteria,1G4CU@1117|Cyanobacteria,1H7ZW@1150|Oscillatoriales;em_COG_cat=M;em_desc=Salmonella virulence plasmid 28.1kDa A protein;em_max_annot_lvl=1117|Cyanobacteria;em_Preferred_name=;em_PFAMs=VRP1
tig00000001	Prodigal_v2.6.3	CDS	1807027	1808760	82.4	+	0	ID=1_1597;partial=00;start_type=ATG;rbs_motif=AGGAG;rbs_spacer=5-10bp;gc_cont=0.561;conf=100.00;score=82.43;cscore=57.28;sscore=25.15;rscore=14.30;uscore=5.15;tscore=4.81;em_ID=tig00000001_1597;em_target=717606.PaecuDRAFT_0907;em_score=171.0;em_evalue=7.01e-43;em_tcov=64.1;em_OGs=2DC3I@1|root,2ZCRX@2|Bacteria;em_COG_cat=S;em_desc=SMART Hedgehog intein hint domain protein;em_max_annot_lvl=2|Bacteria;em_Preferred_name=
tig00000001	Prodigal_v2.6.3	CDS	1808841	1809473	12.5	+	0	ID=1_1598;partial=00;start_type=ATG;rbs_motif=GGA/GAG/AGG;rbs_spacer=5-10bp;gc_cont=0.564;conf=94.64;score=12.49;cscore=5.35;sscore=7.14;rscore=2.11;uscore=0.23;tscore=4.81;em_ID=tig00000001_1598;em_target=1245469.S58_64930;em_score=127.0;em_evalue=3.3e-34;em_tcov=84.8;em_OGs=2EBR2@1|root,335QZ@2|Bacteria,1NKU8@1224|Proteobacteria,2UXBT@28211|Alphaproteobacteria;em_COG_cat=None;em_desc=None;em_max_annot_lvl=28211|Alphaproteobacteria;em_Preferred_name=
tig00000001	Prodigal_v2.6.3	CDS	1809470	1816849	314.3	+	0	ID=1_1599;partial=00;start_type=ATG;rbs_motif=GGA/GAG/AGG;rbs_spacer=5-10bp;gc_cont=0.563;conf=99.99;score=314.28;cscore=304.39;sscore=9.89;rscore=2.11;uscore=1.68;tscore=4.81;em_ID=tig00000001_1599;em_target=118173.KB235914_gene1506;em_score=1343.0;em_evalue=0.0;em_tcov=90.4;em_OGs=COG3209@1|root,COG3209@2|Bacteria,1GF5P@1117|Cyanobacteria,1HGD4@1150|Oscillatoriales;em_COG_cat=K;em_desc=Salmonella virulence plasmid 65kDa B protein;em_max_annot_lvl=1117|Cyanobacteria;em_PFAMs=SpvB;em_Preferred_name=
tig00000001	Prodigal_v2.6.3	CDS	1817163	1818233	75.1	+	0	ID=1_1600;partial=00;start_type=ATG;rbs_motif=GGA/GAG/AGG;rbs_spacer=5-10bp;gc_cont=0.657;conf=100.00;score=75.11;cscore=67.65;sscore=7.46;rscore=2.11;uscore=1.19;tscore=4.81;em_ID=tig00000001_1600;em_target=930166.CD58_14875;em_score=555.0;em_evalue=1.4e-197;em_tcov=93.7;em_OGs=COG0582@1|root,COG0582@2|Bacteria,1MVQC@1224|Proteobacteria;em_COG_cat=L;em_desc=Belongs to the 'phage' integrase family;em_max_annot_lvl=1224|Proteobacteria;em_Preferred_name=intA;em_PFAMs=Phage_integrase
tig00000001	Prodigal_v2.6.3	CDS	1818792	1820612	32.2	+	0	ID=1_1601;partial=00;start_type=ATG;rbs_motif=GGA/GAG/AGG;rbs_spacer=5-10bp;gc_cont=0.485;conf=99.94;score=32.22;cscore=21.76;sscore=10.46;rscore=2.11;uscore=4.19;tscore=4.81;em_ID=tig00000001_1601;em_target=1415630.U771_16257;em_score=615.0;em_evalue=7.46e-214;em_tcov=99.3;em_OGs=COG2801@1|root,COG2801@2|Bacteria,1MXCK@1224|Proteobacteria,1RV69@1236|Gammaproteobacteria;em_COG_cat=L;em_desc=Integrase catalytic;em_max_annot_lvl=1236|Gammaproteobacteria;em_Preferred_name=tniA;em_PFAMs=Mu-transpos_C,rve;em_KEGG_ko=ko:K07497;em_BRITE=ko00000
tig00000001	Prodigal_v2.6.3	CDS	1820616	1821470	28.2	+	0	ID=1_1602;partial=00;start_type=ATG;rbs_motif=GGAG/GAGG;rbs_spacer=5-10bp;gc_cont=0.484;conf=99.85;score=28.16;cscore=8.88;sscore=19.28;rscore=9.98;uscore=3.24;tscore=4.81;em_ID=tig00000001_1602;em_target=1415630.U771_16255;em_score=347.0;em_evalue=6.08e-118;em_tcov=99.0;em_OGs=COG2842@1|root,COG2842@2|Bacteria;em_COG_cat=S;em_desc=AAA domain;em_max_annot_lvl=2|Bacteria;em_Preferred_name=tniB;em_PFAMs=TniB;em_EC=3.6.1.3;em_KEGG_ko=ko:K07132;em_BRITE=ko00000,ko01000
tig00000001	Prodigal_v2.6.3	CDS	1821470	1822522	28.4	+	0	ID=1_1603;partial=00;start_type=ATG;rbs_motif=GGAG/GAGG;rbs_spacer=5-10bp;gc_cont=0.494;conf=99.85;score=28.36;cscore=11.13;sscore=17.23;rscore=9.98;uscore=1.16;tscore=4.81
tig00000001	Prodigal_v2.6.3	CDS	1822850	1823329	19.2	+	0	ID=1_1604;partial=00;start_type=ATG;rbs_motif=GGAG/GAGG;rbs_spacer=5-10bp;gc_cont=0.544;conf=98.79;score=19.16;cscore=4.50;sscore=14.66;rscore=9.98;uscore=0.52;tscore=4.81;em_ID=tig00000001_1604;em_target=690597.JH730929_gene1913;em_score=268.0;em_evalue=1.53e-87;em_tcov=37.0;em_OGs=COG0582@1|root,COG0582@2|Bacteria,1QJIJ@1224|Proteobacteria,1TCNC@1236|Gammaproteobacteria,1YQYZ@136843|Pseudomonas fluorescens group;em_COG_cat=L;em_desc=Phage integrase family;em_max_annot_lvl=1236|Gammaproteobacteria;em_Preferred_name=
tig00000001	Prodigal_v2.6.3	CDS	1824670	1826112	35.9	-	0	ID=1_1605;partial=00;start_type=ATG;rbs_motif=AGGAG;rbs_spacer=5-10bp;gc_cont=0.541;conf=99.97;score=35.95;cscore=15.55;sscore=20.39;rscore=14.30;uscore=-2.41;tscore=4.81;em_ID=tig00000001_1605;em_target=1117958.PE143B_0100115;em_score=872.0;em_evalue=0.0;em_tcov=99.8;em_OGs=28IFE@1|root,2Z8H5@2|Bacteria,1PNBC@1224|Proteobacteria,1S5GF@1236|Gammaproteobacteria;em_COG_cat=None;em_desc=None;em_max_annot_lvl=1236|Gammaproteobacteria;em_Preferred_name=
tig00000001	Prodigal_v2.6.3	CDS	1826112	1830641	194.7	-	0	ID=1_1606;partial=00;start_type=ATG;rbs_motif=GGAG/GAGG;rbs_spacer=5-10bp;gc_cont=0.542;conf=99.99;score=194.65;cscore=180.90;sscore=13.75;rscore=9.98;uscore=-0.39;tscore=4.81;em_ID=tig00000001_1606;em_target=1117958.PE143B_0100110;em_score=2826.0;em_evalue=0.0;em_tcov=90.0;em_OGs=COG0210@1|root,COG0515@1|root,COG1112@1|root,COG0210@2|Bacteria,COG0515@2|Bacteria,COG1112@2|Bacteria,1MWW9@1224|Proteobacteria,1RP8R@1236|Gammaproteobacteria;em_COG_cat=L;em_desc=AAA domain;em_max_annot_lvl=1236|Gammaproteobacteria;em_PFAMs=AAA_11,AAA_12;em_Preferred_name=
tig00000001	Prodigal_v2.6.3	CDS	1831770	1831904	2.7	+	0	ID=1_1607;partial=00;start_type=ATG;rbs_motif=GGAG/GAGG;rbs_spacer=5-10bp;gc_cont=0.474;conf=64.78;score=2.65;cscore=-6.79;sscore=9.44;rscore=5.27;uscore=2.13;tscore=2.54
tig00000001	Prodigal_v2.6.3	CDS	1831934	1832542	23.1	-	0	ID=1_1608;partial=00;start_type=ATG;rbs_motif=GGAG/GAGG;rbs_spacer=5-10bp;gc_cont=0.558;conf=99.51;score=23.12;cscore=8.11;sscore=15.01;rscore=9.98;uscore=0.87;tscore=4.81;em_ID=tig00000001_1608;em_target=314271.RB2654_00575;em_score=176.0;em_evalue=1.31e-52;em_tcov=72.7;em_OGs=COG3344@1|root,COG3344@2|Bacteria,1R44F@1224|Proteobacteria,2U6GB@28211|Alphaproteobacteria;em_COG_cat=L;em_desc=RNA-directed DNA polymerase;em_max_annot_lvl=28211|Alphaproteobacteria;em_Preferred_name=;em_PFAMs=RVT_1
tig00000001	Prodigal_v2.6.3	CDS	1833110	1833217	1.5	-	0	ID=1_1609;partial=00;start_type=ATG;rbs_motif=GGA/GAG/AGG;rbs_spacer=5-10bp;gc_cont=0.565;conf=58.37;score=1.47;cscore=-1.27;sscore=2.74;rscore=0.88;uscore=0.34;tscore=2.02
tig00000001	Prodigal_v2.6.3	CDS	1833300	1834532	5.8	-	0	ID=1_1610;partial=00;start_type=ATG;rbs_motif=None;rbs_spacer=None;gc_cont=0.566;conf=78.97;score=5.75;cscore=8.20;sscore=-2.44;rscore=-7.69;uscore=-0.24;tscore=4.81;em_ID=tig00000001_1610;em_target=470.IX87_03700;em_score=259.0;em_evalue=6.45e-80;em_tcov=96.8;em_OGs=COG1040@1|root,COG1040@2|Bacteria,1RGBY@1224|Proteobacteria,1SCC2@1236|Gammaproteobacteria;em_COG_cat=S;em_desc=competence protein;em_max_annot_lvl=1236|Gammaproteobacteria;em_Preferred_name=
tig00000001	Prodigal_v2.6.3	CDS	1834588	1835052	25.4	-	0	ID=1_1611;partial=00;start_type=ATG;rbs_motif=AGGAG;rbs_spacer=5-10bp;gc_cont=0.546;conf=99.71;score=25.42;cscore=3.87;sscore=21.55;rscore=14.30;uscore=3.09;tscore=4.81
tig00000001	Prodigal_v2.6.3	CDS	1835645	1836976	31.1	-	0	ID=1_1612;partial=00;start_type=GTG;rbs_motif=GGAG/GAGG;rbs_spacer=5-10bp;gc_cont=0.548;conf=99.92;score=31.14;cscore=31.39;sscore=-0.26;rscore=9.98;uscore=-1.68;tscore=-7.91;em_ID=tig00000001_1612;em_target=1357279.N018_06455;em_score=440.0;em_evalue=9.92e-146;em_tcov=58.0;em_OGs=2AQ5Y@1|root,31FBF@2|Bacteria,1RI89@1224|Proteobacteria,1SAF5@1236|Gammaproteobacteria,1ZA8K@136849|Pseudomonas syringae group;em_COG_cat=None;em_desc=None;em_max_annot_lvl=1236|Gammaproteobacteria;em_Preferred_name=
tig00000001	Prodigal_v2.6.3	CDS	1837881	1839038	23.7	-	0	ID=1_1613;partial=00;start_type=ATG;rbs_motif=GGAG/GAGG;rbs_spacer=5-10bp;gc_cont=0.516;conf=99.57;score=23.71;cscore=13.17;sscore=10.54;rscore=9.98;uscore=-3.60;tscore=4.81;em_ID=tig00000001_1613;em_target=1357279.N018_06460;em_score=442.0;em_evalue=2.59e-152;em_tcov=99.7;em_OGs=2E738@1|root,331MS@2|Bacteria,1N982@1224|Proteobacteria,1SHTS@1236|Gammaproteobacteria,1ZAED@136849|Pseudomonas syringae group;em_COG_cat=None;em_desc=None;em_max_annot_lvl=1236|Gammaproteobacteria;em_Preferred_name=
tig00000001	Prodigal_v2.6.3	CDS	1839964	1841160	22	+	0	ID=1_1614;partial=00;start_type=ATG;rbs_motif=GGA/GAG/AGG;rbs_spacer=5-10bp;gc_cont=0.431;conf=99.37;score=22.02;cscore=13.72;sscore=8.30;rscore=2.11;uscore=1.38;tscore=4.81;em_ID=tig00000001_1614;em_target=701176.VIBRN418_16311;em_score=205.0;em_evalue=2.13e-59;em_tcov=90.7;em_OGs=2BGHA@1|root,32AFF@2|Bacteria,1QKS7@1224|Proteobacteria,1TIWX@1236|Gammaproteobacteria,1XZVS@135623|Vibrionales;em_COG_cat=None;em_desc=None;em_max_annot_lvl=135623|Vibrionales;em_Preferred_name=
tig00000001	Prodigal_v2.6.3	CDS	1841678	1843582	65.6	-	0	ID=1_1615;partial=00;start_type=ATG;rbs_motif=GGAGG;rbs_spacer=5-10bp;gc_cont=0.591;conf=100.00;score=65.56;cscore=51.36;sscore=14.20;rscore=11.62;uscore=-1.58;tscore=4.81;em_ID=tig00000001_1615;em_target=1343740.M271_13575;em_score=53.1;em_evalue=0.000287;em_tcov=34.5;em_OGs=COG4886@1|root,COG5635@1|root,COG4886@2|Bacteria,COG5635@2|Bacteria,2GNCH@201174|Actinobacteria;em_COG_cat=T;em_desc=Signal transduction protein with Nacht domain;em_max_annot_lvl=201174|Actinobacteria;em_Preferred_name=;em_PFAMs=NACHT
tig00000001	Prodigal_v2.6.3	CDS	1844464	1847025	194.3	-	0	ID=1_1616;partial=00;start_type=ATG;rbs_motif=AGGAG;rbs_spacer=5-10bp;gc_cont=0.592;conf=99.99;score=194.26;cscore=175.80;sscore=18.46;rscore=14.30;uscore=-0.65;tscore=4.81;em_ID=tig00000001_1616;em_target=215803.DB30_3710;em_score=238.0;em_evalue=2.07e-66;em_tcov=83.3;em_OGs=COG0464@1|root,COG0464@2|Bacteria,1MW4T@1224|Proteobacteria,42MBU@68525|delta/epsilon subdivisions,2WIJP@28221|Deltaproteobacteria,2YWW6@29|Myxococcales;em_COG_cat=O;em_desc=ATPase family associated with various cellular activities (AAA);em_max_annot_lvl=28221|Deltaproteobacteria;em_PFAMs=AAA;em_Preferred_name=;em_EC=3.6.4.6;em_KEGG_ko=ko:K06027;em_KEGG_Pathway=ko04138,ko04721,ko04727,ko04962,map04138,map04721,map04727,map04962;em_BRITE=ko00000,ko00001,ko01000,ko04131;em_KEGG_TC=1.F.1.1
tig00000001	Prodigal_v2.6.3	CDS	1847117	1850368	252	-	0	ID=1_1617;partial=00;start_type=ATG;rbs_motif=GGAG/GAGG;rbs_spacer=5-10bp;gc_cont=0.596;conf=99.99;score=252.01;cscore=234.71;sscore=17.30;rscore=9.98;uscore=3.16;tscore=4.81;em_ID=tig00000001_1617;em_target=1038862.KB893851_gene6282;em_score=619.0;em_evalue=1.13e-201;em_tcov=99.3;em_OGs=COG1075@1|root,COG4995@1|root,COG1075@2|Bacteria,COG4995@2|Bacteria,1MUIQ@1224|Proteobacteria,2U1J0@28211|Alphaproteobacteria,3K177@41294|Bradyrhizobiaceae;em_COG_cat=S;em_desc=CHAT domain;em_max_annot_lvl=28211|Alphaproteobacteria;em_PFAMs=CHAT;em_Preferred_name=
tig00000001	Prodigal_v2.6.3	CDS	1850879	1851085	2.6	+	0	ID=1_1618;partial=00;start_type=TTG;rbs_motif=GGA/GAG/AGG;rbs_spacer=5-10bp;gc_cont=0.609;conf=64.47;score=2.59;cscore=16.69;sscore=-14.10;rscore=1.72;uscore=-1.83;tscore=-13.99;em_ID=tig00000001_1618;em_target=76869.PputGB1_4823;em_score=117.0;em_evalue=3.79e-31;em_tcov=19.9;em_OGs=COG3039@1|root,COG3039@2|Bacteria,1MVDK@1224|Proteobacteria,1RR0T@1236|Gammaproteobacteria;em_COG_cat=L;em_desc=COG3039 Transposase and inactivated derivatives IS5 family;em_max_annot_lvl=1236|Gammaproteobacteria;em_Preferred_name=;em_PFAMs=DUF772;em_KEGG_ko=ko:K07481;em_BRITE=ko00000
tig00000001	Prodigal_v2.6.3	CDS	1851082	1851189	10.2	+	0	ID=1_1619;partial=00;start_type=ATG;rbs_motif=GGA/GAG/AGG;rbs_spacer=11-12bp;gc_cont=0.500;conf=91.26;score=10.21;cscore=6.46;sscore=3.74;rscore=-5.67;uscore=0.43;tscore=2.02;em_ID=tig00000001_1619;em_target=1179778.PMM47T1_28672;em_score=45.8;em_evalue=2.8e-05;em_tcov=8.9;em_OGs=COG3039@1|root,COG3039@2|Bacteria,1MVDK@1224|Proteobacteria,1RR0T@1236|Gammaproteobacteria;em_COG_cat=L;em_desc=COG3039 Transposase and inactivated derivatives IS5 family;em_max_annot_lvl=1236|Gammaproteobacteria;em_Preferred_name=;em_KEGG_ko=ko:K07481;em_BRITE=ko00000
tig00000001	Prodigal_v2.6.3	CDS	1852326	1853348	168.6	+	0	ID=1_1620;partial=00;start_type=ATG;rbs_motif=AGGA;rbs_spacer=5-10bp;gc_cont=0.648;conf=100.00;score=168.55;cscore=152.71;sscore=15.84;rscore=9.13;uscore=2.55;tscore=4.81;em_ID=tig00000001_1620;em_target=33898.JRHJ01000078_gene957;em_score=575.0;em_evalue=1.82e-206;em_tcov=97.1;em_OGs=COG0693@1|root,COG0693@2|Bacteria,2GJUW@201174|Actinobacteria;em_COG_cat=S;em_desc=protein deglycase activity;em_max_annot_lvl=201174|Actinobacteria
tig00000001	Prodigal_v2.6.3	CDS	1853405	1854226	166.5	+	0	ID=1_1621;partial=00;start_type=ATG;rbs_motif=GGAG/GAGG;rbs_spacer=5-10bp;gc_cont=0.687;conf=100.00;score=166.51;cscore=149.21;sscore=17.30;rscore=9.98;uscore=1.85;tscore=4.81;em_ID=tig00000001_1621;em_target=33898.JRHJ01000078_gene956;em_score=445.0;em_evalue=2.7e-157;em_tcov=99.3;em_OGs=COG4221@1|root,COG4221@2|Bacteria,2GRRV@201174|Actinobacteria;em_COG_cat=S;em_desc=Belongs to the short-chain dehydrogenases reductases (SDR) family;em_max_annot_lvl=201174|Actinobacteria;em_PFAMs=adh_short;em_Preferred_name=
tig00000001	Prodigal_v2.6.3	CDS	1854341	1855159	117.2	+	0	ID=1_1622;partial=00;start_type=ATG;rbs_motif=AGGAG;rbs_spacer=5-10bp;gc_cont=0.651;conf=100.00;score=117.18;cscore=95.38;sscore=21.80;rscore=14.30;uscore=2.69;tscore=4.81;em_ID=tig00000001_1622;em_target=1122130.AUHN01000011_gene60;em_score=416.0;em_evalue=9.73e-146;em_tcov=100.0;em_OGs=COG4221@1|root,COG4221@2|Bacteria,2GRRV@201174|Actinobacteria;em_COG_cat=S;em_desc=Belongs to the short-chain dehydrogenases reductases (SDR) family;em_max_annot_lvl=201174|Actinobacteria;em_PFAMs=adh_short;em_Preferred_name=
tig00000001	Prodigal_v2.6.3	CDS	1855466	1856035	43.3	-	0	ID=1_1623;partial=00;start_type=ATG;rbs_motif=GGA/GAG/AGG;rbs_spacer=5-10bp;gc_cont=0.600;conf=100.00;score=43.33;cscore=31.88;sscore=11.45;rscore=2.11;uscore=5.18;tscore=4.81;em_ID=tig00000001_1623;em_target=1041139.KB902578_gene5280;em_score=296.0;em_evalue=3.19e-101;em_tcov=100.0;em_OGs=COG1309@1|root,COG1309@2|Bacteria,1RIMK@1224|Proteobacteria,2UC7S@28211|Alphaproteobacteria,4BFYB@82115|Rhizobiaceae;em_COG_cat=K;em_desc=Bacterial regulatory proteins, tetR family;em_max_annot_lvl=28211|Alphaproteobacteria;em_PFAMs=TetR_N;em_Preferred_name=
tig00000001	Prodigal_v2.6.3	CDS	1856657	1858624	334.7	+	0	ID=1_1624;partial=00;start_type=ATG;rbs_motif=AGGA;rbs_spacer=5-10bp;gc_cont=0.611;conf=99.99;score=334.67;cscore=314.51;sscore=20.16;rscore=9.13;uscore=6.21;tscore=4.81;em_ID=tig00000001_1624;em_target=911239.CF149_03664;em_score=1229.0;em_evalue=0.0;em_tcov=100.0;em_OGs=COG1629@1|root,COG4771@2|Bacteria,1MUC1@1224|Proteobacteria,1RNHR@1236|Gammaproteobacteria;em_COG_cat=P;em_desc=Receptor;em_max_annot_lvl=1236|Gammaproteobacteria;em_PFAMs=Plug,TonB_dep_Rec;em_Preferred_name=;em_KEGG_ko=ko:K16089;em_BRITE=ko00000,ko02000;em_KEGG_TC=1.B.14.1,1.B.14.10
tig00000001	Prodigal_v2.6.3	CDS	1858582	1859883	74.7	-	0	ID=1_1625;partial=00;start_type=ATG;rbs_motif=None;rbs_spacer=None;gc_cont=0.640;conf=100.00;score=74.72;cscore=67.65;sscore=7.07;rscore=-7.69;uscore=0.96;tscore=4.81;em_ID=tig00000001_1625;em_target=911239.CF149_03669;em_score=523.0;em_evalue=1.37e-182;em_tcov=73.2;em_OGs=COG0642@1|root,COG2205@2|Bacteria,1MUAK@1224|Proteobacteria,1T1UK@1236|Gammaproteobacteria;em_COG_cat=T;em_desc=HAMP (Histidine kinases, Adenylyl cyclases, Methyl binding proteins, Phosphatases) domain;em_max_annot_lvl=1236|Gammaproteobacteria;em_PFAMs=HAMP,HisKA;em_Preferred_name=
tig00000001	Prodigal_v2.6.3	CDS	1859880	1860644	76.4	-	0	ID=1_1626;partial=00;start_type=ATG;rbs_motif=GGA/GAG/AGG;rbs_spacer=5-10bp;gc_cont=0.622;conf=100.00;score=76.35;cscore=68.57;sscore=7.79;rscore=2.11;uscore=0.87;tscore=4.81;em_ID=tig00000001_1626;em_target=911239.CF149_03674;em_score=410.0;em_evalue=3.06e-144;em_tcov=100.0;em_OGs=COG0745@1|root,COG0745@2|Bacteria,1R8V1@1224|Proteobacteria,1RS8C@1236|Gammaproteobacteria;em_COG_cat=K;em_desc=Transcriptional regulatory protein, C terminal;em_max_annot_lvl=1236|Gammaproteobacteria;em_PFAMs=Response_reg,Trans_reg_C;em_Preferred_name=;em_KEGG_ko=ko:K02483;em_BRITE=ko00000,ko02022
tig00000001	Prodigal_v2.6.3	CDS	1860765	1861355	3.7	-	0	ID=1_1627;partial=00;start_type=TTG;rbs_motif=GGxGG;rbs_spacer=3-4bp;gc_cont=0.577;conf=70.05;score=3.70;cscore=19.39;sscore=-15.69;rscore=-2.06;uscore=-3.04;tscore=-11.42;em_ID=tig00000001_1627;em_target=1415630.U771_13500;em_score=362.0;em_evalue=1.48e-125;em_tcov=69.0;em_OGs=COG0491@1|root,COG0491@2|Bacteria,1MY6G@1224|Proteobacteria,1RRBB@1236|Gammaproteobacteria;em_COG_cat=S;em_desc=Beta-lactamase;em_max_annot_lvl=1236|Gammaproteobacteria;em_Preferred_name=ytnP;em_PFAMs=Lactamase_B
tig00000001	Prodigal_v2.6.3	CDS	1861397	1861612	7.1	-	0	ID=1_1628;partial=00;start_type=ATG;rbs_motif=None;rbs_spacer=None;gc_cont=0.569;conf=83.57;score=7.08;cscore=0.06;sscore=7.02;rscore=-9.03;uscore=1.62;tscore=4.10;em_ID=tig00000001_1628;em_target=1415630.U771_13500;em_score=83.6;em_evalue=1.77e-18;em_tcov=25.0;em_OGs=COG0491@1|root,COG0491@2|Bacteria,1MY6G@1224|Proteobacteria,1RRBB@1236|Gammaproteobacteria;em_COG_cat=S;em_desc=Beta-lactamase;em_max_annot_lvl=1236|Gammaproteobacteria;em_Preferred_name=ytnP
tig00000001	Prodigal_v2.6.3	CDS	1861609	1862118	29.7	-	0	ID=1_1629;partial=00;start_type=ATG;rbs_motif=GGAG/GAGG;rbs_spacer=5-10bp;gc_cont=0.555;conf=99.89;score=29.74;cscore=15.65;sscore=14.09;rscore=9.98;uscore=-0.05;tscore=4.81;em_ID=tig00000001_1629;em_target=1415630.U771_13495;em_score=314.0;em_evalue=7.2e-109;em_tcov=99.4;em_OGs=28M6M@1|root,2ZAK8@2|Bacteria,1R641@1224|Proteobacteria,1RPWF@1236|Gammaproteobacteria;em_COG_cat=None;em_desc=None;em_max_annot_lvl=1236|Gammaproteobacteria;em_Preferred_name=
tig00000001	Prodigal_v2.6.3	CDS	1862245	1863126	43.6	+	0	ID=1_1630;partial=00;start_type=ATG;rbs_motif=AGGA;rbs_spacer=5-10bp;gc_cont=0.594;conf=100.00;score=43.57;cscore=26.51;sscore=17.05;rscore=9.13;uscore=3.11;tscore=4.81;em_ID=tig00000001_1630;em_target=1415630.U771_13490;em_score=550.0;em_evalue=7.11e-198;em_tcov=99.3;em_OGs=COG0583@1|root,COG0583@2|Bacteria,1MWY0@1224|Proteobacteria,1RRXC@1236|Gammaproteobacteria;em_COG_cat=K;em_desc=transcriptional regulator;em_max_annot_lvl=1236|Gammaproteobacteria;em_Preferred_name=gcvA_4;em_PFAMs=HTH_1,LysR_substrate
tig00000001	Prodigal_v2.6.3	CDS	1863293	1864255	72	-	0	ID=1_1631;partial=00;start_type=ATG;rbs_motif=None;rbs_spacer=None;gc_cont=0.572;conf=100.00;score=72.04;cscore=74.82;sscore=-2.78;rscore=-7.69;uscore=0.75;tscore=4.81;em_ID=tig00000001_1631;em_target=587753.EY04_15070;em_score=628.0;em_evalue=6.11e-228;em_tcov=100.0;em_OGs=COG0782@1|root,COG1670@1|root,COG0782@2|Bacteria,COG1670@2|Bacteria,1PPDQ@1224|Proteobacteria;em_COG_cat=JK;em_desc=GnaT family, acetyltransferase;em_max_annot_lvl=1224|Proteobacteria;em_Preferred_name=;em_PFAMs=Acetyltransf_3,GreA_GreB,Rnk_N;em_KEGG_ko=ko:K06140;em_BRITE=ko00000,ko03000
tig00000001	Prodigal_v2.6.3	CDS	1864546	1865481	9.8	+	0	ID=1_1632;partial=00;start_type=TTG;rbs_motif=GGAG/GAGG;rbs_spacer=5-10bp;gc_cont=0.569;conf=90.55;score=9.83;cscore=9.81;sscore=0.02;rscore=9.98;uscore=1.45;tscore=-11.42;em_ID=tig00000001_1632;em_target=1268068.PG5_25810;em_score=572.0;em_evalue=5.45e-206;em_tcov=99.7;em_OGs=COG0583@1|root,COG0583@2|Bacteria,1MXR1@1224|Proteobacteria,1RR7Q@1236|Gammaproteobacteria;em_COG_cat=K;em_desc=Transcriptional regulator;em_max_annot_lvl=1236|Gammaproteobacteria;em_Preferred_name=;em_PFAMs=HTH_1,LysR_substrate;em_KEGG_ko=ko:K13794,ko:K19338;em_BRITE=ko00000,ko03000
tig00000001	Prodigal_v2.6.3	CDS	1865655	1867106	115.6	+	0	ID=1_1633;partial=00;start_type=ATG;rbs_motif=GGAG/GAGG;rbs_spacer=5-10bp;gc_cont=0.589;conf=100.00;score=115.64;cscore=100.87;sscore=14.77;rscore=9.98;uscore=-0.03;tscore=4.81;em_ID=tig00000001_1633;em_target=1163398.AJJP01000155_gene2729;em_score=964.0;em_evalue=0.0;em_tcov=99.8;em_OGs=COG1053@1|root,COG1053@2|Bacteria,1MX5A@1224|Proteobacteria,1RN0D@1236|Gammaproteobacteria;em_COG_cat=C;em_desc=required for the utilization of tricarballylate as a carbon and energy source by S. enterica;em_max_annot_lvl=1236|Gammaproteobacteria;em_Preferred_name=cobZ;em_PFAMs=FAD_binding_2;em_KEGG_ko=ko:K13796;em_BRITE=ko00000
tig00000001	Prodigal_v2.6.3	CDS	1867093	1868250	103.2	+	0	ID=1_1634;partial=00;start_type=ATG;rbs_motif=GGAG/GAGG;rbs_spacer=5-10bp;gc_cont=0.588;conf=100.00;score=103.21;cscore=85.28;sscore=17.93;rscore=9.98;uscore=1.95;tscore=4.81;em_ID=tig00000001_1634;em_target=1268068.PG5_25790;em_score=741.0;em_evalue=2.11e-270;em_tcov=100.0;em_OGs=COG1146@1|root,COG1146@2|Bacteria,1MU2I@1224|Proteobacteria,1RPKR@1236|Gammaproteobacteria;em_COG_cat=C;em_desc=With CitA (TcuA) catalyzes the oxidation of tricarballylate to cis-aconitate;em_max_annot_lvl=1236|Gammaproteobacteria;em_Preferred_name=tcuB;em_KEGG_ko=ko:K13795;em_BRITE=ko00000
tig00000001	Prodigal_v2.6.3	CDS	1868734	1869303	64.3	+	0	ID=1_1635;partial=00;start_type=ATG;rbs_motif=AGGA;rbs_spacer=5-10bp;gc_cont=0.600;conf=100.00;score=64.33;cscore=49.10;sscore=15.23;rscore=9.13;uscore=1.93;tscore=4.81;em_ID=tig00000001_1635;em_target=1397284.AYMN01000017_gene637;em_score=275.0;em_evalue=7.84e-93;em_tcov=97.9;em_OGs=COG0693@1|root,COG0693@2|Bacteria,1N5IM@1224|Proteobacteria,1SNIC@1236|Gammaproteobacteria,401CM@613|Serratia;em_COG_cat=S;em_desc=DJ-1/PfpI family;em_max_annot_lvl=1236|Gammaproteobacteria;em_Preferred_name=;em_PFAMs=DJ-1_PfpI
tig00000001	Prodigal_v2.6.3	CDS	1869278	1869766	38.4	+	0	ID=1_1636;partial=00;start_type=ATG;rbs_motif=None;rbs_spacer=None;gc_cont=0.640;conf=99.99;score=38.37;cscore=42.04;sscore=-3.67;rscore=-7.69;uscore=-0.79;tscore=4.81;em_ID=tig00000001_1636;em_target=318161.Sden_0632;em_score=152.0;em_evalue=4.47e-43;em_tcov=43.3;em_OGs=COG1020@1|root,COG3208@1|root,COG1020@2|Bacteria,COG3208@2|Bacteria;em_COG_cat=Q;em_desc=Thioesterase involved in non-ribosomal peptide biosynthesis;em_max_annot_lvl=2|Bacteria;em_Preferred_name=mchB;em_KEGG_ko=ko:K12240;em_KEGG_Pathway=ko01053,map01053;em_BRITE=ko00000,ko00001,ko01008
tig00000001	Prodigal_v2.6.3	CDS	1869763	1869972	19.6	+	0	ID=1_1637;partial=00;start_type=ATG;rbs_motif=GGA/GAG/AGG;rbs_spacer=11-12bp;gc_cont=0.605;conf=98.91;score=19.61;cscore=14.33;sscore=5.28;rscore=-2.87;uscore=-1.22;tscore=3.99;em_ID=tig00000001_1637;em_target=587753.EY04_15365;em_score=140.0;em_evalue=2.65e-39;em_tcov=16.7;em_OGs=COG1502@1|root,COG1502@2|Bacteria,1R9I4@1224|Proteobacteria,1RZ86@1236|Gammaproteobacteria;em_COG_cat=I;em_desc=Phospholipase;em_max_annot_lvl=1236|Gammaproteobacteria;em_Preferred_name=
tig00000001	Prodigal_v2.6.3	CDS	1870023	1871981	426.8	-	0	ID=1_1638;partial=00;start_type=ATG;rbs_motif=GGA/GAG/AGG;rbs_spacer=5-10bp;gc_cont=0.658;conf=99.99;score=426.75;cscore=416.61;sscore=10.15;rscore=2.11;uscore=2.06;tscore=4.81;em_ID=tig00000001_1638;em_target=587753.EY04_15370;em_score=1268.0;em_evalue=0.0;em_tcov=100.0;em_OGs=COG2303@1|root,COG2303@2|Bacteria,1MV19@1224|Proteobacteria,1RMD2@1236|Gammaproteobacteria;em_COG_cat=E;em_desc=Involved in the biosynthesis of the osmoprotectant glycine betaine. Catalyzes the oxidation of choline to betaine aldehyde and betaine aldehyde to glycine betaine at the same rate;em_max_annot_lvl=1236|Gammaproteobacteria;em_Preferred_name=betA;em_PFAMs=GMC_oxred_C,GMC_oxred_N;em_EC=1.1.99.1;em_KEGG_ko=ko:K00108;em_KEGG_Pathway=ko00260,ko01100,map00260,map01100;em_KEGG_Module=M00555;em_KEGG_Reaction=R01025;em_KEGG_rclass=RC00087;em_BRITE=ko00000,ko00001,ko00002,ko01000
tig00000001	Prodigal_v2.6.3	CDS	1871992	1874499	536.4	-	0	ID=1_1639;partial=00;start_type=ATG;rbs_motif=AGGAG;rbs_spacer=5-10bp;gc_cont=0.636;conf=99.99;score=536.43;cscore=519.29;sscore=17.15;rscore=14.30;uscore=-1.31;tscore=4.81;em_ID=tig00000001_1639;em_target=587753.EY04_15375;em_score=1721.0;em_evalue=0.0;em_tcov=100.0;em_OGs=COG2010@1|root,COG2010@2|Bacteria,1R58S@1224|Proteobacteria,1RZ9B@1236|Gammaproteobacteria;em_COG_cat=C;em_desc=Cytochrome c;em_max_annot_lvl=1236|Gammaproteobacteria;em_Preferred_name=
tig00000001	Prodigal_v2.6.3	CDS	1874866	1875579	118.9	+	0	ID=1_1640;partial=00;start_type=ATG;rbs_motif=GGA/GAG/AGG;rbs_spacer=11-12bp;gc_cont=0.707;conf=100.00;score=118.87;cscore=111.90;sscore=6.97;rscore=-2.38;uscore=4.53;tscore=4.81;em_ID=tig00000001_1640;em_target=587753.EY04_15485;em_score=428.0;em_evalue=1.3e-151;em_tcov=100.0;em_OGs=COG2755@1|root,COG2755@2|Bacteria,1RE1B@1224|Proteobacteria,1S42Y@1236|Gammaproteobacteria;em_COG_cat=E;em_desc=COG2755 Lysophospholipase L1 and related esterases;em_max_annot_lvl=1236|Gammaproteobacteria;em_Preferred_name=;em_PFAMs=Lipase_GDSL_2
tig00000001	Prodigal_v2.6.3	CDS	1875713	1876213	122	+	0	ID=1_1641;partial=00;start_type=ATG;rbs_motif=GGAG/GAGG;rbs_spacer=5-10bp;gc_cont=0.567;conf=100.00;score=122.02;cscore=107.96;sscore=14.06;rscore=9.98;uscore=-0.74;tscore=4.81;em_ID=tig00000001_1641;em_target=1282356.H045_07275;em_score=207.0;em_evalue=1.28e-66;em_tcov=98.2;em_OGs=COG3652@1|root,COG3652@2|Bacteria,1N6QU@1224|Proteobacteria,1S8I9@1236|Gammaproteobacteria,1YQJT@136843|Pseudomonas fluorescens group;em_COG_cat=S;em_desc=Domain of unknown function (DUF4142);em_max_annot_lvl=1236|Gammaproteobacteria;em_Preferred_name=;em_PFAMs=DUF4142;em_KEGG_ko=ko:K08995;em_BRITE=ko00000
tig00000001	Prodigal_v2.6.3	CDS	1876253	1876495	68.3	-	0	ID=1_1642;partial=00;start_type=ATG;rbs_motif=AGGAG;rbs_spacer=5-10bp;gc_cont=0.663;conf=100.00;score=68.33;cscore=46.51;sscore=21.82;rscore=13.73;uscore=3.48;tscore=4.62;em_ID=tig00000001_1642;em_target=1042876.PPS_2252;em_score=68.2;em_evalue=3.81e-14;em_tcov=100.0;em_OGs=2BFM4@1|root,329FD@2|Bacteria,1QNJ5@1224|Proteobacteria,1TM5C@1236|Gammaproteobacteria,1YZ1W@136845|Pseudomonas putida group;em_COG_cat=None;em_desc=None;em_max_annot_lvl=1236|Gammaproteobacteria;em_Preferred_name=
tig00000001	Prodigal_v2.6.3	CDS	1876617	1876754	22.2	-	0	ID=1_1643;partial=00;start_type=ATG;rbs_motif=GGAG/GAGG;rbs_spacer=5-10bp;gc_cont=0.536;conf=99.39;score=22.16;cscore=15.39;sscore=6.77;rscore=5.39;uscore=-0.57;tscore=2.60;em_ID=tig00000001_1643;em_target=1316927.ATKI01000091_gene2303;em_score=54.7;em_evalue=9.32e-10;em_tcov=100.0;em_OGs=2BIVG@1|root,32D3I@2|Bacteria,1QRIS@1224|Proteobacteria,1RUJC@1236|Gammaproteobacteria,1YR2X@136843|Pseudomonas fluorescens group;em_COG_cat=None;em_desc=None;em_max_annot_lvl=1236|Gammaproteobacteria;em_Preferred_name=
tig00000001	Prodigal_v2.6.3	CDS	1877013	1877192	6.4	+	0	ID=1_1644;partial=00;start_type=ATG;rbs_motif=GGAG/GAGG;rbs_spacer=5-10bp;gc_cont=0.611;conf=81.15;score=6.35;cscore=-5.86;sscore=12.21;rscore=7.07;uscore=2.23;tscore=3.41;em_ID=tig00000001_1644;em_target=1038922.PflQ2_2047;em_score=56.2;em_evalue=2.52e-09;em_tcov=23.4;em_OGs=COG3729@1|root,COG3729@2|Bacteria,1PUJX@1224|Proteobacteria,1RUHN@1236|Gammaproteobacteria,1YQZX@136843|Pseudomonas fluorescens group;em_COG_cat=S;em_desc=Stress-induced bacterial acidophilic repeat motif;em_max_annot_lvl=1236|Gammaproteobacteria;em_Preferred_name=;em_PFAMs=KGG;em_KEGG_ko=ko:K06884;em_BRITE=ko00000
tig00000001	Prodigal_v2.6.3	CDS	1877276	1877689	101	+	0	ID=1_1645;partial=00;start_type=ATG;rbs_motif=AGGAG;rbs_spacer=5-10bp;gc_cont=0.614;conf=100.00;score=101.00;cscore=82.88;sscore=18.12;rscore=14.30;uscore=-1.00;tscore=4.81;em_ID=tig00000001_1645;em_target=587753.EY04_15525;em_score=254.0;em_evalue=5.5e-86;em_tcov=100.0;em_OGs=COG0517@1|root,COG0517@2|Bacteria;em_COG_cat=S;em_desc=IMP dehydrogenase activity;em_max_annot_lvl=2|Bacteria;em_Preferred_name=;em_PFAMs=CBS
tig00000001	Prodigal_v2.6.3	CDS	1877818	1878054	36.2	-	0	ID=1_1646;partial=00;start_type=ATG;rbs_motif=GGAG/GAGG;rbs_spacer=5-10bp;gc_cont=0.578;conf=99.98;score=36.20;cscore=19.34;sscore=16.86;rscore=9.34;uscore=3.67;tscore=4.51;em_ID=tig00000001_1646;em_target=1240350.AMZE01000014_gene4119;em_score=107.0;em_evalue=6.72e-30;em_tcov=100.0;em_OGs=2BFMJ@1|root,329FW@2|Bacteria,1QNJR@1224|Proteobacteria,1TM62@1236|Gammaproteobacteria,1YZ3H@136845|Pseudomonas putida group;em_COG_cat=S;em_desc=Phospholipase_D-nuclease N-terminal;em_max_annot_lvl=1236|Gammaproteobacteria;em_Preferred_name=;em_PFAMs=PLDc_N
tig00000001	Prodigal_v2.6.3	CDS	1878349	1879038	95.9	+	0	ID=1_1647;partial=00;start_type=ATG;rbs_motif=None;rbs_spacer=None;gc_cont=0.635;conf=100.00;score=95.94;cscore=100.72;sscore=-4.79;rscore=-7.69;uscore=-1.91;tscore=4.81;em_ID=tig00000001_1647;em_target=1240350.AMZE01000063_gene3305;em_score=268.0;em_evalue=5.16e-89;em_tcov=93.4;em_OGs=COG3647@1|root,COG3647@2|Bacteria,1N7NB@1224|Proteobacteria,1T0MZ@1236|Gammaproteobacteria;em_COG_cat=S;em_desc=Predicted membrane protein (DUF2238);em_max_annot_lvl=1236|Gammaproteobacteria;em_Preferred_name=;em_PFAMs=DUF2238;em_KEGG_ko=ko:K08984;em_BRITE=ko00000
tig00000001	Prodigal_v2.6.3	CDS	1879143	1880474	201.1	+	0	ID=1_1648;partial=00;start_type=ATG;rbs_motif=AGGAG;rbs_spacer=5-10bp;gc_cont=0.664;conf=99.99;score=201.08;cscore=180.06;sscore=21.01;rscore=14.30;uscore=1.90;tscore=4.81;em_ID=tig00000001_1648;em_target=1240350.AMZE01000063_gene3304;em_score=660.0;em_evalue=1.63e-236;em_tcov=97.1;em_OGs=COG2312@1|root,COG2312@2|Bacteria,1MU2S@1224|Proteobacteria,1RNDR@1236|Gammaproteobacteria;em_COG_cat=O;em_desc=Catalyzes the methyl esterification of L-isoaspartyl residues in peptides and proteins that result from spontaneous decomposition of normal L-aspartyl and L-asparaginyl residues. It plays a role in the repair and or degradation of damaged proteins;em_max_annot_lvl=1236|Gammaproteobacteria;em_Preferred_name=;em_PFAMs=Erythro_esteras;em_EC=2.1.1.77;em_KEGG_ko=ko:K00573;em_BRITE=ko00000,ko01000
tig00000001	Prodigal_v2.6.3	CDS	1880517	1880735	17.3	+	0	ID=1_1649;partial=00;start_type=ATG;rbs_motif=GGAG/GAGG;rbs_spacer=5-10bp;gc_cont=0.616;conf=98.16;score=17.31;cscore=2.41;sscore=14.90;rscore=8.62;uscore=1.30;tscore=4.16;em_ID=tig00000001_1649;em_target=587753.EY04_15530;em_score=68.2;em_evalue=2e-13;em_tcov=31.7;em_OGs=COG2312@1|root,COG2312@2|Bacteria,1MU2S@1224|Proteobacteria;em_COG_cat=O;em_desc=Catalyzes the methyl esterification of L-isoaspartyl residues in peptides and proteins that result from spontaneous decomposition of normal L-aspartyl and L-asparaginyl residues. It plays a role in the repair and or degradation of damaged proteins;em_max_annot_lvl=1224|Proteobacteria;em_Preferred_name=pcm;em_EC=2.1.1.77;em_KEGG_ko=ko:K00573;em_BRITE=ko00000,ko01000
tig00000001	Prodigal_v2.6.3	CDS	1880756	1881622	168.5	-	0	ID=1_1650;partial=00;start_type=ATG;rbs_motif=AGGAG;rbs_spacer=5-10bp;gc_cont=0.669;conf=100.00;score=168.55;cscore=150.66;sscore=17.89;rscore=14.30;uscore=-0.57;tscore=4.81;em_ID=tig00000001_1650;em_target=587753.EY04_15535;em_score=546.0;em_evalue=1.06e-196;em_tcov=100.0;em_OGs=COG5285@1|root,COG5285@2|Bacteria,1QRDD@1224|Proteobacteria,1RQ6U@1236|Gammaproteobacteria;em_COG_cat=Q;em_desc=Protein involved in biosynthesis of mitomycin antibiotics polyketide fumonisin;em_max_annot_lvl=1236|Gammaproteobacteria;em_Preferred_name=;em_PFAMs=PhyH
tig00000001	Prodigal_v2.6.3	CDS	1881701	1882723	155.4	+	0	ID=1_1651;partial=00;start_type=ATG;rbs_motif=None;rbs_spacer=None;gc_cont=0.705;conf=100.00;score=155.35;cscore=158.22;sscore=-2.87;rscore=-7.69;uscore=0.01;tscore=4.81;em_ID=tig00000001_1651;em_target=587753.EY04_15540;em_score=603.0;em_evalue=1.57e-217;em_tcov=100.0;em_OGs=COG2207@1|root,COG2207@2|Bacteria,1R4MG@1224|Proteobacteria,1RQ8P@1236|Gammaproteobacteria;em_COG_cat=K;em_desc=AraC family transcriptional regulator;em_max_annot_lvl=1236|Gammaproteobacteria;em_PFAMs=Arabinose_bd,HTH_18;em_Preferred_name=
tig00000001	Prodigal_v2.6.3	CDS	1882927	1885113	103.5	-	0	ID=1_1652;partial=00;start_type=ATG;rbs_motif=AGGA;rbs_spacer=5-10bp;gc_cont=0.527;conf=100.00;score=103.47;cscore=86.16;sscore=17.31;rscore=9.13;uscore=2.22;tscore=4.81;em_ID=tig00000001_1652;em_target=911239.CF149_01482;em_score=1150.0;em_evalue=0.0;em_tcov=99.9;em_OGs=COG3675@1|root,COG3675@2|Bacteria,1NE77@1224|Proteobacteria,1SCTF@1236|Gammaproteobacteria;em_COG_cat=I;em_desc=Lipase (class 3);em_max_annot_lvl=1236|Gammaproteobacteria;em_Preferred_name=;em_PFAMs=Lipase_3
tig00000001	Prodigal_v2.6.3	CDS	1885126	1885899	28.1	-	0	ID=1_1653;partial=00;start_type=ATG;rbs_motif=AGGAG;rbs_spacer=5-10bp;gc_cont=0.483;conf=99.84;score=28.12;cscore=7.73;sscore=20.39;rscore=14.30;uscore=1.93;tscore=4.81;em_ID=tig00000001_1653;em_target=1282356.H045_06085;em_score=179.0;em_evalue=4.69e-53;em_tcov=92.7;em_OGs=2B1N7@1|root,31U3Q@2|Bacteria,1QRXA@1224|Proteobacteria,1RV52@1236|Gammaproteobacteria,1YTDV@136843|Pseudomonas fluorescens group;em_COG_cat=None;em_desc=None;em_max_annot_lvl=1236|Gammaproteobacteria;em_Preferred_name=
tig00000001	Prodigal_v2.6.3	CDS	1886749	1888824	178.5	-	0	ID=1_1654;partial=00;start_type=ATG;rbs_motif=AGGA;rbs_spacer=5-10bp;gc_cont=0.581;conf=99.99;score=178.55;cscore=166.69;sscore=11.85;rscore=9.13;uscore=-1.44;tscore=4.81;em_ID=tig00000001_1654;em_target=911239.CF149_08552;em_score=934.0;em_evalue=0.0;em_tcov=98.0;em_OGs=COG3501@1|root,COG3501@2|Bacteria,1MU7Q@1224|Proteobacteria,1RMZS@1236|Gammaproteobacteria;em_COG_cat=M;em_desc=Rhs Element Vgr Protein;em_max_annot_lvl=1236|Gammaproteobacteria;em_Preferred_name=;em_PFAMs=Phage_GPD;em_KEGG_ko=ko:K11904;em_KEGG_Pathway=ko03070,map03070;em_KEGG_Module=M00334;em_BRITE=ko00000,ko00001,ko00002,ko02044;em_KEGG_TC=3.A.23.1
tig00000001	Prodigal_v2.6.3	CDS	1889176	1891593	555.3	+	0	ID=1_1655;partial=00;start_type=ATG;rbs_motif=GGAG/GAGG;rbs_spacer=5-10bp;gc_cont=0.679;conf=99.99;score=555.25;cscore=541.43;sscore=13.83;rscore=9.98;uscore=-0.97;tscore=4.81;em_ID=tig00000001_1655;em_target=587753.EY04_15545;em_score=1455.0;em_evalue=0.0;em_tcov=99.6;em_OGs=COG3264@1|root,COG3264@2|Bacteria,1MWSA@1224|Proteobacteria,1RQW8@1236|Gammaproteobacteria;em_COG_cat=M;em_desc=mechanosensitive ion channel;em_max_annot_lvl=1236|Gammaproteobacteria;em_Preferred_name=;em_KEGG_ko=ko:K05802;em_BRITE=ko00000,ko02000;em_KEGG_TC=1.A.23.1.1;em_PFAMs=DUF3772,MS_channel
tig00000001	Prodigal_v2.6.3	CDS	1891763	1893286	352.1	+	0	ID=1_1656;partial=00;start_type=ATG;rbs_motif=AGGA;rbs_spacer=5-10bp;gc_cont=0.632;conf=99.99;score=352.13;cscore=335.81;sscore=16.32;rscore=9.13;uscore=2.37;tscore=4.81;em_ID=tig00000001_1656;em_target=587753.EY04_15550;em_score=937.0;em_evalue=0.0;em_tcov=100.0;em_OGs=COG2199@1|root,COG3706@2|Bacteria,1R7HC@1224|Proteobacteria,1RY2M@1236|Gammaproteobacteria;em_COG_cat=T;em_desc=Diguanylate cyclase;em_max_annot_lvl=1236|Gammaproteobacteria;em_Preferred_name=;em_PFAMs=GGDEF,dCache_1
tig00000001	Prodigal_v2.6.3	CDS	1893283	1894161	185.9	-	0	ID=1_1657;partial=00;start_type=ATG;rbs_motif=GGA/GAG/AGG;rbs_spacer=5-10bp;gc_cont=0.670;conf=99.99;score=185.93;cscore=175.95;sscore=9.98;rscore=2.11;uscore=3.71;tscore=4.81;em_ID=tig00000001_1657;em_target=587753.EY04_15555;em_score=562.0;em_evalue=6.62e-203;em_tcov=96.3;em_OGs=COG0583@1|root,COG0583@2|Bacteria,1N8HZ@1224|Proteobacteria,1RR4Z@1236|Gammaproteobacteria;em_COG_cat=K;em_desc=Transcriptional regulator;em_max_annot_lvl=1236|Gammaproteobacteria;em_Preferred_name=yneJ;em_PFAMs=HTH_1,LysR_substrate;em_GOs=GO:0006139,GO:0006351,GO:0006725,GO:0006807,GO:0008150,GO:0008152,GO:0009058,GO:0009059,GO:0009987,GO:0010467,GO:0016070,GO:0018130,GO:0019438,GO:0032774,GO:0034641,GO:0034645,GO:0034654,GO:0043170,GO:0044237,GO:0044238,GO:0044249,GO:0044260,GO:0044271,GO:0046483,GO:0071704,GO:0090304,GO:0097659,GO:1901360,GO:1901362,GO:1901576
tig00000001	Prodigal_v2.6.3	CDS	1894263	1895654	319	+	0	ID=1_1658;partial=00;start_type=ATG;rbs_motif=AGGA;rbs_spacer=5-10bp;gc_cont=0.687;conf=99.99;score=318.96;cscore=303.18;sscore=15.78;rscore=9.13;uscore=1.83;tscore=4.81;em_ID=tig00000001_1658;em_target=587753.EY04_15560;em_score=845.0;em_evalue=3.26e-309;em_tcov=100.0;em_OGs=COG1012@1|root,COG1012@2|Bacteria,1MU1V@1224|Proteobacteria,1RMBQ@1236|Gammaproteobacteria;em_COG_cat=C;em_desc=belongs to the aldehyde dehydrogenase family;em_max_annot_lvl=1236|Gammaproteobacteria;em_Preferred_name=yneI;em_PFAMs=Aldedh;em_EC=1.2.1.16,1.2.1.20,1.2.1.24,1.2.1.79;em_KEGG_ko=ko:K00135,ko:K08324;em_KEGG_Pathway=ko00250,ko00310,ko00350,ko00650,ko00760,ko01100,ko01120,map00250,map00310,map00350,map00650,map00760,map01100,map01120;em_KEGG_Reaction=R00713,R00714,R02401;em_KEGG_rclass=RC00080;em_BRITE=ko00000,ko00001,ko00002,ko01000;em_BiGG_Reaction=iECUMN_1333.ECUMN_1793;em_GOs=GO:0001505,GO:0003674,GO:0003824,GO:0004777,GO:0006082,GO:0006520,GO:0006525,GO:0006527,GO:0006576,GO:0006595,GO:0006598,GO:0006807,GO:0008150,GO:0008152,GO:0009013,GO:0009056,GO:0009063,GO:0009064,GO:0009065,GO:0009308,GO:0009310,GO:0009445,GO:0009447,GO:0009448,GO:0009450,GO:0009987,GO:0016054,GO:0016491,GO:0016620,GO:0016903,GO:0019752,GO:0032787,GO:0034641,GO:0042133,GO:0042135,GO:0042402,GO:0043436,GO:0044106,GO:0044237,GO:0044238,GO:0044248,GO:0044281,GO:0044282,GO:0046395,GO:0055114,GO:0065007,GO:0065008,GO:0071704,GO:0072329,GO:0097164,GO:1901564,GO:1901565,GO:1901575,GO:1901605,GO:1901606;em_KEGG_Module=M00027
tig00000001	Prodigal_v2.6.3	CDS	1895920	1896777	174.5	+	0	ID=1_1659;partial=00;start_type=ATG;rbs_motif=AGGAG;rbs_spacer=5-10bp;gc_cont=0.653;conf=100.00;score=174.53;cscore=155.76;sscore=18.77;rscore=14.30;uscore=0.31;tscore=4.81;em_ID=tig00000001_1659;em_target=1179778.PMM47T1_19838;em_score=475.0;em_evalue=9.16e-169;em_tcov=100.0;em_OGs=COG1028@1|root,COG1028@2|Bacteria,1MW9A@1224|Proteobacteria,1RMC9@1236|Gammaproteobacteria;em_COG_cat=IQ;em_desc=Dehydrogenases with different specificities (Related to short-chain alcohol dehydrogenases);em_max_annot_lvl=1236|Gammaproteobacteria;em_Preferred_name=;em_PFAMs=adh_short_C2
tig00000001	Prodigal_v2.6.3	CDS	1896850	1897293	107.3	-	0	ID=1_1660;partial=00;start_type=ATG;rbs_motif=GGA/GAG/AGG;rbs_spacer=5-10bp;gc_cont=0.631;conf=100.00;score=107.30;cscore=92.08;sscore=15.23;rscore=2.11;uscore=7.12;tscore=4.81;em_ID=tig00000001_1660;em_target=1114970.PSF113_2929;em_score=222.0;em_evalue=5.16e-73;em_tcov=98.6;em_OGs=COG2323@1|root,COG2323@2|Bacteria,1RBQU@1224|Proteobacteria,1S3P7@1236|Gammaproteobacteria,1YTK1@136843|Pseudomonas fluorescens group;em_COG_cat=S;em_desc=Protein of unknown function (DUF421);em_max_annot_lvl=1236|Gammaproteobacteria;em_Preferred_name=;em_PFAMs=DUF421
tig00000001	Prodigal_v2.6.3	CDS	1897302	1897817	119	-	0	ID=1_1661;partial=00;start_type=ATG;rbs_motif=AGGAG;rbs_spacer=5-10bp;gc_cont=0.669;conf=100.00;score=118.97;cscore=97.27;sscore=21.71;rscore=14.30;uscore=1.41;tscore=4.81;em_ID=tig00000001_1661;em_target=1282356.H045_06570;em_score=202.0;em_evalue=2.38e-64;em_tcov=95.9;em_OGs=2C3FA@1|root,32GME@2|Bacteria,1PX1R@1224|Proteobacteria,1TB64@1236|Gammaproteobacteria,1YTR2@136843|Pseudomonas fluorescens group;em_COG_cat=None;em_desc=None;em_max_annot_lvl=1236|Gammaproteobacteria;em_Preferred_name=
tig00000001	Prodigal_v2.6.3	CDS	1897826	1898326	103.7	-	0	ID=1_1662;partial=00;start_type=ATG;rbs_motif=GGA/GAG/AGG;rbs_spacer=5-10bp;gc_cont=0.655;conf=100.00;score=103.67;cscore=95.86;sscore=7.81;rscore=2.11;uscore=0.89;tscore=4.81;em_ID=tig00000001_1662;em_target=930166.CD58_15040;em_score=228.0;em_evalue=5.3e-75;em_tcov=99.4;em_OGs=COG1546@1|root,COG1546@2|Bacteria,1RHJI@1224|Proteobacteria,1SA6C@1236|Gammaproteobacteria;em_COG_cat=S;em_desc=Belongs to the CinA family;em_max_annot_lvl=1236|Gammaproteobacteria;em_Preferred_name=;em_PFAMs=CinA
tig00000001	Prodigal_v2.6.3	CDS	1898482	1898691	26.3	-	0	ID=1_1663;partial=00;start_type=ATG;rbs_motif=GGAG/GAGG;rbs_spacer=5-10bp;gc_cont=0.667;conf=99.76;score=26.31;cscore=14.94;sscore=11.37;rscore=8.26;uscore=-0.23;tscore=3.99
tig00000001	Prodigal_v2.6.3	CDS	1898971	1899273	72.6	+	0	ID=1_1664;partial=00;start_type=ATG;rbs_motif=AGGA;rbs_spacer=5-10bp;gc_cont=0.634;conf=100.00;score=72.64;cscore=57.35;sscore=15.29;rscore=9.13;uscore=1.35;tscore=4.81
tig00000001	Prodigal_v2.6.3	CDS	1899420	1899977	132.4	+	0	ID=1_1665;partial=00;start_type=ATG;rbs_motif=GGAGG;rbs_spacer=5-10bp;gc_cont=0.604;conf=100.00;score=132.40;cscore=116.74;sscore=15.66;rscore=11.62;uscore=-0.77;tscore=4.81;em_ID=tig00000001_1665;em_target=587753.EY04_15570;em_score=371.0;em_evalue=8.99e-131;em_tcov=100.0;em_OGs=COG0740@1|root,COG0740@2|Bacteria;em_COG_cat=OU;em_desc=serine-type endopeptidase activity;em_max_annot_lvl=2|Bacteria;em_Preferred_name=clpP;em_PFAMs=CLP_protease;em_EC=3.4.21.92;em_KEGG_ko=ko:K01358;em_KEGG_Pathway=ko04112,ko04212,map04112,map04212;em_BRITE=ko00000,ko00001,ko01000,ko01002
tig00000001	Prodigal_v2.6.3	CDS	1900026	1900256	31.9	-	0	ID=1_1666;partial=00;start_type=ATG;rbs_motif=GGAG/GAGG;rbs_spacer=5-10bp;gc_cont=0.688;conf=99.93;score=31.85;cscore=20.65;sscore=11.20;rscore=9.10;uscore=-1.64;tscore=4.39
tig00000001	Prodigal_v2.6.3	CDS	1900566	1901933	321.9	+	0	ID=1_1667;partial=00;start_type=ATG;rbs_motif=GGAG/GAGG;rbs_spacer=5-10bp;gc_cont=0.686;conf=99.99;score=321.90;cscore=305.81;sscore=16.09;rscore=9.98;uscore=-2.57;tscore=4.81;em_ID=tig00000001_1667;em_target=587753.EY04_15585;em_score=842.0;em_evalue=2.31e-308;em_tcov=99.8;em_OGs=COG0025@1|root,COG0025@2|Bacteria,1QRKS@1224|Proteobacteria,1RRSS@1236|Gammaproteobacteria;em_COG_cat=P;em_desc=sodium proton antiporter;em_max_annot_lvl=1236|Gammaproteobacteria;em_Preferred_name=sod22;em_PFAMs=Na_H_Exchanger
tig00000001	Prodigal_v2.6.3	CDS	1902067	1902864	165.9	-	0	ID=1_1668;partial=00;start_type=ATG;rbs_motif=GGA/GAG/AGG;rbs_spacer=5-10bp;gc_cont=0.677;conf=100.00;score=165.95;cscore=160.35;sscore=5.60;rscore=2.11;uscore=-1.32;tscore=4.81;em_ID=tig00000001_1668;em_target=1179778.PMM47T1_26707;em_score=475.0;em_evalue=1.92e-169;em_tcov=99.6;em_OGs=COG0708@1|root,COG0708@2|Bacteria,1MVII@1224|Proteobacteria,1RN4H@1236|Gammaproteobacteria;em_COG_cat=L;em_desc=Exodeoxyribonuclease III;em_max_annot_lvl=1236|Gammaproteobacteria;em_Preferred_name=xthA2;em_PFAMs=Exo_endo_phos;em_EC=3.1.11.2;em_KEGG_ko=ko:K01142;em_KEGG_Pathway=ko03410,map03410;em_BRITE=ko00000,ko00001,ko01000,ko03400
tig00000001	Prodigal_v2.6.3	CDS	1902923	1904869	416.8	-	0	ID=1_1669;partial=00;start_type=ATG;rbs_motif=GGAG/GAGG;rbs_spacer=5-10bp;gc_cont=0.654;conf=99.99;score=416.82;cscore=401.05;sscore=15.77;rscore=9.98;uscore=1.63;tscore=4.81;em_ID=tig00000001_1669;em_target=1124983.PFLCHA0_c35780;em_score=884.0;em_evalue=0.0;em_tcov=98.8;em_OGs=COG4191@1|root,COG4191@2|Bacteria,1RCM9@1224|Proteobacteria,1RP53@1236|Gammaproteobacteria,1YNMI@136843|Pseudomonas fluorescens group;em_COG_cat=T;em_desc=Histidine kinase;em_max_annot_lvl=1236|Gammaproteobacteria;em_Preferred_name=;em_PFAMs=HATPase_c,HisKA,PAS_9,Response_reg
tig00000001	Prodigal_v2.6.3	CDS	1905205	1905387	12.8	+	0	ID=1_1670;partial=00;start_type=ATG;rbs_motif=GGAG/GAGG;rbs_spacer=5-10bp;gc_cont=0.628;conf=94.97;score=12.78;cscore=0.73;sscore=12.04;rscore=7.19;uscore=1.39;tscore=3.47
tig00000001	Prodigal_v2.6.3	CDS	1905544	1906002	61.6	+	0	ID=1_1671;partial=00;start_type=ATG;rbs_motif=None;rbs_spacer=None;gc_cont=0.682;conf=100.00;score=61.60;cscore=64.29;sscore=-2.69;rscore=-7.69;uscore=0.19;tscore=4.81;em_ID=tig00000001_1671;em_target=587753.EY04_15595;em_score=285.0;em_evalue=7.5e-98;em_tcov=100.0;em_OGs=COG0622@1|root,COG0622@2|Bacteria,1RGUN@1224|Proteobacteria;em_COG_cat=S;em_desc=Phosphoesterase;em_max_annot_lvl=1224|Proteobacteria;em_Preferred_name=;em_KEGG_ko=ko:K07095;em_BRITE=ko00000;em_PFAMs=Metallophos_2
tig00000001	Prodigal_v2.6.3	CDS	1906243	1907778	290.7	+	0	ID=1_1672;partial=00;start_type=ATG;rbs_motif=AGGAG;rbs_spacer=5-10bp;gc_cont=0.693;conf=99.99;score=290.68;cscore=275.96;sscore=14.72;rscore=14.30;uscore=-3.74;tscore=4.81;em_ID=tig00000001_1672;em_target=587753.EY04_15600;em_score=965.0;em_evalue=0.0;em_tcov=100.0;em_OGs=COG1251@1|root,COG2146@1|root,COG1251@2|Bacteria,COG2146@2|Bacteria,1MW58@1224|Proteobacteria,1T499@1236|Gammaproteobacteria;em_COG_cat=CP;em_desc=pyridine nucleotide-disulfide oxidoreductase;em_max_annot_lvl=1236|Gammaproteobacteria;em_Preferred_name=;em_PFAMs=Pyr_redox_2,Rieske
tig00000001	Prodigal_v2.6.3	CDS	1907921	1908352	77	+	0	ID=1_1673;partial=00;start_type=ATG;rbs_motif=GGAG/GAGG;rbs_spacer=5-10bp;gc_cont=0.641;conf=100.00;score=76.97;cscore=62.66;sscore=14.30;rscore=9.98;uscore=-0.49;tscore=4.81;em_ID=tig00000001_1673;em_target=1221522.B723_20045;em_score=154.0;em_evalue=1.56e-46;em_tcov=100.0;em_OGs=2B21X@1|root,31UIS@2|Bacteria,1QSEE@1224|Proteobacteria,1RVU4@1236|Gammaproteobacteria,1YUDM@136843|Pseudomonas fluorescens group;em_COG_cat=None;em_desc=None;em_max_annot_lvl=1236|Gammaproteobacteria;em_Preferred_name=
tig00000001	Prodigal_v2.6.3	CDS	1908397	1908621	55.4	+	0	ID=1_1674;partial=00;start_type=ATG;rbs_motif=AGGA;rbs_spacer=5-10bp;gc_cont=0.596;conf=100.00;score=55.36;cscore=42.38;sscore=12.98;rscore=8.11;uscore=-0.20;tscore=4.27;em_ID=tig00000001_1674;em_target=220664.PFL_4746;em_score=47.4;em_evalue=5.45e-06;em_tcov=70.1;em_OGs=2AN9K@1|root,31D7R@2|Bacteria,1QABJ@1224|Proteobacteria,1RVVN@1236|Gammaproteobacteria,1YUFE@136843|Pseudomonas fluorescens group;em_COG_cat=None;em_desc=None;em_max_annot_lvl=1236|Gammaproteobacteria;em_Preferred_name=
tig00000001	Prodigal_v2.6.3	CDS	1908876	1911944	674.7	-	0	ID=1_1675;partial=00;start_type=ATG;rbs_motif=GGA/GAG/AGG;rbs_spacer=5-10bp;gc_cont=0.682;conf=99.99;score=674.69;cscore=667.54;sscore=7.15;rscore=2.11;uscore=0.88;tscore=4.81;em_ID=tig00000001_1675;em_target=587753.EY04_15610;em_score=1982.0;em_evalue=0.0;em_tcov=99.8;em_OGs=COG0247@1|root,COG0277@1|root,COG0247@2|Bacteria,COG0277@2|Bacteria,1MU6Y@1224|Proteobacteria,1RQX2@1236|Gammaproteobacteria;em_COG_cat=C;em_desc=Fad linked oxidase;em_max_annot_lvl=1236|Gammaproteobacteria;em_Preferred_name=;em_PFAMs=FAD-oxidase_C,FAD_binding_4,Fer4_8
tig00000001	Prodigal_v2.6.3	CDS	1912105	1913007	193.5	+	0	ID=1_1676;partial=00;start_type=ATG;rbs_motif=GGA/GAG/AGG;rbs_spacer=5-10bp;gc_cont=0.678;conf=99.99;score=193.49;cscore=184.00;sscore=9.49;rscore=2.11;uscore=2.57;tscore=4.81;em_ID=tig00000001_1676;em_target=587753.EY04_15615;em_score=593.0;em_evalue=6.77e-215;em_tcov=100.0;em_OGs=COG0583@1|root,COG0583@2|Bacteria,1NY2G@1224|Proteobacteria,1RRJT@1236|Gammaproteobacteria;em_COG_cat=K;em_desc=Transcriptional regulator;em_max_annot_lvl=1236|Gammaproteobacteria;em_Preferred_name=;em_PFAMs=HTH_1,LysR_substrate
tig00000001	Prodigal_v2.6.3	CDS	1913025	1913786	122	-	0	ID=1_1677;partial=00;start_type=ATG;rbs_motif=None;rbs_spacer=None;gc_cont=0.665;conf=100.00;score=121.96;cscore=122.45;sscore=-0.48;rscore=-7.69;uscore=1.18;tscore=4.81;em_ID=tig00000001_1677;em_target=587753.EY04_15620;em_score=504.0;em_evalue=3.26e-181;em_tcov=97.3;em_OGs=COG5285@1|root,COG5285@2|Bacteria;em_COG_cat=Q;em_desc=dioxygenase activity;em_max_annot_lvl=2|Bacteria;em_Preferred_name=;em_PFAMs=PhyH
tig00000001	Prodigal_v2.6.3	CDS	1913792	1914022	50.3	-	0	ID=1_1678;partial=00;start_type=ATG;rbs_motif=GGAGG;rbs_spacer=5-10bp;gc_cont=0.684;conf=100.00;score=50.31;cscore=40.88;sscore=9.42;rscore=10.59;uscore=-4.91;tscore=4.39
tig00000001	Prodigal_v2.6.3	CDS	1914310	1915698	159.9	+	0	ID=1_1679;partial=00;start_type=ATG;rbs_motif=None;rbs_spacer=None;gc_cont=0.629;conf=100.00;score=159.87;cscore=160.51;sscore=-0.64;rscore=-7.69;uscore=2.24;tscore=4.81;em_ID=tig00000001_1679;em_target=587753.EY04_15630;em_score=771.0;em_evalue=7.85e-280;em_tcov=100.0;em_OGs=COG3266@1|root,COG3266@2|Bacteria,1R138@1224|Proteobacteria,1T4U4@1236|Gammaproteobacteria;em_COG_cat=S;em_desc=S-type Pyocin;em_max_annot_lvl=1236|Gammaproteobacteria;em_Preferred_name=;em_PFAMs=Pyocin_S
tig00000001	Prodigal_v2.6.3	CDS	1916174	1916635	14.9	+	0	ID=1_1680;partial=00;start_type=ATG;rbs_motif=3Base/5BMM;rbs_spacer=13-15bp;gc_cont=0.496;conf=96.83;score=14.88;cscore=17.34;sscore=-2.47;rscore=-6.78;uscore=0.15;tscore=4.81;em_ID=tig00000001_1680;em_target=1117958.PE143B_0103050;em_score=172.0;em_evalue=2.56e-53;em_tcov=94.2;em_OGs=29960@1|root,2ZW9A@2|Bacteria,1PB9W@1224|Proteobacteria,1SVY1@1236|Gammaproteobacteria;em_COG_cat=S;em_desc=immunity protein;em_max_annot_lvl=1236|Gammaproteobacteria;em_Preferred_name=
tig00000001	Prodigal_v2.6.3	CDS	1917139	1917579	78.8	-	0	ID=1_1681;partial=00;start_type=ATG;rbs_motif=GGAG/GAGG;rbs_spacer=5-10bp;gc_cont=0.621;conf=100.00;score=78.77;cscore=65.90;sscore=12.88;rscore=9.98;uscore=-1.92;tscore=4.81;em_ID=tig00000001_1681;em_target=587753.EY04_15650;em_score=271.0;em_evalue=2.1e-92;em_tcov=99.3;em_OGs=COG2905@1|root,COG2905@2|Bacteria,1QTTR@1224|Proteobacteria,1SBBF@1236|Gammaproteobacteria;em_COG_cat=T;em_desc=CBS domain;em_max_annot_lvl=1236|Gammaproteobacteria;em_Preferred_name=;em_PFAMs=CBS
tig00000001	Prodigal_v2.6.3	CDS	1917675	1918064	102.8	-	0	ID=1_1682;partial=00;start_type=ATG;rbs_motif=AGGAG;rbs_spacer=5-10bp;gc_cont=0.674;conf=100.00;score=102.80;cscore=80.61;sscore=22.19;rscore=14.30;uscore=1.80;tscore=4.81;em_ID=tig00000001_1682;em_target=587753.EY04_15655;em_score=259.0;em_evalue=1.56e-88;em_tcov=100.0;em_OGs=COG2146@1|root,COG2146@2|Bacteria,1MZBY@1224|Proteobacteria,1S9F1@1236|Gammaproteobacteria;em_COG_cat=P;em_desc=Nitrite reductase;em_max_annot_lvl=1236|Gammaproteobacteria;em_Preferred_name=nirD;em_PFAMs=Rieske_2;em_EC=1.7.1.15;em_KEGG_ko=ko:K00363;em_KEGG_Pathway=ko00910,ko01120,map00910,map01120;em_KEGG_Module=M00530;em_KEGG_Reaction=R00787;em_KEGG_rclass=RC00176;em_BRITE=ko00000,ko00001,ko00002,ko01000
tig00000001	Prodigal_v2.6.3	CDS	1918064	1920625	590	-	0	ID=1_1683;partial=00;start_type=ATG;rbs_motif=None;rbs_spacer=None;gc_cont=0.668;conf=99.99;score=590.00;cscore=592.56;sscore=-2.56;rscore=-7.69;uscore=0.97;tscore=4.81;em_ID=tig00000001_1683;em_target=587753.EY04_15660;em_score=1680.0;em_evalue=0.0;em_tcov=100.0;em_OGs=COG1251@1|root,COG1251@2|Bacteria,1MW58@1224|Proteobacteria,1RNGY@1236|Gammaproteobacteria;em_COG_cat=C;em_desc=Belongs to the nitrite and sulfite reductase 4Fe-4S domain family;em_max_annot_lvl=1236|Gammaproteobacteria;em_Preferred_name=nirB;em_PFAMs=Fer2_BFD,NIR_SIR,NIR_SIR_ferr,Pyr_redox_2;em_EC=1.7.1.15;em_KEGG_ko=ko:K00362;em_KEGG_Pathway=ko00910,ko01120,map00910,map01120;em_KEGG_Module=M00530;em_KEGG_Reaction=R00787;em_KEGG_rclass=RC00176;em_BRITE=ko00000,ko00001,ko00002,ko01000;em_BiGG_Reaction=iECIAI39_1322.ECIAI39_3849;em_GOs=GO:0000166,GO:0003674,GO:0003824,GO:0005488,GO:0005575,GO:0005623,GO:0006091,GO:0008150,GO:0008152,GO:0008942,GO:0009061,GO:0009344,GO:0009987,GO:0015980,GO:0016491,GO:0016661,GO:0020037,GO:0032991,GO:0036094,GO:0043167,GO:0043168,GO:0044237,GO:0044464,GO:0045333,GO:0046857,GO:0046906,GO:0048037,GO:0050660,GO:0050661,GO:0050662,GO:0051536,GO:0051540,GO:0055114,GO:0097159,GO:0098809,GO:1901265,GO:1901363
tig00000001	Prodigal_v2.6.3	CDS	1921019	1921633	134.5	-	0	ID=1_1684;partial=00;start_type=ATG;rbs_motif=GGAG/GAGG;rbs_spacer=5-10bp;gc_cont=0.685;conf=100.00;score=134.47;cscore=118.38;sscore=16.09;rscore=9.98;uscore=-1.82;tscore=4.81;em_ID=tig00000001_1684;em_target=587753.EY04_15665;em_score=376.0;em_evalue=4.28e-132;em_tcov=98.1;em_OGs=COG0684@1|root,COG0684@2|Bacteria,1MW9P@1224|Proteobacteria,1S3G1@1236|Gammaproteobacteria;em_COG_cat=H;em_desc=Methyl-transferase;em_max_annot_lvl=1236|Gammaproteobacteria;em_PFAMs=RraA-like;em_Preferred_name=
tig00000001	Prodigal_v2.6.3	CDS	1921630	1922409	145	-	0	ID=1_1685;partial=00;start_type=ATG;rbs_motif=GGA/GAG/AGG;rbs_spacer=5-10bp;gc_cont=0.678;conf=100.00;score=144.97;cscore=136.27;sscore=8.70;rscore=2.11;uscore=0.49;tscore=4.81;em_ID=tig00000001_1685;em_target=587753.EY04_15670;em_score=499.0;em_evalue=4.46e-179;em_tcov=100.0;em_OGs=COG4114@1|root,COG4114@2|Bacteria,1REV8@1224|Proteobacteria,1S4FG@1236|Gammaproteobacteria;em_COG_cat=S;em_desc=FhuF 2Fe-2S C-terminal domain;em_max_annot_lvl=1236|Gammaproteobacteria;em_PFAMs=FhuF,FhuF_C;em_Preferred_name=
tig00000001	Prodigal_v2.6.3	CDS	1922406	1923197	194.6	-	0	ID=1_1686;partial=00;start_type=ATG;rbs_motif=AGGA;rbs_spacer=5-10bp;gc_cont=0.662;conf=99.99;score=194.60;cscore=177.52;sscore=17.08;rscore=9.13;uscore=1.97;tscore=4.81;em_ID=tig00000001_1686;em_target=587753.EY04_15675;em_score=513.0;em_evalue=1.39e-184;em_tcov=100.0;em_OGs=COG1120@1|root,COG1120@2|Bacteria,1MUNG@1224|Proteobacteria,1RRII@1236|Gammaproteobacteria;em_COG_cat=HP;em_desc=(ABC) transporter;em_max_annot_lvl=1236|Gammaproteobacteria;em_Preferred_name=cbrD;em_PFAMs=ABC_tran;em_EC=3.6.3.34;em_KEGG_ko=ko:K02013;em_KEGG_Pathway=ko02010,map02010;em_KEGG_Module=M00240;em_BRITE=ko00000,ko00001,ko00002,ko01000,ko02000;em_KEGG_TC=3.A.1.14;em_GOs=GO:0005575,GO:0005623,GO:0005886,GO:0016020,GO:0044464,GO:0071944
tig00000001	Prodigal_v2.6.3	CDS	1923208	1924239	243.5	-	0	ID=1_1687;partial=00;start_type=ATG;rbs_motif=GGAGG;rbs_spacer=5-10bp;gc_cont=0.685;conf=99.99;score=243.55;cscore=225.73;sscore=17.82;rscore=11.62;uscore=0.14;tscore=4.81;em_ID=tig00000001_1687;em_target=587753.EY04_15680;em_score=604.0;em_evalue=7.16e-218;em_tcov=100.0;em_OGs=COG0609@1|root,COG0609@2|Bacteria,1R34J@1224|Proteobacteria,1T637@1236|Gammaproteobacteria;em_COG_cat=P;em_desc=Belongs to the binding-protein-dependent transport system permease family. FecCD subfamily;em_max_annot_lvl=1236|Gammaproteobacteria;em_PFAMs=FecCD;em_Preferred_name=cbrC;em_KEGG_ko=ko:K02015;em_KEGG_Pathway=ko02010,map02010;em_KEGG_Module=M00240;em_BRITE=ko00000,ko00001,ko00002,ko02000;em_KEGG_TC=3.A.1.14;em_GOs=
tig00000001	Prodigal_v2.6.3	CDS	1924232	1925221	209.2	-	0	ID=1_1688;partial=00;start_type=ATG;rbs_motif=GGxGG;rbs_spacer=5-10bp;gc_cont=0.683;conf=99.99;score=209.23;cscore=201.32;sscore=7.91;rscore=-6.15;uscore=1.81;tscore=4.81;em_ID=tig00000001_1688;em_target=587753.EY04_15685;em_score=597.0;em_evalue=1.35e-215;em_tcov=100.0;em_OGs=COG0609@1|root,COG0609@2|Bacteria,1MYYG@1224|Proteobacteria,1RRQ1@1236|Gammaproteobacteria;em_COG_cat=P;em_desc=Belongs to the binding-protein-dependent transport system permease family. FecCD subfamily;em_max_annot_lvl=1236|Gammaproteobacteria;em_Preferred_name=cbrB;em_PFAMs=FecCD;em_KEGG_ko=ko:K02015;em_KEGG_Pathway=ko02010,map02010;em_KEGG_Module=M00240;em_BRITE=ko00000,ko00001,ko00002,ko02000;em_KEGG_TC=3.A.1.14;em_GOs=
tig00000001	Prodigal_v2.6.3	CDS	1925218	1926069	147.4	-	0	ID=1_1689;partial=00;start_type=TTG;rbs_motif=GGA/GAG/AGG;rbs_spacer=5-10bp;gc_cont=0.650;conf=100.00;score=147.41;cscore=156.19;sscore=-8.79;rscore=2.11;uscore=0.53;tscore=-11.42;em_ID=tig00000001_1689;em_target=587753.EY04_15690;em_score=540.0;em_evalue=3.19e-194;em_tcov=95.6;em_OGs=COG0614@1|root,COG0614@2|Bacteria,1N7JF@1224|Proteobacteria,1RYD4@1236|Gammaproteobacteria;em_COG_cat=P;em_desc=periplasmic;em_max_annot_lvl=1236|Gammaproteobacteria;em_PFAMs=Peripla_BP_2;em_Preferred_name=cbrA;em_KEGG_ko=ko:K02016;em_KEGG_Pathway=ko02010,map02010;em_KEGG_Module=M00240;em_BRITE=ko00000,ko00001,ko00002,ko02000;em_KEGG_TC=3.A.1.14;em_GOs=GO:0005575,GO:0005623,GO:0042597,GO:0044464
tig00000001	Prodigal_v2.6.3	CDS	1926101	1927984	395.7	-	0	ID=1_1690;partial=00;start_type=ATG;rbs_motif=AGGA;rbs_spacer=5-10bp;gc_cont=0.668;conf=99.99;score=395.73;cscore=379.15;sscore=16.58;rscore=9.13;uscore=1.40;tscore=4.81;em_ID=tig00000001_1690;em_target=587753.EY04_15695;em_score=1235.0;em_evalue=0.0;em_tcov=100.0;em_OGs=COG4264@1|root,COG4264@2|Bacteria,1NEZU@1224|Proteobacteria,1RRY9@1236|Gammaproteobacteria;em_COG_cat=Q;em_desc=IucA / IucC family;em_max_annot_lvl=1236|Gammaproteobacteria;em_PFAMs=FhuF,IucA_IucC;em_Preferred_name=
tig00000001	Prodigal_v2.6.3	CDS	1927989	1928762	148.1	-	0	ID=1_1691;partial=00;start_type=ATG;rbs_motif=GGA/GAG/AGG;rbs_spacer=5-10bp;gc_cont=0.672;conf=100.00;score=148.11;cscore=138.19;sscore=9.92;rscore=2.11;uscore=1.74;tscore=4.81;em_ID=tig00000001_1691;em_target=587753.EY04_15700;em_score=484.0;em_evalue=2.37e-173;em_tcov=99.6;em_OGs=COG3836@1|root,COG3836@2|Bacteria,1MUSG@1224|Proteobacteria,1RMWJ@1236|Gammaproteobacteria;em_COG_cat=G;em_desc=Belongs to the HpcH HpaI aldolase family;em_max_annot_lvl=1236|Gammaproteobacteria;em_PFAMs=HpcH_HpaI;em_Preferred_name=;em_EC=4.1.2.52;em_KEGG_ko=ko:K02510;em_KEGG_Pathway=ko00350,ko01120,map00350,map01120;em_KEGG_Reaction=R01645,R01647;em_KEGG_rclass=RC00307,RC00572,RC00574,RC03057;em_BRITE=ko00000,ko00001,ko01000
tig00000001	Prodigal_v2.6.3	CDS	1928756	1930639	402.1	-	0	ID=1_1692;partial=00;start_type=ATG;rbs_motif=GGA/GAG/AGG;rbs_spacer=5-10bp;gc_cont=0.654;conf=99.99;score=402.08;cscore=390.53;sscore=11.55;rscore=2.11;uscore=3.62;tscore=4.81;em_ID=tig00000001_1692;em_target=587753.EY04_15705;em_score=1210.0;em_evalue=0.0;em_tcov=99.7;em_OGs=COG4264@1|root,COG4264@2|Bacteria,1MVUU@1224|Proteobacteria,1RPN4@1236|Gammaproteobacteria;em_COG_cat=Q;em_desc=Siderophore biosynthesis protein;em_max_annot_lvl=1236|Gammaproteobacteria;em_Preferred_name=frgA;em_PFAMs=FhuF,IucA_IucC
tig00000001	Prodigal_v2.6.3	CDS	1930664	1932082	323.5	-	0	ID=1_1693;partial=00;start_type=GTG;rbs_motif=AGGAG;rbs_spacer=5-10bp;gc_cont=0.689;conf=99.99;score=323.53;cscore=315.85;sscore=7.69;rscore=14.30;uscore=-1.07;tscore=-7.91;em_ID=tig00000001_1693;em_target=587753.EY04_15710;em_score=847.0;em_evalue=1.61e-309;em_tcov=100.0;em_OGs=COG0477@1|root,COG0477@2|Bacteria,1QWFD@1224|Proteobacteria,1T2UX@1236|Gammaproteobacteria;em_COG_cat=P;em_desc=Major facilitator superfamily;em_max_annot_lvl=1236|Gammaproteobacteria;em_PFAMs=MFS_1;em_Preferred_name=
tig00000001	Prodigal_v2.6.3	CDS	1932079	1933299	258.5	-	0	ID=1_1694;partial=00;start_type=ATG;rbs_motif=AGGAG;rbs_spacer=5-10bp;gc_cont=0.671;conf=99.99;score=258.45;cscore=239.87;sscore=18.59;rscore=14.30;uscore=-1.78;tscore=4.81;em_ID=tig00000001_1694;em_target=587753.EY04_15715;em_score=779.0;em_evalue=6.23e-285;em_tcov=100.0;em_OGs=COG0019@1|root,COG0019@2|Bacteria,1MUA6@1224|Proteobacteria,1RM8C@1236|Gammaproteobacteria;em_COG_cat=E;em_desc=Belongs to the Orn Lys Arg decarboxylase class-II family;em_max_annot_lvl=1236|Gammaproteobacteria;em_Preferred_name=;em_EC=4.1.1.20;em_KEGG_ko=ko:K01586;em_KEGG_Pathway=ko00300,ko01100,ko01110,ko01120,ko01130,ko01230,map00300,map01100,map01110,map01120,map01130,map01230;em_KEGG_Module=M00016,M00525,M00526,M00527;em_KEGG_Reaction=R00451;em_KEGG_rclass=RC00299;em_BRITE=ko00000,ko00001,ko00002,ko01000;em_PFAMs=Orn_Arg_deC_N,Orn_DAP_Arg_deC
tig00000001	Prodigal_v2.6.3	CDS	1933292	1935094	381.5	-	0	ID=1_1695;partial=00;start_type=ATG;rbs_motif=GGAG/GAGG;rbs_spacer=5-10bp;gc_cont=0.661;conf=99.99;score=381.52;cscore=370.87;sscore=10.65;rscore=9.98;uscore=-3.49;tscore=4.81;em_ID=tig00000001_1695;em_target=587753.EY04_15720;em_score=1187.0;em_evalue=0.0;em_tcov=100.0;em_OGs=COG4264@1|root,COG4264@2|Bacteria,1QUJJ@1224|Proteobacteria,1RQQ0@1236|Gammaproteobacteria;em_COG_cat=Q;em_desc=Siderophore biosynthesis protein;em_max_annot_lvl=1236|Gammaproteobacteria;em_Preferred_name=iucA;em_PFAMs=FhuF,IucA_IucC
tig00000001	Prodigal_v2.6.3	CDS	1935329	1936705	306.8	-	0	ID=1_1696;partial=00;start_type=ATG;rbs_motif=GGAG/GAGG;rbs_spacer=5-10bp;gc_cont=0.668;conf=99.99;score=306.84;cscore=288.46;sscore=18.37;rscore=9.98;uscore=4.23;tscore=4.81;em_ID=tig00000001_1696;em_target=587753.EY04_15725;em_score=896.0;em_evalue=0.0;em_tcov=100.0;em_OGs=COG0160@1|root,COG0160@2|Bacteria,1MWY6@1224|Proteobacteria,1RQKU@1236|Gammaproteobacteria;em_COG_cat=E;em_desc=Belongs to the class-III pyridoxal-phosphate-dependent aminotransferase family;em_max_annot_lvl=1236|Gammaproteobacteria;em_Preferred_name=dat;em_EC=2.6.1.76;em_KEGG_ko=ko:K00836;em_KEGG_Pathway=ko00260,ko01100,ko01120,ko01210,ko01230,map00260,map01100,map01120,map01210,map01230;em_KEGG_Module=M00033;em_KEGG_Reaction=R06977;em_KEGG_rclass=RC00006,RC00062;em_BRITE=ko00000,ko00001,ko00002,ko01000,ko01007;em_PFAMs=Aminotran_3;em_GOs=
tig00000001	Prodigal_v2.6.3	CDS	1937066	1939480	566.9	-	0	ID=1_1697;partial=00;start_type=ATG;rbs_motif=GGA/GAG/AGG;rbs_spacer=5-10bp;gc_cont=0.663;conf=99.99;score=566.90;cscore=555.54;sscore=11.35;rscore=2.11;uscore=4.43;tscore=4.81;em_ID=tig00000001_1697;em_target=587753.EY04_15730;em_score=1565.0;em_evalue=0.0;em_tcov=100.0;em_OGs=COG4774@1|root,COG4774@2|Bacteria,1MVZD@1224|Proteobacteria,1RN2P@1236|Gammaproteobacteria;em_COG_cat=P;em_desc=receptor;em_max_annot_lvl=1236|Gammaproteobacteria;em_Preferred_name=;em_PFAMs=Plug,STN,TonB_dep_Rec;em_KEGG_ko=ko:K02014;em_BRITE=ko00000,ko02000;em_KEGG_TC=1.B.14
tig00000001	Prodigal_v2.6.3	CDS	1939549	1940514	189	-	0	ID=1_1698;partial=00;start_type=ATG;rbs_motif=GGAG/GAGG;rbs_spacer=5-10bp;gc_cont=0.693;conf=99.99;score=188.95;cscore=172.41;sscore=16.54;rscore=9.98;uscore=0.46;tscore=4.81;em_ID=tig00000001_1698;em_target=587753.EY04_15735;em_score=572.0;em_evalue=9.26e-206;em_tcov=100.0;em_OGs=COG3712@1|root,COG3712@2|Bacteria,1N28G@1224|Proteobacteria;em_COG_cat=PT;em_desc=Fe2 -dicitrate sensor, membrane component;em_max_annot_lvl=1224|Proteobacteria;em_Preferred_name=;em_KEGG_ko=ko:K07165;em_BRITE=ko00000;em_PFAMs=DUF4880,FecR
tig00000001	Prodigal_v2.6.3	CDS	1940514	1941023	112.8	-	0	ID=1_1699;partial=00;start_type=ATG;rbs_motif=GGA/GAG/AGG;rbs_spacer=5-10bp;gc_cont=0.653;conf=100.00;score=112.78;cscore=102.18;sscore=10.60;rscore=2.11;uscore=4.34;tscore=4.81;em_ID=tig00000001_1699;em_target=587753.EY04_15740;em_score=338.0;em_evalue=1.72e-118;em_tcov=100.0;em_OGs=COG1595@1|root,COG1595@2|Bacteria,1RFU3@1224|Proteobacteria,1RY4W@1236|Gammaproteobacteria;em_COG_cat=K;em_desc=Belongs to the sigma-70 factor family. ECF subfamily;em_max_annot_lvl=1236|Gammaproteobacteria;em_Preferred_name=fecI;em_KEGG_ko=ko:K03088;em_BRITE=ko00000,ko03021;em_PFAMs=Sigma70_r2,Sigma70_r4_2
tig00000001	Prodigal_v2.6.3	CDS	1941251	1943368	447.9	-	0	ID=1_1700;partial=00;start_type=ATG;rbs_motif=AGGA;rbs_spacer=5-10bp;gc_cont=0.675;conf=99.99;score=447.85;cscore=429.92;sscore=17.93;rscore=9.13;uscore=4.64;tscore=4.81;em_ID=tig00000001_1700;em_target=587753.EY04_15745;em_score=1452.0;em_evalue=0.0;em_tcov=98.7;em_OGs=COG3511@1|root,COG3511@2|Bacteria,1MWVP@1224|Proteobacteria,1RYB5@1236|Gammaproteobacteria;em_COG_cat=M;em_desc=phospholipase C;em_max_annot_lvl=1236|Gammaproteobacteria;em_Preferred_name=plcN;em_PFAMs=DUF756,Phosphoesterase;em_EC=3.1.4.3;em_KEGG_ko=ko:K01114;em_KEGG_Pathway=ko00562,ko00564,ko00565,ko01100,ko01110,ko02024,ko04919,map00562,map00564,map00565,map01100,map01110,map02024,map04919;em_KEGG_Reaction=R01312,R02027,R02052,R03332,R07381;em_KEGG_rclass=RC00017,RC00425;em_BRITE=ko00000,ko00001,ko01000,ko02042
tig00000001	Prodigal_v2.6.3	CDS	1943686	1946400	575.2	+	0	ID=1_1701;partial=00;start_type=ATG;rbs_motif=AGGAG;rbs_spacer=5-10bp;gc_cont=0.660;conf=99.99;score=575.21;cscore=550.80;sscore=24.41;rscore=14.30;uscore=5.30;tscore=4.81;em_ID=tig00000001_1701;em_target=587753.EY04_15750;em_score=1638.0;em_evalue=0.0;em_tcov=100.0;em_OGs=COG1752@1|root,COG1752@2|Bacteria,1Q82E@1224|Proteobacteria,1RRUE@1236|Gammaproteobacteria;em_COG_cat=S;em_desc=Patatin-like phospholipase;em_max_annot_lvl=1236|Gammaproteobacteria;em_Preferred_name=
tig00000001	Prodigal_v2.6.3	CDS	1946446	1947351	172.5	-	0	ID=1_1702;partial=00;start_type=ATG;rbs_motif=GGA/GAG/AGG;rbs_spacer=5-10bp;gc_cont=0.667;conf=100.00;score=172.49;cscore=164.31;sscore=8.19;rscore=2.11;uscore=1.92;tscore=4.81;em_ID=tig00000001_1702;em_target=587753.EY04_15755;em_score=598.0;em_evalue=5.37e-217;em_tcov=100.0;em_OGs=COG2207@1|root,COG2207@2|Bacteria,1RJ4U@1224|Proteobacteria,1SYP6@1236|Gammaproteobacteria;em_COG_cat=K;em_desc=AraC family transcriptional regulator;em_max_annot_lvl=1236|Gammaproteobacteria;em_Preferred_name=;em_PFAMs=HTH_18;em_KEGG_ko=ko:K04033;em_BRITE=ko00000,ko03000
tig00000001	Prodigal_v2.6.3	CDS	1947514	1948872	354.8	+	0	ID=1_1703;partial=00;start_type=ATG;rbs_motif=GGAG/GAGG;rbs_spacer=5-10bp;gc_cont=0.653;conf=99.99;score=354.76;cscore=338.50;sscore=16.26;rscore=9.98;uscore=1.46;tscore=4.81;em_ID=tig00000001_1703;em_target=587753.EY04_15760;em_score=910.0;em_evalue=0.0;em_tcov=100.0;em_OGs=COG0174@1|root,COG0174@2|Bacteria,1MU6V@1224|Proteobacteria,1RPNZ@1236|Gammaproteobacteria;em_COG_cat=E;em_desc=glutamine synthetase;em_max_annot_lvl=1236|Gammaproteobacteria;em_Preferred_name=glnA2;em_PFAMs=Gln-synt_C;em_EC=6.3.1.2;em_KEGG_ko=ko:K01915;em_KEGG_Pathway=ko00220,ko00250,ko00630,ko00910,ko01100,ko01120,ko01230,ko02020,ko04217,ko04724,ko04727,map00220,map00250,map00630,map00910,map01100,map01120,map01230,map02020,map04217,map04724,map04727;em_KEGG_Reaction=R00253;em_KEGG_rclass=RC00010,RC02798;em_BRITE=ko00000,ko00001,ko01000,ko04147
tig00000001	Prodigal_v2.6.3	CDS	1949114	1950202	286	+	0	ID=1_1704;partial=00;start_type=ATG;rbs_motif=GGA/GAG/AGG;rbs_spacer=5-10bp;gc_cont=0.622;conf=99.99;score=286.00;cscore=276.69;sscore=9.31;rscore=2.11;uscore=3.04;tscore=4.81;em_ID=tig00000001_1704;em_target=587753.EY04_15765;em_score=716.0;em_evalue=2.83e-261;em_tcov=99.7;em_OGs=COG0687@1|root,COG0687@2|Bacteria,1MUYW@1224|Proteobacteria,1RM7W@1236|Gammaproteobacteria;em_COG_cat=P;em_desc=Required for the activity of the bacterial periplasmic transport system of putrescine;em_max_annot_lvl=1236|Gammaproteobacteria;em_Preferred_name=potF;em_PFAMs=SBP_bac_8;em_KEGG_ko=ko:K02055,ko:K11073;em_KEGG_Pathway=ko02010,ko02024,map02010,map02024;em_KEGG_Module=M00193,M00300;em_BRITE=ko00000,ko00001,ko00002,ko02000;em_KEGG_TC=3.A.1.11,3.A.1.11.2
tig00000001	Prodigal_v2.6.3	CDS	1950199	1951500	287	+	0	ID=1_1705;partial=00;start_type=ATG;rbs_motif=None;rbs_spacer=None;gc_cont=0.704;conf=99.99;score=286.98;cscore=280.77;sscore=6.21;rscore=-7.69;uscore=0.10;tscore=4.81;em_ID=tig00000001_1705;em_target=587753.EY04_15770;em_score=836.0;em_evalue=2.36e-306;em_tcov=100.0;em_OGs=COG0665@1|root,COG0665@2|Bacteria,1MVGP@1224|Proteobacteria,1RNJ9@1236|Gammaproteobacteria;em_COG_cat=E;em_desc=oxidoreductase;em_max_annot_lvl=1236|Gammaproteobacteria;em_Preferred_name=ordL;em_PFAMs=DAO;em_KEGG_ko=ko:K09471;em_KEGG_Pathway=ko00330,ko01100,map00330,map01100;em_KEGG_Module=M00136;em_KEGG_Reaction=R07415;em_KEGG_rclass=RC00062;em_BRITE=ko00000,ko00001,ko00002,ko01000;em_GOs=GO:0003674,GO:0003824,GO:0005575,GO:0005622,GO:0005623,GO:0005737,GO:0008150,GO:0008152,GO:0016491,GO:0044424,GO:0044464,GO:0055114
tig00000001	Prodigal_v2.6.3	CDS	1951619	1951951	41.8	+	0	ID=1_1706;partial=00;start_type=ATG;rbs_motif=None;rbs_spacer=None;gc_cont=0.607;conf=99.99;score=41.81;cscore=46.88;sscore=-5.07;rscore=-7.69;uscore=-2.19;tscore=4.81;em_ID=tig00000001_1706;em_target=1453503.AU05_03775;em_score=63.5;em_evalue=1.28e-11;em_tcov=73.8;em_OGs=2BF5T@1|root,328Y6@2|Bacteria,1QF0G@1224|Proteobacteria,1TC0V@1236|Gammaproteobacteria,1YJMV@136841|Pseudomonas aeruginosa group;em_COG_cat=S;em_desc=Protein of unknown function (DUF1375);em_max_annot_lvl=1236|Gammaproteobacteria;em_Preferred_name=;em_PFAMs=DUF1375
tig00000001	Prodigal_v2.6.3	CDS	1952017	1952784	144.6	-	0	ID=1_1707;partial=00;start_type=ATG;rbs_motif=GGA/GAG/AGG;rbs_spacer=5-10bp;gc_cont=0.680;conf=100.00;score=144.64;cscore=138.23;sscore=6.41;rscore=2.11;uscore=0.14;tscore=4.81;em_ID=tig00000001_1707;em_target=587753.EY04_15780;em_score=482.0;em_evalue=1.67e-172;em_tcov=99.6;em_OGs=COG2200@1|root,COG2200@2|Bacteria,1PDQ5@1224|Proteobacteria,1SQNZ@1236|Gammaproteobacteria;em_COG_cat=T;em_desc=Diguanylate phosphodiesterase;em_max_annot_lvl=1236|Gammaproteobacteria;em_Preferred_name=;em_PFAMs=EAL
tig00000001	Prodigal_v2.6.3	CDS	1953035	1954039	224.3	+	0	ID=1_1708;partial=00;start_type=ATG;rbs_motif=AGGA;rbs_spacer=5-10bp;gc_cont=0.685;conf=99.99;score=224.30;cscore=206.42;sscore=17.88;rscore=9.13;uscore=3.94;tscore=4.81;em_ID=tig00000001_1708;em_target=587753.EY04_15785;em_score=645.0;em_evalue=2.51e-234;em_tcov=100.0;em_OGs=COG2207@1|root,COG2207@2|Bacteria,1R73I@1224|Proteobacteria,1SYD3@1236|Gammaproteobacteria;em_COG_cat=K;em_desc=AraC family transcriptional regulator;em_max_annot_lvl=1236|Gammaproteobacteria;em_Preferred_name=phbR;em_PFAMs=Arabinose_bd,HTH_18
tig00000001	Prodigal_v2.6.3	CDS	1954197	1954721	114.7	-	0	ID=1_1709;partial=00;start_type=ATG;rbs_motif=GGAG/GAGG;rbs_spacer=5-10bp;gc_cont=0.667;conf=100.00;score=114.69;cscore=101.64;sscore=13.05;rscore=9.98;uscore=-1.09;tscore=4.81;em_ID=tig00000001_1709;em_target=587753.EY04_15790;em_score=330.0;em_evalue=4e-115;em_tcov=100.0;em_OGs=COG4875@1|root,COG4875@2|Bacteria,1RK48@1224|Proteobacteria,1T05J@1236|Gammaproteobacteria;em_COG_cat=S;em_desc=protein conserved in bacteria with a cystatin-like fold;em_max_annot_lvl=1236|Gammaproteobacteria;em_Preferred_name=;em_PFAMs=CaMKII_AD
tig00000001	Prodigal_v2.6.3	CDS	1954892	1956076	269.2	+	0	ID=1_1710;partial=00;start_type=ATG;rbs_motif=GGAG/GAGG;rbs_spacer=5-10bp;gc_cont=0.717;conf=99.99;score=269.20;cscore=253.34;sscore=15.86;rscore=9.98;uscore=1.07;tscore=4.81;em_ID=tig00000001_1710;em_target=587753.EY04_15795;em_score=721.0;em_evalue=3.57e-262;em_tcov=100.0;em_OGs=COG4585@1|root,COG4585@2|Bacteria,1MWPN@1224|Proteobacteria,1T1IF@1236|Gammaproteobacteria;em_COG_cat=T;em_desc=Histidine kinase;em_max_annot_lvl=1236|Gammaproteobacteria;em_Preferred_name=;em_PFAMs=HATPase_c,HisKA_3
tig00000001	Prodigal_v2.6.3	CDS	1956073	1956747	158.7	+	0	ID=1_1711;partial=00;start_type=ATG;rbs_motif=GGAG/GAGG;rbs_spacer=5-10bp;gc_cont=0.714;conf=100.00;score=158.73;cscore=142.64;sscore=16.09;rscore=9.98;uscore=-0.56;tscore=4.81;em_ID=tig00000001_1711;em_target=587753.EY04_15800;em_score=409.0;em_evalue=1e-144;em_tcov=100.0;em_OGs=COG2197@1|root,COG2197@2|Bacteria,1NQH7@1224|Proteobacteria,1RNXI@1236|Gammaproteobacteria;em_COG_cat=K;em_desc=response regulator;em_max_annot_lvl=1236|Gammaproteobacteria;em_Preferred_name=;em_PFAMs=GerE,Response_reg;em_KEGG_ko=ko:K02479,ko:K07684;em_BRITE=ko00000,ko00001,ko00002,ko02022;em_KEGG_Pathway=ko02020,map02020;em_KEGG_Module=M00471
tig00000001	Prodigal_v2.6.3	CDS	1956744	1959086	551.6	+	0	ID=1_1712;partial=00;start_type=ATG;rbs_motif=GGAG/GAGG;rbs_spacer=5-10bp;gc_cont=0.689;conf=99.99;score=551.58;cscore=535.49;sscore=16.09;rscore=9.98;uscore=-1.76;tscore=4.81;em_ID=tig00000001_1712;em_target=587753.EY04_15805;em_score=1390.0;em_evalue=0.0;em_tcov=100.0;em_OGs=COG5002@1|root,COG5002@2|Bacteria,1R5EN@1224|Proteobacteria,1RQ6G@1236|Gammaproteobacteria;em_COG_cat=T;em_desc=Histidine kinase;em_max_annot_lvl=1236|Gammaproteobacteria;em_Preferred_name=;em_PFAMs=CHASE3,HATPase_c,HisKA,PAS_9,Response_reg
tig00000001	Prodigal_v2.6.3	CDS	1959083	1959535	133.3	+	0	ID=1_1713;partial=00;start_type=ATG;rbs_motif=GGAG/GAGG;rbs_spacer=5-10bp;gc_cont=0.667;conf=100.00;score=133.35;cscore=115.15;sscore=18.20;rscore=9.98;uscore=2.12;tscore=4.81;em_ID=tig00000001_1713;em_target=587753.EY04_15810;em_score=283.0;em_evalue=5.31e-97;em_tcov=100.0;em_OGs=COG0745@1|root,COG0745@2|Bacteria,1N571@1224|Proteobacteria,1S7G6@1236|Gammaproteobacteria;em_COG_cat=T;em_desc=response regulator;em_max_annot_lvl=1236|Gammaproteobacteria;em_Preferred_name=;em_PFAMs=Response_reg
tig00000001	Prodigal_v2.6.3	CDS	1959549	1960808	223	-	0	ID=1_1714;partial=00;start_type=GTG;rbs_motif=GGAG/GAGG;rbs_spacer=5-10bp;gc_cont=0.620;conf=99.99;score=222.97;cscore=220.18;sscore=2.79;rscore=9.98;uscore=1.37;tscore=-7.91;em_ID=tig00000001_1714;em_target=587753.EY04_15815;em_score=768.0;em_evalue=4.67e-280;em_tcov=100.0;em_OGs=COG3673@1|root,COG3673@2|Bacteria,1NFRW@1224|Proteobacteria,1RP20@1236|Gammaproteobacteria;em_COG_cat=S;em_desc=Uncharacterized alpha/beta hydrolase domain (DUF2235);em_max_annot_lvl=1236|Gammaproteobacteria;em_Preferred_name=;em_PFAMs=DUF2235
tig00000001	Prodigal_v2.6.3	CDS	1961044	1962399	314.9	-	0	ID=1_1715;partial=00;start_type=GTG;rbs_motif=GGAG/GAGG;rbs_spacer=5-10bp;gc_cont=0.659;conf=99.99;score=314.87;cscore=308.48;sscore=6.38;rscore=9.98;uscore=4.31;tscore=-7.91;em_ID=tig00000001_1715;em_target=587753.EY04_15820;em_score=890.0;em_evalue=0.0;em_tcov=100.0;em_OGs=2DB6S@1|root,2Z7I4@2|Bacteria,1QVEU@1224|Proteobacteria;em_COG_cat=S;em_desc=outer membrane porin, OprD family;em_max_annot_lvl=1224|Proteobacteria;em_Preferred_name=;em_KEGG_ko=ko:K18093;em_KEGG_Pathway=ko01501,ko02020,map01501,map02020;em_KEGG_Module=M00745;em_BRITE=ko00000,ko00001,ko00002,ko01000,ko01504,ko02000;em_KEGG_TC=1.B.25.1.1;em_PFAMs=OprD
tig00000001	Prodigal_v2.6.3	CDS	1962480	1963685	285.1	-	0	ID=1_1716;partial=00;start_type=ATG;rbs_motif=GGA/GAG/AGG;rbs_spacer=5-10bp;gc_cont=0.639;conf=99.99;score=285.09;cscore=275.35;sscore=9.74;rscore=2.11;uscore=2.82;tscore=4.81;em_ID=tig00000001_1716;em_target=587753.EY04_15825;em_score=798.0;em_evalue=1.43e-292;em_tcov=100.0;em_OGs=COG3503@1|root,COG3503@2|Bacteria,1QQ9D@1224|Proteobacteria,1RMPY@1236|Gammaproteobacteria;em_COG_cat=S;em_desc=membrane;em_max_annot_lvl=1236|Gammaproteobacteria;em_Preferred_name=;em_PFAMs=DUF1624
tig00000001	Prodigal_v2.6.3	CDS	1963766	1964536	161.5	-	0	ID=1_1717;partial=00;start_type=ATG;rbs_motif=AGGAG;rbs_spacer=5-10bp;gc_cont=0.659;conf=100.00;score=161.49;cscore=143.70;sscore=17.80;rscore=14.30;uscore=-0.66;tscore=4.81;em_ID=tig00000001_1717;em_target=587753.EY04_15830;em_score=494.0;em_evalue=6e-177;em_tcov=100.0;em_OGs=COG5266@1|root,COG5266@2|Bacteria,1MXVN@1224|Proteobacteria;em_COG_cat=P;em_desc=PFAM Nickel transport complex, NikM subunit, transmembrane;em_max_annot_lvl=1224|Proteobacteria;em_Preferred_name=;em_PFAMs=DUF4198
tig00000001	Prodigal_v2.6.3	CDS	1964964	1965452	133	-	0	ID=1_1718;partial=00;start_type=ATG;rbs_motif=GGAG/GAGG;rbs_spacer=5-10bp;gc_cont=0.571;conf=100.00;score=132.99;cscore=113.67;sscore=19.32;rscore=9.98;uscore=3.72;tscore=4.81;em_ID=tig00000001_1718;em_target=587753.EY04_15835;em_score=317.0;em_evalue=4.98e-110;em_tcov=100.0;em_OGs=COG1522@1|root,COG1522@2|Bacteria,1RA2G@1224|Proteobacteria,1RY3I@1236|Gammaproteobacteria;em_COG_cat=K;em_desc=transcriptional regulator;em_max_annot_lvl=1236|Gammaproteobacteria;em_Preferred_name=;em_PFAMs=AsnC_trans_reg,HTH_24;em_KEGG_ko=ko:K15782;em_BRITE=ko00000,ko03000
tig00000001	Prodigal_v2.6.3	CDS	1965496	1966155	123.7	-	0	ID=1_1719;partial=00;start_type=ATG;rbs_motif=AGGAG/GGAGG;rbs_spacer=11-12bp;gc_cont=0.685;conf=100.00;score=123.69;cscore=115.41;sscore=8.28;rscore=2.01;uscore=1.46;tscore=4.81;em_ID=tig00000001_1719;em_target=587753.EY04_15840;em_score=433.0;em_evalue=2.41e-154;em_tcov=100.0;em_OGs=COG1011@1|root,COG1011@2|Bacteria,1P2Q7@1224|Proteobacteria,1SRN2@1236|Gammaproteobacteria;em_COG_cat=S;em_desc=2-haloalkanoic acid dehalogenase;em_max_annot_lvl=1236|Gammaproteobacteria;em_Preferred_name=
tig00000001	Prodigal_v2.6.3	CDS	1966252	1967541	264.8	-	0	ID=1_1720;partial=00;start_type=ATG;rbs_motif=GGAG/GAGG;rbs_spacer=5-10bp;gc_cont=0.678;conf=99.99;score=264.81;cscore=249.69;sscore=15.12;rscore=9.98;uscore=0.98;tscore=4.81;em_ID=tig00000001_1720;em_target=587753.EY04_15845;em_score=817.0;em_evalue=3.06e-299;em_tcov=100.0;em_OGs=COG0160@1|root,COG0160@2|Bacteria,1MWY6@1224|Proteobacteria,1RMP0@1236|Gammaproteobacteria;em_COG_cat=E;em_desc=Belongs to the class-III pyridoxal-phosphate-dependent aminotransferase family;em_max_annot_lvl=1236|Gammaproteobacteria;em_Preferred_name=gabT;em_PFAMs=Aminotran_3;em_EC=2.6.1.19,2.6.1.22,2.6.1.48;em_KEGG_ko=ko:K07250,ko:K14268;em_KEGG_Pathway=ko00250,ko00280,ko00310,ko00410,ko00640,ko00650,ko01100,ko01120,map00250,map00280,map00310,map00410,map00640,map00650,map01100,map01120;em_KEGG_Module=M00027;em_KEGG_Reaction=R00908,R01648,R02274,R04188;em_KEGG_rclass=RC00006,RC00062,RC00160;em_BRITE=ko00000,ko00001,ko00002,ko01000,ko01007
tig00000001	Prodigal_v2.6.3	CDS	1967814	1968737	193.6	+	0	ID=1_1721;partial=00;start_type=ATG;rbs_motif=AGGAG;rbs_spacer=5-10bp;gc_cont=0.687;conf=99.99;score=193.58;cscore=173.46;sscore=20.11;rscore=14.30;uscore=1.00;tscore=4.81;em_ID=tig00000001_1721;em_target=587753.EY04_15850;em_score=613.0;em_evalue=9.71e-223;em_tcov=100.0;em_OGs=COG0111@1|root,COG0111@2|Bacteria,1MW1U@1224|Proteobacteria,1RRQE@1236|Gammaproteobacteria;em_COG_cat=EH;em_desc=D-isomer specific 2-hydroxyacid dehydrogenase;em_max_annot_lvl=1236|Gammaproteobacteria;em_Preferred_name=;em_PFAMs=2-Hacid_dh_C;em_EC=1.1.1.79,1.1.1.81;em_KEGG_ko=ko:K12972;em_KEGG_Pathway=ko00260,ko00620,ko00630,ko01100,ko01110,ko01120,map00260,map00620,map00630,map01100,map01110,map01120;em_KEGG_Reaction=R00465,R01388,R01392,R02527;em_KEGG_rclass=RC00031,RC00042,RC00670;em_BRITE=ko00000,ko00001,ko01000
tig00000001	Prodigal_v2.6.3	CDS	1969364	1970443	257.5	-	0	ID=1_1722;partial=00;start_type=ATG;rbs_motif=AGGAG;rbs_spacer=5-10bp;gc_cont=0.661;conf=99.99;score=257.49;cscore=237.41;sscore=20.08;rscore=14.30;uscore=0.06;tscore=4.81;em_ID=tig00000001_1722;em_target=587753.EY04_15855;em_score=713.0;em_evalue=2.61e-260;em_tcov=100.0;em_OGs=COG0473@1|root,COG0473@2|Bacteria,1MUH4@1224|Proteobacteria,1RRPI@1236|Gammaproteobacteria;em_COG_cat=CE;em_desc=Tartrate dehydrogenase;em_max_annot_lvl=1236|Gammaproteobacteria;em_Preferred_name=yeaU;em_PFAMs=Iso_dh;em_EC=1.1.1.83,1.1.1.93,4.1.1.73;em_KEGG_ko=ko:K07246;em_KEGG_Pathway=ko00630,ko00650,map00630,map00650;em_KEGG_Reaction=R00215,R01751,R02545,R06180;em_KEGG_rclass=RC00084,RC00105,RC00594;em_BRITE=ko00000,ko00001,ko01000;em_BiGG_Reaction=iSBO_1134.SBO_1288;em_GOs=GO:0000166,GO:0000287,GO:0003674,GO:0003824,GO:0003862,GO:0005488,GO:0006082,GO:0006108,GO:0008150,GO:0008152,GO:0009027,GO:0009987,GO:0016491,GO:0016614,GO:0016615,GO:0016616,GO:0019752,GO:0036094,GO:0043167,GO:0043169,GO:0043436,GO:0043648,GO:0044237,GO:0044281,GO:0046553,GO:0046872,GO:0048037,GO:0050662,GO:0051287,GO:0055114,GO:0071704,GO:0097159,GO:1901265,GO:1901363
tig00000001	Prodigal_v2.6.3	CDS	1970477	1971934	348.4	-	0	ID=1_1723;partial=00;start_type=ATG;rbs_motif=AGGA;rbs_spacer=5-10bp;gc_cont=0.689;conf=99.99;score=348.39;cscore=336.47;sscore=11.92;rscore=9.13;uscore=-1.37;tscore=4.81;em_ID=tig00000001_1723;em_target=587753.EY04_15860;em_score=880.0;em_evalue=0.0;em_tcov=100.0;em_OGs=COG1012@1|root,COG1012@2|Bacteria,1MU1V@1224|Proteobacteria,1RMBQ@1236|Gammaproteobacteria;em_COG_cat=C;em_desc=belongs to the aldehyde dehydrogenase family;em_max_annot_lvl=1236|Gammaproteobacteria;em_Preferred_name=;em_PFAMs=Aldedh;em_EC=1.2.1.16,1.2.1.20,1.2.1.79;em_KEGG_ko=ko:K00135;em_KEGG_Pathway=ko00250,ko00310,ko00350,ko00650,ko00760,ko01100,ko01120,map00250,map00310,map00350,map00650,map00760,map01100,map01120;em_KEGG_Module=M00027;em_KEGG_Reaction=R00713,R00714,R02401;em_KEGG_rclass=RC00080;em_BRITE=ko00000,ko00001,ko00002,ko01000
tig00000001	Prodigal_v2.6.3	CDS	1972701	1973858	266.6	-	0	ID=1_1724;partial=00;start_type=ATG;rbs_motif=GGAG/GAGG;rbs_spacer=5-10bp;gc_cont=0.660;conf=99.99;score=266.60;cscore=248.03;sscore=18.58;rscore=9.98;uscore=2.49;tscore=4.81;em_ID=tig00000001_1724;em_target=587753.EY04_15865;em_score=741.0;em_evalue=2.11e-270;em_tcov=100.0;em_OGs=COG0624@1|root,COG0624@2|Bacteria,1MVBR@1224|Proteobacteria,1RNDG@1236|Gammaproteobacteria;em_COG_cat=E;em_desc=Belongs to the peptidase M20A family. ArgE subfamily;em_max_annot_lvl=1236|Gammaproteobacteria;em_Preferred_name=argE;em_PFAMs=M20_dimer,Peptidase_M20;em_EC=3.5.1.16;em_KEGG_ko=ko:K01438;em_KEGG_Pathway=ko00220,ko01100,ko01110,ko01130,ko01210,ko01230,map00220,map01100,map01110,map01130,map01210,map01230;em_KEGG_Module=M00028,M00845;em_KEGG_Reaction=R00669,R09107;em_KEGG_rclass=RC00064,RC00300;em_BRITE=ko00000,ko00001,ko00002,ko01000
tig00000001	Prodigal_v2.6.3	CDS	1973855	1975009	268.7	-	0	ID=1_1725;partial=00;start_type=ATG;rbs_motif=GGAGG;rbs_spacer=5-10bp;gc_cont=0.680;conf=99.99;score=268.67;cscore=247.71;sscore=20.96;rscore=11.62;uscore=3.23;tscore=4.81;em_ID=tig00000001_1725;em_target=587753.EY04_15870;em_score=748.0;em_evalue=3.52e-273;em_tcov=100.0;em_OGs=COG0665@1|root,COG0665@2|Bacteria,1MXM0@1224|Proteobacteria,1RNT6@1236|Gammaproteobacteria;em_COG_cat=E;em_desc=oxidoreductase;em_max_annot_lvl=1236|Gammaproteobacteria;em_Preferred_name=;em_PFAMs=DAO;em_EC=1.5.3.1;em_KEGG_ko=ko:K00303,ko:K21061;em_KEGG_Pathway=ko00260,ko00330,ko01100,map00260,map00330,map01100;em_KEGG_Reaction=R00610,R11428;em_KEGG_rclass=RC00060,RC00135,RC00557;em_BRITE=ko00000,ko00001,ko01000
tig00000001	Prodigal_v2.6.3	CDS	1975006	1976412	297.2	-	0	ID=1_1726;partial=00;start_type=ATG;rbs_motif=GGAGG;rbs_spacer=3-4bp;gc_cont=0.716;conf=99.99;score=297.23;cscore=279.21;sscore=18.02;rscore=11.77;uscore=1.44;tscore=4.81;em_ID=tig00000001_1726;em_target=587753.EY04_15875;em_score=889.0;em_evalue=0.0;em_tcov=100.0;em_OGs=COG0446@1|root,COG0446@2|Bacteria,1MXA9@1224|Proteobacteria,1RYAH@1236|Gammaproteobacteria;em_COG_cat=C;em_desc=(2Fe-2S)-binding protein;em_max_annot_lvl=1236|Gammaproteobacteria;em_Preferred_name=;em_PFAMs=Fer2_BFD,Pyr_redox_2;em_EC=1.4.99.5;em_KEGG_ko=ko:K10815;em_KEGG_Pathway=ko00460,ko01110,map00460,map01110;em_KEGG_Reaction=R00374,R05704;em_KEGG_rclass=RC02808;em_BRITE=ko00000,ko00001,ko01000,ko02042
tig00000001	Prodigal_v2.6.3	CDS	1976394	1976702	52.2	-	0	ID=1_1727;partial=00;start_type=ATG;rbs_motif=GGAG/GAGG;rbs_spacer=5-10bp;gc_cont=0.699;conf=100.00;score=52.17;cscore=34.92;sscore=17.25;rscore=9.98;uscore=1.16;tscore=4.81;em_ID=tig00000001_1727;em_target=587753.EY04_15880;em_score=208.0;em_evalue=4.13e-69;em_tcov=100.0;em_OGs=COG1034@1|root,COG1034@2|Bacteria,1QX1E@1224|Proteobacteria;em_COG_cat=C;em_desc=NAD(FAD)-dependent;em_max_annot_lvl=1224|Proteobacteria;em_Preferred_name=;em_PFAMs=Fer2_4
tig00000001	Prodigal_v2.6.3	CDS	1976699	1978540	457.1	-	0	ID=1_1728;partial=00;start_type=ATG;rbs_motif=GGAGG;rbs_spacer=5-10bp;gc_cont=0.690;conf=99.99;score=457.06;cscore=441.91;sscore=15.15;rscore=11.62;uscore=-2.54;tscore=4.81;em_ID=tig00000001_1728;em_target=587753.EY04_15885;em_score=1150.0;em_evalue=0.0;em_tcov=100.0;em_OGs=COG1123@1|root,COG4172@2|Bacteria,1MU09@1224|Proteobacteria,1RR6Q@1236|Gammaproteobacteria;em_COG_cat=P;em_desc=Belongs to the ABC transporter superfamily;em_max_annot_lvl=1236|Gammaproteobacteria;em_Preferred_name=;em_PFAMs=ABC_tran,oligo_HPY;em_EC=;em_KEGG_ko=ko:K02031,ko:K02032;em_KEGG_Pathway=ko02024,map02024;em_KEGG_Module=M00239;em_KEGG_Reaction=;em_KEGG_rclass=;em_BRITE=ko00000,ko00001,ko00002,ko02000;em_KEGG_TC=3.A.1.5;em_CAZy=
tig00000001	Prodigal_v2.6.3	CDS	1978542	1979417	194.7	-	0	ID=1_1729;partial=00;start_type=ATG;rbs_motif=GGA/GAG/AGG;rbs_spacer=5-10bp;gc_cont=0.683;conf=99.99;score=194.71;cscore=184.18;sscore=10.53;rscore=2.11;uscore=2.32;tscore=4.81;em_ID=tig00000001_1729;em_target=587753.EY04_15890;em_score=550.0;em_evalue=2.81e-198;em_tcov=100.0;em_OGs=COG1173@1|root,COG1173@2|Bacteria,1MU0P@1224|Proteobacteria,1RVZU@1236|Gammaproteobacteria;em_COG_cat=P;em_desc=ABC-type dipeptide oligopeptide nickel transport systems, permease components;em_max_annot_lvl=1236|Gammaproteobacteria;em_Preferred_name=;em_PFAMs=BPD_transp_1;em_KEGG_ko=ko:K02034;em_KEGG_Pathway=ko02024,map02024;em_KEGG_Module=M00239;em_BRITE=ko00000,ko00001,ko00002,ko02000;em_KEGG_TC=3.A.1.5
tig00000001	Prodigal_v2.6.3	CDS	1979414	1980370	243.4	-	0	ID=1_1730;partial=00;start_type=ATG;rbs_motif=AGGAG;rbs_spacer=5-10bp;gc_cont=0.677;conf=99.99;score=243.41;cscore=227.20;sscore=16.22;rscore=14.30;uscore=-3.64;tscore=4.81;em_ID=tig00000001_1730;em_target=587753.EY04_15895;em_score=573.0;em_evalue=3.26e-206;em_tcov=100.0;em_OGs=COG0601@1|root,COG0601@2|Bacteria,1MU8Z@1224|Proteobacteria,1RS1R@1236|Gammaproteobacteria;em_COG_cat=P;em_desc=ABC-type dipeptide oligopeptide nickel transport systems, permease;em_max_annot_lvl=1236|Gammaproteobacteria;em_Preferred_name=;em_PFAMs=BPD_transp_1;em_KEGG_ko=ko:K02033;em_KEGG_Pathway=ko02024,map02024;em_KEGG_Module=M00239;em_BRITE=ko00000,ko00001,ko00002,ko02000;em_KEGG_TC=3.A.1.5
tig00000001	Prodigal_v2.6.3	CDS	1980419	1982056	401	-	0	ID=1_1731;partial=00;start_type=ATG;rbs_motif=GGA/GAG/AGG;rbs_spacer=5-10bp;gc_cont=0.662;conf=99.99;score=400.96;cscore=390.72;sscore=10.24;rscore=2.11;uscore=3.32;tscore=4.81;em_ID=tig00000001_1731;em_target=587753.EY04_15900;em_score=1076.0;em_evalue=0.0;em_tcov=100.0;em_OGs=COG0747@1|root,COG0747@2|Bacteria,1MUPE@1224|Proteobacteria,1RQPY@1236|Gammaproteobacteria;em_COG_cat=E;em_desc=ABC-Type Dipeptide Transport System Periplasmic Component;em_max_annot_lvl=1236|Gammaproteobacteria;em_Preferred_name=;em_PFAMs=SBP_bac_5;em_KEGG_ko=ko:K02035;em_KEGG_Pathway=ko02024,map02024;em_KEGG_Module=M00239;em_BRITE=ko00000,ko00001,ko00002,ko02000;em_KEGG_TC=3.A.1.5
tig00000001	Prodigal_v2.6.3	CDS	1982146	1983423	265.5	-	0	ID=1_1732;partial=00;start_type=ATG;rbs_motif=GGAG/GAGG;rbs_spacer=5-10bp;gc_cont=0.692;conf=99.99;score=265.54;cscore=251.70;sscore=13.84;rscore=9.98;uscore=-1.77;tscore=4.81;em_ID=tig00000001_1732;em_target=587753.EY04_15905;em_score=812.0;em_evalue=2.07e-297;em_tcov=100.0;em_OGs=COG0665@1|root,COG0665@2|Bacteria,1MVGP@1224|Proteobacteria,1RYII@1236|Gammaproteobacteria;em_COG_cat=E;em_desc=oxidoreductase;em_max_annot_lvl=1236|Gammaproteobacteria;em_Preferred_name=ordl1;em_PFAMs=DAO
tig00000001	Prodigal_v2.6.3	CDS	1983466	1984134	161.2	-	0	ID=1_1733;partial=00;start_type=ATG;rbs_motif=AGGA;rbs_spacer=5-10bp;gc_cont=0.625;conf=100.00;score=161.15;cscore=145.00;sscore=16.15;rscore=9.13;uscore=2.86;tscore=4.81;em_ID=tig00000001_1733;em_target=587753.EY04_15910;em_score=454.0;em_evalue=1.77e-162;em_tcov=100.0;em_OGs=COG1011@1|root,COG1011@2|Bacteria,1MWZZ@1224|Proteobacteria,1RZGB@1236|Gammaproteobacteria;em_COG_cat=S;em_desc=haloacid dehalogenase, type II;em_max_annot_lvl=1236|Gammaproteobacteria;em_Preferred_name=;em_PFAMs=HAD_2;em_EC=3.8.1.2;em_KEGG_ko=ko:K01560;em_KEGG_Pathway=ko00361,ko00625,ko01100,ko01120,map00361,map00625,map01100,map01120;em_KEGG_Reaction=R05287;em_KEGG_rclass=RC00697;em_BRITE=ko00000,ko00001,ko01000
tig00000001	Prodigal_v2.6.3	CDS	1984587	1986059	313.7	-	0	ID=1_1734;partial=00;start_type=ATG;rbs_motif=GGAG/GAGG;rbs_spacer=5-10bp;gc_cont=0.699;conf=99.99;score=313.68;cscore=296.67;sscore=17.00;rscore=9.98;uscore=2.86;tscore=4.81;em_ID=tig00000001_1734;em_target=587753.EY04_15915;em_score=944.0;em_evalue=0.0;em_tcov=100.0;em_OGs=COG1012@1|root,COG1012@2|Bacteria,1MU1V@1224|Proteobacteria,1RQSU@1236|Gammaproteobacteria;em_COG_cat=C;em_desc=belongs to the aldehyde dehydrogenase family;em_max_annot_lvl=1236|Gammaproteobacteria;em_Preferred_name=;em_PFAMs=Aldedh;em_EC=1.2.1.3;em_KEGG_ko=ko:K00128;em_KEGG_Pathway=ko00010,ko00053,ko00071,ko00280,ko00310,ko00330,ko00340,ko00380,ko00410,ko00561,ko00620,ko00625,ko00903,ko00981,ko01100,ko01110,ko01120,ko01130,map00010,map00053,map00071,map00280,map00310,map00330,map00340,map00380,map00410,map00561,map00620,map00625,map00903,map00981,map01100,map01110,map01120,map01130;em_KEGG_Module=M00135;em_KEGG_Reaction=R00264,R00631,R00710,R00904,R01752,R01986,R02549,R02678,R02940,R02957,R03283,R03869,R04065,R04506,R04903,R05050,R05237,R05238,R05286,R06366,R08146;em_KEGG_rclass=RC00047,RC00071,RC00080,RC00186,RC00218,RC00242,RC00816,RC01500;em_BRITE=ko00000,ko00001,ko00002,ko01000
tig00000001	Prodigal_v2.6.3	CDS	1986315	1987172	189.6	+	0	ID=1_1735;partial=00;start_type=ATG;rbs_motif=GGAG/GAGG;rbs_spacer=5-10bp;gc_cont=0.697;conf=99.99;score=189.55;cscore=169.85;sscore=19.70;rscore=9.98;uscore=4.91;tscore=4.81;em_ID=tig00000001_1735;em_target=587753.EY04_15920;em_score=532.0;em_evalue=3.66e-191;em_tcov=100.0;em_OGs=COG0454@1|root,COG0456@2|Bacteria,1RF8M@1224|Proteobacteria,1T022@1236|Gammaproteobacteria;em_COG_cat=K;em_desc=acetyltransferase;em_max_annot_lvl=1236|Gammaproteobacteria;em_Preferred_name=;em_PFAMs=Acetyltransf_10
tig00000001	Prodigal_v2.6.3	CDS	1987238	1987963	121.2	+	0	ID=1_1736;partial=00;start_type=ATG;rbs_motif=GGA/GAG/AGG;rbs_spacer=5-10bp;gc_cont=0.700;conf=100.00;score=121.22;cscore=112.52;sscore=8.70;rscore=2.11;uscore=1.78;tscore=4.81;em_ID=tig00000001_1736;em_target=587753.EY04_15925;em_score=446.0;em_evalue=1.72e-158;em_tcov=100.0;em_OGs=COG3450@1|root,COG3450@2|Bacteria,1REW8@1224|Proteobacteria,1SEJR@1236|Gammaproteobacteria;em_COG_cat=S;em_desc=Protein of unknown function (DUF861);em_max_annot_lvl=1236|Gammaproteobacteria;em_Preferred_name=;em_PFAMs=Cupin_3
tig00000001	Prodigal_v2.6.3	CDS	1988032	1988280	39.3	-	0	ID=1_1737;partial=00;start_type=ATG;rbs_motif=AGGA;rbs_spacer=5-10bp;gc_cont=0.643;conf=99.99;score=39.29;cscore=24.51;sscore=14.78;rscore=8.99;uscore=1.71;tscore=4.74
tig00000001	Prodigal_v2.6.3	CDS	1988475	1989374	164.8	-	0	ID=1_1738;partial=00;start_type=ATG;rbs_motif=GGA/GAG/AGG;rbs_spacer=5-10bp;gc_cont=0.666;conf=100.00;score=164.84;cscore=158.62;sscore=6.22;rscore=2.11;uscore=-0.70;tscore=4.81;em_ID=tig00000001_1738;em_target=587753.EY04_15935;em_score=572.0;em_evalue=1.52e-206;em_tcov=100.0;em_OGs=COG0726@1|root,COG0726@2|Bacteria;em_COG_cat=G;em_desc=polysaccharide deacetylase;em_max_annot_lvl=2|Bacteria;em_Preferred_name=;em_PFAMs=Polysacc_deac_1
tig00000001	Prodigal_v2.6.3	CDS	1989532	1990218	136.3	-	0	ID=1_1739;partial=00;start_type=ATG;rbs_motif=GGAGG;rbs_spacer=5-10bp;gc_cont=0.680;conf=100.00;score=136.29;cscore=121.58;sscore=14.71;rscore=11.62;uscore=-2.74;tscore=4.81;em_ID=tig00000001_1739;em_target=587753.EY04_15940;em_score=426.0;em_evalue=3.79e-151;em_tcov=99.6;em_OGs=COG1926@1|root,COG1926@2|Bacteria,1RAG8@1224|Proteobacteria,1S3C9@1236|Gammaproteobacteria;em_COG_cat=S;em_desc=phosphoribosyl transferase;em_max_annot_lvl=1236|Gammaproteobacteria;em_PFAMs=Pribosyltran;em_Preferred_name=;em_KEGG_ko=ko:K07100;em_BRITE=ko00000
tig00000001	Prodigal_v2.6.3	CDS	1990242	1991132	194.3	-	0	ID=1_1740;partial=00;start_type=ATG;rbs_motif=GGAGG;rbs_spacer=5-10bp;gc_cont=0.657;conf=99.99;score=194.26;cscore=179.10;sscore=15.16;rscore=11.62;uscore=-1.27;tscore=4.81;em_ID=tig00000001_1740;em_target=587753.EY04_15945;em_score=560.0;em_evalue=4.5e-202;em_tcov=100.0;em_OGs=COG0589@1|root,COG0589@2|Bacteria,1MVZS@1224|Proteobacteria,1RPAE@1236|Gammaproteobacteria;em_COG_cat=T;em_desc=universal stress protein;em_max_annot_lvl=1236|Gammaproteobacteria;em_Preferred_name=ydaA;em_KEGG_ko=ko:K14055;em_BRITE=ko00000;em_PFAMs=Usp
tig00000001	Prodigal_v2.6.3	CDS	1991265	1992032	173.5	-	0	ID=1_1741;partial=00;start_type=ATG;rbs_motif=AGGAG/GGAGG;rbs_spacer=11-12bp;gc_cont=0.688;conf=100.00;score=173.52;cscore=165.41;sscore=8.11;rscore=2.01;uscore=-1.17;tscore=4.81;em_ID=tig00000001_1741;em_target=587753.EY04_15950;em_score=459.0;em_evalue=2.33e-163;em_tcov=100.0;em_OGs=COG0600@1|root,COG0600@2|Bacteria,1MU6Q@1224|Proteobacteria,1RPP1@1236|Gammaproteobacteria;em_COG_cat=P;em_desc=ABC-type nitrate sulfonate bicarbonate transport system permease component;em_max_annot_lvl=1236|Gammaproteobacteria;em_Preferred_name=cmpB;em_KEGG_ko=ko:K02050;em_KEGG_Module=M00188;em_BRITE=ko00000,ko00002,ko02000;em_KEGG_TC=3.A.1.16,3.A.1.17;em_PFAMs=BPD_transp_1
tig00000001	Prodigal_v2.6.3	CDS	1992032	1993231	275	-	0	ID=1_1742;partial=00;start_type=ATG;rbs_motif=GGAG/GAGG;rbs_spacer=5-10bp;gc_cont=0.672;conf=99.99;score=275.03;cscore=258.65;sscore=16.39;rscore=9.98;uscore=2.24;tscore=4.81;em_ID=tig00000001_1742;em_target=587753.EY04_15955;em_score=783.0;em_evalue=7.59e-287;em_tcov=100.0;em_OGs=COG0715@1|root,COG0715@2|Bacteria,1MWDN@1224|Proteobacteria,1RYYZ@1236|Gammaproteobacteria;em_COG_cat=P;em_desc=NMT1-like family;em_max_annot_lvl=1236|Gammaproteobacteria;em_Preferred_name=;em_KEGG_ko=ko:K02051;em_KEGG_Module=M00188;em_BRITE=ko00000,ko00002,ko02000;em_KEGG_TC=3.A.1.16,3.A.1.17;em_PFAMs=NMT1_2,TAT_signal
tig00000001	Prodigal_v2.6.3	CDS	1993421	1994233	139.7	-	0	ID=1_1743;partial=00;start_type=ATG;rbs_motif=GGA/GAG/AGG;rbs_spacer=5-10bp;gc_cont=0.690;conf=100.00;score=139.66;cscore=131.45;sscore=8.21;rscore=2.11;uscore=-2.67;tscore=4.81;em_ID=tig00000001_1743;em_target=587753.EY04_15960;em_score=490.0;em_evalue=4.39e-175;em_tcov=100.0;em_OGs=COG1116@1|root,COG1116@2|Bacteria,1MUDV@1224|Proteobacteria,1RNEH@1236|Gammaproteobacteria;em_COG_cat=P;em_desc=(ABC) transporter;em_max_annot_lvl=1236|Gammaproteobacteria;em_Preferred_name=;em_PFAMs=ABC_tran;em_KEGG_ko=ko:K02049;em_KEGG_Module=M00188;em_BRITE=ko00000,ko00002,ko02000;em_KEGG_TC=3.A.1.16,3.A.1.17
tig00000001	Prodigal_v2.6.3	CDS	1994230	1995300	221.8	-	0	ID=1_1744;partial=00;start_type=ATG;rbs_motif=AGGAG;rbs_spacer=5-10bp;gc_cont=0.690;conf=99.99;score=221.82;cscore=203.60;sscore=18.22;rscore=14.30;uscore=-0.89;tscore=4.81;em_ID=tig00000001_1744;em_target=587753.EY04_15965;em_score=621.0;em_evalue=5.48e-224;em_tcov=100.0;em_OGs=COG1960@1|root,COG1960@2|Bacteria,1NDQ8@1224|Proteobacteria,1S0J8@1236|Gammaproteobacteria;em_COG_cat=I;em_desc=acyl-CoA dehydrogenase;em_max_annot_lvl=1236|Gammaproteobacteria;em_PFAMs=Acyl-CoA_dh_N;em_Preferred_name=
tig00000001	Prodigal_v2.6.3	CDS	1995364	1995924	124.3	-	0	ID=1_1745;partial=00;start_type=ATG;rbs_motif=GGAG/GAGG;rbs_spacer=5-10bp;gc_cont=0.651;conf=100.00;score=124.34;cscore=109.36;sscore=14.98;rscore=9.98;uscore=0.84;tscore=4.81;em_ID=tig00000001_1745;em_target=587753.EY04_15970;em_score=346.0;em_evalue=7.91e-121;em_tcov=100.0;em_OGs=COG2128@1|root,COG2128@2|Bacteria,1RBG0@1224|Proteobacteria,1S878@1236|Gammaproteobacteria;em_COG_cat=S;em_desc=Antioxidant protein with alkyl hydroperoxidase activity. Required for the reduction of the AhpC active site cysteine residues and for the regeneration of the AhpC enzyme activity;em_max_annot_lvl=1236|Gammaproteobacteria;em_PFAMs=CMD;em_Preferred_name=
tig00000001	Prodigal_v2.6.3	CDS	1996029	1996952	141.3	+	0	ID=1_1746;partial=00;start_type=ATG;rbs_motif=GGA/GAG/AGG;rbs_spacer=11-12bp;gc_cont=0.669;conf=100.00;score=141.33;cscore=137.14;sscore=4.19;rscore=-2.38;uscore=1.76;tscore=4.81;em_ID=tig00000001_1746;em_target=587753.EY04_15975;em_score=587.0;em_evalue=2.25e-212;em_tcov=99.7;em_OGs=COG2207@1|root,COG2207@2|Bacteria,1R7CZ@1224|Proteobacteria,1S74B@1236|Gammaproteobacteria;em_COG_cat=K;em_desc=transcriptional regulator AraC family;em_max_annot_lvl=1236|Gammaproteobacteria;em_Preferred_name=;em_PFAMs=Cupin_6,HTH_18
tig00000001	Prodigal_v2.6.3	CDS	1996989	1997936	218.2	-	0	ID=1_1747;partial=00;start_type=ATG;rbs_motif=AGGA;rbs_spacer=5-10bp;gc_cont=0.675;conf=99.99;score=218.17;cscore=198.03;sscore=20.14;rscore=9.13;uscore=6.84;tscore=4.81;em_ID=tig00000001_1747;em_target=587753.EY04_15980;em_score=594.0;em_evalue=1.07e-214;em_tcov=100.0;em_OGs=COG0715@1|root,COG0715@2|Bacteria,1R0VR@1224|Proteobacteria,1RRGQ@1236|Gammaproteobacteria;em_COG_cat=P;em_desc=ABC transporter substrate-binding protein;em_max_annot_lvl=1236|Gammaproteobacteria;em_Preferred_name=;em_PFAMs=NMT1;em_KEGG_ko=ko:K02051;em_KEGG_Module=M00188;em_BRITE=ko00000,ko00002,ko02000;em_KEGG_TC=3.A.1.16,3.A.1.17
tig00000001	Prodigal_v2.6.3	CDS	1998274	1999266	239	+	0	ID=1_1748;partial=00;start_type=ATG;rbs_motif=GGAG/GAGG;rbs_spacer=5-10bp;gc_cont=0.657;conf=99.99;score=239.00;cscore=221.86;sscore=17.14;rscore=9.98;uscore=2.35;tscore=4.81;em_ID=tig00000001_1748;em_target=587753.EY04_15985;em_score=612.0;em_evalue=2.35e-221;em_tcov=100.0;em_OGs=COG0715@1|root,COG0715@2|Bacteria,1MV9S@1224|Proteobacteria,1SIWJ@1236|Gammaproteobacteria;em_COG_cat=P;em_desc=ABC transporter substrate-binding protein;em_max_annot_lvl=1236|Gammaproteobacteria;em_Preferred_name=;em_PFAMs=NMT1;em_KEGG_ko=ko:K15553;em_KEGG_Pathway=ko00920,ko02010,map00920,map02010;em_KEGG_Module=M00436;em_BRITE=ko00000,ko00001,ko00002,ko02000;em_KEGG_TC=3.A.1.17.2
tig00000001	Prodigal_v2.6.3	CDS	1999331	2000179	209.9	+	0	ID=1_1749;partial=00;start_type=ATG;rbs_motif=GGAG/GAGG;rbs_spacer=5-10bp;gc_cont=0.683;conf=99.99;score=209.88;cscore=196.80;sscore=13.07;rscore=9.98;uscore=-1.72;tscore=4.81;em_ID=tig00000001_1749;em_target=587753.EY04_15990;em_score=522.0;em_evalue=1.88e-187;em_tcov=100.0;em_OGs=COG0600@1|root,COG0600@2|Bacteria,1R5NP@1224|Proteobacteria,1RZMM@1236|Gammaproteobacteria;em_COG_cat=P;em_desc=ABC transporter (permease);em_max_annot_lvl=1236|Gammaproteobacteria;em_Preferred_name=;em_KEGG_ko=ko:K15554;em_KEGG_Pathway=ko00920,ko02010,map00920,map02010;em_KEGG_Module=M00436;em_BRITE=ko00000,ko00001,ko00002,ko02000;em_KEGG_TC=3.A.1.17.2;em_PFAMs=BPD_transp_1
tig00000001	Prodigal_v2.6.3	CDS	2000198	2000911	178.3	+	0	ID=1_1750;partial=00;start_type=ATG;rbs_motif=GGAG/GAGG;rbs_spacer=5-10bp;gc_cont=0.661;conf=100.00;score=178.31;cscore=159.83;sscore=18.48;rscore=9.98;uscore=2.61;tscore=4.81;em_ID=tig00000001_1750;em_target=587753.EY04_15995;em_score=441.0;em_evalue=1.22e-156;em_tcov=100.0;em_OGs=COG1116@1|root,COG1116@2|Bacteria,1RAAT@1224|Proteobacteria,1S3H6@1236|Gammaproteobacteria;em_COG_cat=P;em_desc=Part of the ABC transporter complex SsuABC involved in aliphatic sulfonates import. Responsible for energy coupling to the transport system;em_max_annot_lvl=1236|Gammaproteobacteria;em_Preferred_name=;em_PFAMs=ABC_tran;em_KEGG_ko=ko:K15555;em_KEGG_Pathway=ko00920,ko02010,map00920,map02010;em_KEGG_Module=M00436;em_BRITE=ko00000,ko00001,ko00002,ko01000,ko02000;em_KEGG_TC=3.A.1.17.2;em_GOs=
tig00000001	Prodigal_v2.6.3	CDS	2001044	2001205	13.1	+	0	ID=1_1751;partial=00;start_type=ATG;rbs_motif=None;rbs_spacer=None;gc_cont=0.623;conf=95.26;score=13.05;cscore=21.53;sscore=-8.48;rscore=-12.09;uscore=0.55;tscore=3.06;em_ID=tig00000001_1751;em_target=1038922.PflQ2_2938;em_score=92.4;em_evalue=1.61e-24;em_tcov=100.0;em_OGs=2BJ1E@1|root,32DA0@2|Bacteria,1QSCF@1224|Proteobacteria,1RVRU@1236|Gammaproteobacteria,1YUAV@136843|Pseudomonas fluorescens group;em_COG_cat=None;em_desc=None;em_max_annot_lvl=1236|Gammaproteobacteria;em_Preferred_name=
tig00000001	Prodigal_v2.6.3	CDS	2001202	2001849	134.4	+	0	ID=1_1752;partial=00;start_type=GTG;rbs_motif=AGGA;rbs_spacer=5-10bp;gc_cont=0.656;conf=100.00;score=134.42;cscore=131.90;sscore=2.52;rscore=9.13;uscore=-3.06;tscore=-7.91;em_ID=tig00000001_1752;em_target=587753.EY04_16005;em_score=409.0;em_evalue=5.03e-145;em_tcov=100.0;em_OGs=COG1396@1|root,COG1917@1|root,COG1396@2|Bacteria,COG1917@2|Bacteria,1R4NU@1224|Proteobacteria,1RQG0@1236|Gammaproteobacteria;em_COG_cat=K;em_desc=transcriptional regulator;em_max_annot_lvl=1236|Gammaproteobacteria;em_Preferred_name=ydcN;em_PFAMs=Cupin_2,HTH_3;em_GOs=GO:0003674,GO:0003676,GO:0003677,GO:0003700,GO:0005488,GO:0006355,GO:0008150,GO:0009889,GO:0009890,GO:0009891,GO:0009892,GO:0009893,GO:0010468,GO:0010556,GO:0010557,GO:0010558,GO:0010604,GO:0010605,GO:0010628,GO:0010629,GO:0019219,GO:0019222,GO:0031323,GO:0031324,GO:0031325,GO:0031326,GO:0031327,GO:0031328,GO:0043565,GO:0045892,GO:0045893,GO:0045934,GO:0045935,GO:0048518,GO:0048519,GO:0048522,GO:0048523,GO:0050789,GO:0050794,GO:0051171,GO:0051172,GO:0051173,GO:0051252,GO:0051253,GO:0051254,GO:0060255,GO:0065007,GO:0080090,GO:0097159,GO:0140110,GO:1901363,GO:1902679,GO:1902680,GO:1903506,GO:1903507,GO:1903508,GO:2000112,GO:2000113,GO:2001141
tig00000001	Prodigal_v2.6.3	CDS	2001899	2002855	83.9	-	0	ID=1_1753;partial=00;start_type=ATG;rbs_motif=AGGA;rbs_spacer=5-10bp;gc_cont=0.650;conf=100.00;score=83.90;cscore=68.79;sscore=15.10;rscore=9.13;uscore=1.81;tscore=4.81;em_ID=tig00000001_1753;em_target=82996.sch_03195;em_score=450.0;em_evalue=1.75e-157;em_tcov=96.0;em_OGs=COG1028@1|root,COG1028@2|Bacteria,1P9R4@1224|Proteobacteria,1RWP5@1236|Gammaproteobacteria,404X5@613|Serratia;em_COG_cat=IQ;em_desc=Enoyl-(Acyl carrier protein) reductase;em_max_annot_lvl=1236|Gammaproteobacteria;em_Preferred_name=;em_PFAMs=adh_short
tig00000001	Prodigal_v2.6.3	CDS	2002979	2003929	84.9	+	0	ID=1_1754;partial=00;start_type=ATG;rbs_motif=3Base/5BMM;rbs_spacer=13-15bp;gc_cont=0.634;conf=100.00;score=84.92;cscore=85.02;sscore=-0.10;rscore=-6.78;uscore=1.86;tscore=4.81;em_ID=tig00000001_1754;em_target=287.DR97_4105;em_score=430.0;em_evalue=3.96e-150;em_tcov=98.4;em_OGs=COG2207@1|root,COG2207@2|Bacteria,1MY46@1224|Proteobacteria,1RY1J@1236|Gammaproteobacteria,1YGTA@136841|Pseudomonas aeruginosa group;em_COG_cat=K;em_desc=Cupin;em_max_annot_lvl=1236|Gammaproteobacteria;em_PFAMs=Cupin_6,HTH_18;em_Preferred_name=
tig00000001	Prodigal_v2.6.3	CDS	2003988	2004497	83.9	-	0	ID=1_1755;partial=00;start_type=ATG;rbs_motif=GGAG/GAGG;rbs_spacer=5-10bp;gc_cont=0.547;conf=100.00;score=83.90;cscore=66.73;sscore=17.17;rscore=9.98;uscore=3.03;tscore=4.81;em_ID=tig00000001_1755;em_target=587753.EY04_16010;em_score=58.5;em_evalue=2.08e-08;em_tcov=100.0;em_OGs=2EABM@1|root,334FS@2|Bacteria,1NP0B@1224|Proteobacteria;em_COG_cat=None;em_desc=None;em_max_annot_lvl=1224|Proteobacteria;em_Preferred_name=
tig00000001	Prodigal_v2.6.3	CDS	2004880	2005095	57.5	-	0	ID=1_1756;partial=00;start_type=ATG;rbs_motif=AGGA;rbs_spacer=5-10bp;gc_cont=0.569;conf=100.00;score=57.47;cscore=45.62;sscore=11.84;rscore=7.78;uscore=0.61;tscore=4.10;em_ID=tig00000001_1756;em_target=587753.EY04_16020;em_score=129.0;em_evalue=8.56e-39;em_tcov=100.0;em_OGs=COG3585@1|root,COG3585@2|Bacteria,1N93I@1224|Proteobacteria,1SFP0@1236|Gammaproteobacteria;em_COG_cat=H;em_desc=COG3585 Molybdopterin-binding protein;em_max_annot_lvl=1236|Gammaproteobacteria;em_Preferred_name=;em_PFAMs=TOBE
tig00000001	Prodigal_v2.6.3	CDS	2005300	2006121	176.9	+	0	ID=1_1757;partial=00;start_type=ATG;rbs_motif=AGGAG;rbs_spacer=5-10bp;gc_cont=0.676;conf=100.00;score=176.90;cscore=154.17;sscore=22.74;rscore=14.30;uscore=3.63;tscore=4.81;em_ID=tig00000001_1757;em_target=587753.EY04_16025;em_score=528.0;em_evalue=6.88e-190;em_tcov=100.0;em_OGs=COG0656@1|root,COG0656@2|Bacteria,1MUH2@1224|Proteobacteria,1RMK5@1236|Gammaproteobacteria;em_COG_cat=S;em_desc=Aldo keto;em_max_annot_lvl=1236|Gammaproteobacteria;em_Preferred_name=yeaE;em_PFAMs=Aldo_ket_red
tig00000001	Prodigal_v2.6.3	CDS	2006269	2009091	543.4	+	0	ID=1_1758;partial=00;start_type=ATG;rbs_motif=GGA/GAG/AGG;rbs_spacer=5-10bp;gc_cont=0.623;conf=99.99;score=543.38;cscore=534.22;sscore=9.16;rscore=2.11;uscore=2.24;tscore=4.81;em_ID=tig00000001_1758;em_target=587753.EY04_16030;em_score=1810.0;em_evalue=0.0;em_tcov=100.0;em_OGs=COG0642@1|root,COG2205@2|Bacteria,1NRP8@1224|Proteobacteria,1RQCU@1236|Gammaproteobacteria;em_COG_cat=T;em_desc=Component of the Rcs signaling system, which controls transcription of numerous genes. RcsC functions as a membrane- associated protein kinase that phosphorylates RcsD in response to environmental signals. The phosphoryl group is then transferred to the response regulator RcsB;em_max_annot_lvl=1236|Gammaproteobacteria;em_Preferred_name=;em_PFAMs=HATPase_c,HisKA,Response_reg;em_EC=2.7.13.3;em_KEGG_ko=ko:K07677;em_KEGG_Pathway=ko02020,ko02026,map02020,map02026;em_KEGG_Module=M00474;em_BRITE=ko00000,ko00001,ko00002,ko01000,ko01001,ko02022
tig00000001	Prodigal_v2.6.3	CDS	2009078	2010268	222.1	+	0	ID=1_1759;partial=00;start_type=ATG;rbs_motif=GGA/GAG/AGG;rbs_spacer=5-10bp;gc_cont=0.616;conf=99.99;score=222.14;cscore=214.25;sscore=7.89;rscore=2.11;uscore=-0.21;tscore=4.81;em_ID=tig00000001_1759;em_target=587753.EY04_16035;em_score=768.0;em_evalue=1.07e-280;em_tcov=100.0;em_OGs=COG2200@1|root,COG2200@2|Bacteria,1N299@1224|Proteobacteria,1RZJ9@1236|Gammaproteobacteria;em_COG_cat=T;em_desc=Putative diguanylate phosphodiesterase;em_max_annot_lvl=1236|Gammaproteobacteria;em_Preferred_name=;em_PFAMs=EAL,Response_reg
tig00000001	Prodigal_v2.6.3	CDS	2010381	2013593	533.2	+	0	ID=1_1760;partial=00;start_type=ATG;rbs_motif=GGA/GAG/AGG;rbs_spacer=5-10bp;gc_cont=0.627;conf=99.99;score=533.15;cscore=523.13;sscore=10.03;rscore=2.11;uscore=3.11;tscore=4.81;em_ID=tig00000001_1760;em_target=587753.EY04_16040;em_score=1942.0;em_evalue=0.0;em_tcov=100.0;em_OGs=COG0642@1|root,COG2205@2|Bacteria,1NRP8@1224|Proteobacteria,1RQCU@1236|Gammaproteobacteria;em_COG_cat=T;em_desc=Component of the Rcs signaling system, which controls transcription of numerous genes. RcsC functions as a membrane- associated protein kinase that phosphorylates RcsD in response to environmental signals. The phosphoryl group is then transferred to the response regulator RcsB;em_max_annot_lvl=1236|Gammaproteobacteria;em_Preferred_name=;em_PFAMs=HATPase_c,HisKA,Hpt,Response_reg;em_EC=2.7.13.3;em_KEGG_ko=ko:K07677;em_KEGG_Pathway=ko02020,ko02026,map02020,map02026;em_KEGG_Module=M00474;em_BRITE=ko00000,ko00001,ko00002,ko01000,ko01001,ko02022
tig00000001	Prodigal_v2.6.3	CDS	2013668	2014315	130.9	+	0	ID=1_1761;partial=00;start_type=ATG;rbs_motif=GGA/GAG/AGG;rbs_spacer=5-10bp;gc_cont=0.551;conf=100.00;score=130.93;cscore=118.78;sscore=12.15;rscore=2.11;uscore=5.23;tscore=4.81;em_ID=tig00000001_1761;em_target=587753.EY04_16045;em_score=402.0;em_evalue=2.79e-142;em_tcov=100.0;em_OGs=COG2197@1|root,COG2197@2|Bacteria,1MW84@1224|Proteobacteria,1SPIR@1236|Gammaproteobacteria;em_COG_cat=K;em_desc=luxR family;em_max_annot_lvl=1236|Gammaproteobacteria;em_Preferred_name=;em_PFAMs=GerE,Response_reg;em_KEGG_ko=ko:K07687;em_KEGG_Pathway=ko02020,ko02026,map02020,map02026;em_KEGG_Module=M00474;em_BRITE=ko00000,ko00001,ko00002,ko02022
tig00000001	Prodigal_v2.6.3	CDS	2014355	2014768	39.6	+	0	ID=1_1762;partial=00;start_type=ATG;rbs_motif=GGA/GAG/AGG;rbs_spacer=11-12bp;gc_cont=0.640;conf=99.99;score=39.60;cscore=35.16;sscore=4.44;rscore=-2.38;uscore=1.16;tscore=4.81;em_ID=tig00000001_1762;em_target=1124983.PFLCHA0_c32270;em_score=189.0;em_evalue=2.95e-60;em_tcov=92.6;em_OGs=2B1RX@1|root,31U7N@2|Bacteria,1QS1V@1224|Proteobacteria,1RVCC@1236|Gammaproteobacteria,1YTTC@136843|Pseudomonas fluorescens group;em_COG_cat=None;em_desc=None;em_max_annot_lvl=1236|Gammaproteobacteria;em_Preferred_name=
tig00000001	Prodigal_v2.6.3	CDS	2014794	2015420	61.7	-	0	ID=1_1763;partial=00;start_type=ATG;rbs_motif=None;rbs_spacer=None;gc_cont=0.648;conf=100.00;score=61.68;cscore=60.82;sscore=0.86;rscore=-7.69;uscore=4.39;tscore=4.81;em_ID=tig00000001_1763;em_target=587753.EY04_16055;em_score=381.0;em_evalue=5.64e-134;em_tcov=100.0;em_OGs=COG1309@1|root,COG1309@2|Bacteria,1REQV@1224|Proteobacteria;em_COG_cat=K;em_desc=Bacterial regulatory proteins, tetR family;em_max_annot_lvl=1224|Proteobacteria;em_PFAMs=TetR_N;em_Preferred_name=
tig00000001	Prodigal_v2.6.3	CDS	2015493	2016701	236.4	+	0	ID=1_1764;partial=00;start_type=ATG;rbs_motif=GGAG/GAGG;rbs_spacer=5-10bp;gc_cont=0.687;conf=99.99;score=236.38;cscore=218.53;sscore=17.85;rscore=9.98;uscore=3.06;tscore=4.81;em_ID=tig00000001_1764;em_target=587753.EY04_16060;em_score=734.0;em_evalue=3.08e-267;em_tcov=100.0;em_OGs=COG1680@1|root,COG1680@2|Bacteria,1MVPR@1224|Proteobacteria,1RRTD@1236|Gammaproteobacteria;em_COG_cat=V;em_desc=COG1680 Beta-lactamase class C and other penicillin binding proteins;em_max_annot_lvl=1236|Gammaproteobacteria;em_Preferred_name=yfeW;em_PFAMs=Beta-lactamase
tig00000001	Prodigal_v2.6.3	CDS	2016686	2018974	464.3	-	0	ID=1_1765;partial=00;start_type=GTG;rbs_motif=GGAG/GAGG;rbs_spacer=5-10bp;gc_cont=0.670;conf=99.99;score=464.29;cscore=460.92;sscore=3.37;rscore=9.98;uscore=-2.83;tscore=-7.91;em_ID=tig00000001_1765;em_target=587753.EY04_16065;em_score=1460.0;em_evalue=0.0;em_tcov=100.0;em_OGs=COG1199@1|root,COG1199@2|Bacteria,1MVRJ@1224|Proteobacteria,1RQ7B@1236|Gammaproteobacteria;em_COG_cat=KL;em_desc=COG1199 Rad3-related DNA helicases;em_max_annot_lvl=1236|Gammaproteobacteria;em_Preferred_name=;em_PFAMs=DEAD_2,Helicase_C_2;em_EC=3.6.4.12;em_KEGG_ko=ko:K10844;em_KEGG_Pathway=ko03022,ko03420,map03022,map03420;em_KEGG_Module=M00290;em_BRITE=ko00000,ko00001,ko00002,ko01000,ko03021,ko03400
tig00000001	Prodigal_v2.6.3	CDS	2018971	2020623	295.1	-	0	ID=1_1766;partial=00;start_type=GTG;rbs_motif=None;rbs_spacer=None;gc_cont=0.664;conf=99.99;score=295.07;cscore=307.71;sscore=-12.64;rscore=-7.69;uscore=3.62;tscore=-7.91;em_ID=tig00000001_1766;em_target=587753.EY04_16070;em_score=1062.0;em_evalue=0.0;em_tcov=99.6;em_OGs=COG2176@1|root,COG2176@2|Bacteria,1MUZD@1224|Proteobacteria,1RPGP@1236|Gammaproteobacteria;em_COG_cat=L;em_desc=VRR-NUC domain;em_max_annot_lvl=1236|Gammaproteobacteria;em_Preferred_name=;em_PFAMs=VRR_NUC
tig00000001	Prodigal_v2.6.3	CDS	2020840	2021064	53.8	+	0	ID=1_1767;partial=00;start_type=ATG;rbs_motif=GGAG/GAGG;rbs_spacer=5-10bp;gc_cont=0.609;conf=100.00;score=53.84;cscore=39.95;sscore=13.90;rscore=8.86;uscore=0.76;tscore=4.27;em_ID=tig00000001_1767;em_target=1316927.ATKI01000005_gene3225;em_score=127.0;em_evalue=6.48e-38;em_tcov=97.4;em_OGs=2EJ2P@1|root,30P7J@2|Bacteria,1Q920@1224|Proteobacteria,1RUHA@1236|Gammaproteobacteria,1YQZI@136843|Pseudomonas fluorescens group;em_COG_cat=M;em_desc=Bacterial protein of unknown function (DUF903);em_max_annot_lvl=1236|Gammaproteobacteria;em_Preferred_name=;em_PFAMs=DUF903
tig00000001	Prodigal_v2.6.3	CDS	2021085	2021477	34.8	-	0	ID=1_1768;partial=00;start_type=GTG;rbs_motif=AGGAG;rbs_spacer=5-10bp;gc_cont=0.634;conf=99.97;score=34.82;cscore=29.55;sscore=5.27;rscore=14.30;uscore=-0.46;tscore=-7.91;em_ID=tig00000001_1768;em_target=1124983.PFLCHA0_c32310;em_score=144.0;em_evalue=2.84e-42;em_tcov=69.1;em_OGs=2B1V8@1|root,31UBA@2|Bacteria,1QS5V@1224|Proteobacteria,1RVHJ@1236|Gammaproteobacteria,1YU0Z@136843|Pseudomonas fluorescens group;em_COG_cat=None;em_desc=None;em_max_annot_lvl=1236|Gammaproteobacteria;em_Preferred_name=
tig00000001	Prodigal_v2.6.3	CDS	2021790	2023643	463.3	-	0	ID=1_1769;partial=00;start_type=ATG;rbs_motif=GGAG/GAGG;rbs_spacer=5-10bp;gc_cont=0.650;conf=99.99;score=463.32;cscore=442.36;sscore=20.96;rscore=9.98;uscore=6.16;tscore=4.81;em_ID=tig00000001_1769;em_target=587753.EY04_16085;em_score=1066.0;em_evalue=0.0;em_tcov=100.0;em_OGs=COG2931@1|root,COG2931@2|Bacteria,1R94A@1224|Proteobacteria,1RR8E@1236|Gammaproteobacteria;em_COG_cat=Q;em_desc=calcium- and calmodulin-responsive adenylate cyclase activity;em_max_annot_lvl=1236|Gammaproteobacteria;em_Preferred_name=;em_PFAMs=HemolysinCabind;em_GOs=
tig00000001	Prodigal_v2.6.3	CDS	2023751	2025451	417.6	-	0	ID=1_1770;partial=00;start_type=ATG;rbs_motif=GGA/GAG/AGG;rbs_spacer=5-10bp;gc_cont=0.653;conf=99.99;score=417.63;cscore=407.57;sscore=10.06;rscore=2.11;uscore=2.27;tscore=4.81;em_ID=tig00000001_1770;em_target=587753.EY04_16090;em_score=1040.0;em_evalue=0.0;em_tcov=100.0;em_OGs=COG2931@1|root,COG2931@2|Bacteria,1R94A@1224|Proteobacteria,1RR8E@1236|Gammaproteobacteria;em_COG_cat=Q;em_desc=calcium- and calmodulin-responsive adenylate cyclase activity;em_max_annot_lvl=1236|Gammaproteobacteria;em_Preferred_name=
tig00000001	Prodigal_v2.6.3	CDS	2025489	2028572	645.2	-	0	ID=1_1771;partial=00;start_type=ATG;rbs_motif=AGGA;rbs_spacer=5-10bp;gc_cont=0.666;conf=99.99;score=645.22;cscore=630.19;sscore=15.03;rscore=9.13;uscore=1.73;tscore=4.81;em_ID=tig00000001_1771;em_target=587753.EY04_16095;em_score=1946.0;em_evalue=0.0;em_tcov=100.0;em_OGs=COG1404@1|root,COG4625@1|root,COG1404@2|Bacteria,COG4625@2|Bacteria,1MU92@1224|Proteobacteria,1RY4P@1236|Gammaproteobacteria;em_COG_cat=I;em_desc=outer membrane autotransporter barrel domain;em_max_annot_lvl=1236|Gammaproteobacteria;em_Preferred_name=pspB;em_PFAMs=Autotransporter,PATR,Peptidase_S8;em_KEGG_ko=ko:K12685;em_BRITE=ko00000,ko01000,ko02000,ko02044;em_KEGG_TC=1.B.12.5.1,1.B.12.5.3
tig00000001	Prodigal_v2.6.3	CDS	2028770	2031757	670.2	-	0	ID=1_1772;partial=00;start_type=ATG;rbs_motif=GGA/GAG/AGG;rbs_spacer=5-10bp;gc_cont=0.685;conf=99.99;score=670.18;cscore=656.92;sscore=13.25;rscore=2.11;uscore=6.33;tscore=4.81;em_ID=tig00000001_1772;em_target=587753.EY04_16100;em_score=1797.0;em_evalue=0.0;em_tcov=100.0;em_OGs=COG1404@1|root,COG4625@1|root,COG1404@2|Bacteria,COG4625@2|Bacteria,1MVY7@1224|Proteobacteria,1SYXE@1236|Gammaproteobacteria;em_COG_cat=O;em_desc=Membrane;em_max_annot_lvl=1236|Gammaproteobacteria;em_Preferred_name=;em_KEGG_ko=ko:K12685;em_BRITE=ko00000,ko01000,ko02000,ko02044;em_KEGG_TC=1.B.12.5.1,1.B.12.5.3;em_PFAMs=Autotransporter,PATR,Peptidase_S8
tig00000001	Prodigal_v2.6.3	CDS	2031830	2033185	329.9	-	0	ID=1_1773;partial=00;start_type=ATG;rbs_motif=GGAG/GAGG;rbs_spacer=5-10bp;gc_cont=0.652;conf=99.99;score=329.89;cscore=317.32;sscore=12.57;rscore=9.98;uscore=-3.48;tscore=4.81;em_ID=tig00000001_1773;em_target=587753.EY04_16105;em_score=858.0;em_evalue=1.2e-314;em_tcov=100.0;em_OGs=COG1538@1|root,COG1538@2|Bacteria,1Q498@1224|Proteobacteria,1RS7N@1236|Gammaproteobacteria;em_COG_cat=MU;em_desc=type I secretion outer membrane protein, TolC;em_max_annot_lvl=1236|Gammaproteobacteria;em_Preferred_name=aprF;em_PFAMs=OEP;em_KEGG_ko=ko:K12538;em_KEGG_Module=M00328;em_BRITE=ko00000,ko00002,ko02000,ko02044;em_KEGG_TC=1.B.17.1
tig00000001	Prodigal_v2.6.3	CDS	2033188	2034522	323.4	-	0	ID=1_1774;partial=00;start_type=ATG;rbs_motif=GGA/GAG/AGG;rbs_spacer=5-10bp;gc_cont=0.666;conf=99.99;score=323.37;cscore=315.15;sscore=8.21;rscore=2.11;uscore=-0.33;tscore=4.81;em_ID=tig00000001_1774;em_target=587753.EY04_16110;em_score=834.0;em_evalue=2.76e-305;em_tcov=100.0;em_OGs=COG0845@1|root,COG0845@2|Bacteria,1MUI8@1224|Proteobacteria,1RNK4@1236|Gammaproteobacteria;em_COG_cat=M;em_desc=Type I secretion membrane fusion protein, HlyD;em_max_annot_lvl=1236|Gammaproteobacteria;em_Preferred_name=aprE;em_PFAMs=HlyD;em_KEGG_ko=ko:K02022,ko:K12537,ko:K16300;em_BRITE=ko00000,ko00002,ko02000,ko02044;em_KEGG_Module=M00328,M00571;em_KEGG_TC=8.A.1,8.A.1.3.3
tig00000001	Prodigal_v2.6.3	CDS	2034519	2036336	411.2	-	0	ID=1_1775;partial=00;start_type=ATG;rbs_motif=AGGA;rbs_spacer=5-10bp;gc_cont=0.664;conf=99.99;score=411.23;cscore=397.47;sscore=13.76;rscore=9.13;uscore=0.47;tscore=4.81;em_ID=tig00000001_1775;em_target=587753.EY04_16115;em_score=1092.0;em_evalue=0.0;em_tcov=100.0;em_OGs=COG4618@1|root,COG4618@2|Bacteria,1NTI5@1224|Proteobacteria,1T1HR@1236|Gammaproteobacteria;em_COG_cat=V;em_desc=Type I secretion system;em_max_annot_lvl=1236|Gammaproteobacteria;em_Preferred_name=aprD;em_PFAMs=ABC_membrane,ABC_tran;em_KEGG_ko=ko:K06148,ko:K12536;em_BRITE=ko00000,ko00001,ko00002,ko02000,ko02044;em_KEGG_TC=3.A.1,3.A.1.110;em_KEGG_Pathway=ko02010,map02010;em_KEGG_Module=M00328
tig00000001	Prodigal_v2.6.3	CDS	2036577	2036960	34.5	-	0	ID=1_1776;partial=00;start_type=ATG;rbs_motif=GGAG/GAGG;rbs_spacer=5-10bp;gc_cont=0.583;conf=99.96;score=34.46;cscore=22.10;sscore=12.37;rscore=9.98;uscore=-2.43;tscore=4.81;em_ID=tig00000001_1776;em_target=587753.EY04_16120;em_score=242.0;em_evalue=1.4e-81;em_tcov=100.0;em_OGs=2D2QC@1|root,32TDA@2|Bacteria,1N2X3@1224|Proteobacteria,1SB7Y@1236|Gammaproteobacteria;em_COG_cat=S;em_desc=inhibitor;em_max_annot_lvl=1236|Gammaproteobacteria;em_Preferred_name=aprI;em_PFAMs=Inh
tig00000001	Prodigal_v2.6.3	CDS	2037065	2038513	305.3	-	0	ID=1_1777;partial=00;start_type=ATG;rbs_motif=AGGA;rbs_spacer=5-10bp;gc_cont=0.621;conf=99.99;score=305.29;cscore=288.51;sscore=16.79;rscore=9.13;uscore=3.49;tscore=4.81;em_ID=tig00000001_1777;em_target=587753.EY04_16125;em_score=832.0;em_evalue=2.15e-303;em_tcov=100.0;em_OGs=COG2931@1|root,COG2931@2|Bacteria,1MU7T@1224|Proteobacteria,1RWAD@1236|Gammaproteobacteria;em_COG_cat=Q;em_desc=Serine 3-dehydrogenase;em_max_annot_lvl=1236|Gammaproteobacteria;em_Preferred_name=aprA;em_PFAMs=Peptidase_M10_C,Reprolysin_4;em_EC=3.4.24.40;em_KEGG_ko=ko:K01406;em_KEGG_Pathway=ko01503,map01503;em_BRITE=ko00000,ko00001,ko01000,ko01002;em_GOs=GO:0003674,GO:0003824,GO:0006508,GO:0006807,GO:0008150,GO:0008152,GO:0008233,GO:0009405,GO:0010467,GO:0016485,GO:0016787,GO:0019538,GO:0031638,GO:0043170,GO:0044238,GO:0044419,GO:0051604,GO:0051704,GO:0071704,GO:0140096,GO:1901564
tig00000001	Prodigal_v2.6.3	CDS	2038813	2039913	211.9	-	0	ID=1_1778;partial=00;start_type=ATG;rbs_motif=AGGAG;rbs_spacer=5-10bp;gc_cont=0.687;conf=99.99;score=211.93;cscore=190.83;sscore=21.10;rscore=14.30;uscore=0.81;tscore=4.81;em_ID=tig00000001_1778;em_target=587753.EY04_16130;em_score=725.0;em_evalue=5.98e-265;em_tcov=100.0;em_OGs=COG3191@1|root,COG3191@2|Bacteria,1MWDP@1224|Proteobacteria,1RYNM@1236|Gammaproteobacteria;em_COG_cat=EQ;em_desc=peptidase S58 DmpA;em_max_annot_lvl=1236|Gammaproteobacteria;em_Preferred_name=dmpA;em_PFAMs=Peptidase_S58;em_EC=3.4.11.19;em_KEGG_ko=ko:K01266;em_BRITE=ko00000,ko01000,ko01002
tig00000001	Prodigal_v2.6.3	CDS	2039923	2041287	329.1	-	0	ID=1_1779;partial=00;start_type=ATG;rbs_motif=GGAG/GAGG;rbs_spacer=5-10bp;gc_cont=0.642;conf=99.99;score=329.07;cscore=309.60;sscore=19.47;rscore=9.98;uscore=5.33;tscore=4.81;em_ID=tig00000001_1779;em_target=587753.EY04_16135;em_score=843.0;em_evalue=1.89e-308;em_tcov=100.0;em_OGs=COG0531@1|root,COG0531@2|Bacteria,1MXF4@1224|Proteobacteria,1S1RB@1236|Gammaproteobacteria;em_COG_cat=E;em_desc=amino acid;em_max_annot_lvl=1236|Gammaproteobacteria;em_Preferred_name=;em_PFAMs=AA_permease_2
tig00000001	Prodigal_v2.6.3	CDS	2041546	2042322	165.3	+	0	ID=1_1780;partial=00;start_type=ATG;rbs_motif=GGA/GAG/AGG;rbs_spacer=5-10bp;gc_cont=0.636;conf=100.00;score=165.27;cscore=156.62;sscore=8.65;rscore=2.11;uscore=1.73;tscore=4.81;em_ID=tig00000001_1780;em_target=587753.EY04_16140;em_score=509.0;em_evalue=8.86e-183;em_tcov=96.6;em_OGs=COG2197@1|root,COG2197@2|Bacteria,1N5RG@1224|Proteobacteria,1SYDC@1236|Gammaproteobacteria;em_COG_cat=K;em_desc=Transcriptional regulator;em_max_annot_lvl=1236|Gammaproteobacteria;em_Preferred_name=;em_PFAMs=GerE
tig00000001	Prodigal_v2.6.3	CDS	2042330	2043268	148.1	-	0	ID=1_1781;partial=00;start_type=GTG;rbs_motif=GGAGG;rbs_spacer=5-10bp;gc_cont=0.654;conf=100.00;score=148.14;cscore=145.97;sscore=2.17;rscore=11.62;uscore=-1.54;tscore=-7.91;em_ID=tig00000001_1781;em_target=587753.EY04_16145;em_score=589.0;em_evalue=5.74e-213;em_tcov=100.0;em_OGs=COG2207@1|root,COG2207@2|Bacteria,1N0TE@1224|Proteobacteria,1S8E8@1236|Gammaproteobacteria;em_COG_cat=K;em_desc=Transcriptional regulator;em_max_annot_lvl=1236|Gammaproteobacteria;em_Preferred_name=;em_PFAMs=AraC_binding_2,HTH_18
tig00000001	Prodigal_v2.6.3	CDS	2043416	2044009	93.1	-	0	ID=1_1782;partial=00;start_type=ATG;rbs_motif=GGAG/GAGG;rbs_spacer=5-10bp;gc_cont=0.687;conf=100.00;score=93.06;cscore=79.09;sscore=13.97;rscore=9.98;uscore=-0.83;tscore=4.81;em_ID=tig00000001_1782;em_target=587753.EY04_16150;em_score=375.0;em_evalue=3.32e-132;em_tcov=100.0;em_OGs=2C96D@1|root,32T4A@2|Bacteria,1R6M6@1224|Proteobacteria,1SZRT@1236|Gammaproteobacteria;em_COG_cat=S;em_desc=Protein of unknown function (DUF3156);em_max_annot_lvl=1236|Gammaproteobacteria;em_Preferred_name=;em_PFAMs=DUF3156
tig00000001	Prodigal_v2.6.3	CDS	2043975	2045504	369	-	0	ID=1_1783;partial=00;start_type=ATG;rbs_motif=GGAG/GAGG;rbs_spacer=5-10bp;gc_cont=0.660;conf=99.99;score=368.95;cscore=349.61;sscore=19.34;rscore=9.98;uscore=5.20;tscore=4.81;em_ID=tig00000001_1783;em_target=587753.EY04_16155;em_score=983.0;em_evalue=0.0;em_tcov=100.0;em_OGs=COG0531@1|root,COG0531@2|Bacteria,1R4PP@1224|Proteobacteria,1RS90@1236|Gammaproteobacteria;em_COG_cat=E;em_desc=amino acid;em_max_annot_lvl=1236|Gammaproteobacteria;em_Preferred_name=;em_PFAMs=AA_permease_2
tig00000001	Prodigal_v2.6.3	CDS	2045717	2047204	337.5	-	0	ID=1_1784;partial=00;start_type=ATG;rbs_motif=GGAG/GAGG;rbs_spacer=5-10bp;gc_cont=0.681;conf=99.99;score=337.47;cscore=321.02;sscore=16.45;rscore=9.98;uscore=2.30;tscore=4.81;em_ID=tig00000001_1784;em_target=587753.EY04_16160;em_score=948.0;em_evalue=0.0;em_tcov=100.0;em_OGs=COG1012@1|root,COG1012@2|Bacteria,1MU1V@1224|Proteobacteria,1RMBQ@1236|Gammaproteobacteria;em_COG_cat=C;em_desc=belongs to the aldehyde dehydrogenase family;em_max_annot_lvl=1236|Gammaproteobacteria;em_PFAMs=Aldedh;em_Preferred_name=feaB;em_EC=1.2.1.39;em_KEGG_ko=ko:K00146;em_KEGG_Pathway=ko00360,ko00643,ko01100,ko01120,map00360,map00643,map01100,map01120;em_KEGG_Reaction=R02536;em_KEGG_rclass=RC00080;em_BRITE=ko00000,ko00001,ko01000
tig00000001	Prodigal_v2.6.3	CDS	2047763	2049094	308.9	+	0	ID=1_1785;partial=00;start_type=GTG;rbs_motif=AGGAG;rbs_spacer=5-10bp;gc_cont=0.649;conf=99.99;score=308.92;cscore=301.01;sscore=7.91;rscore=14.30;uscore=1.52;tscore=-7.91;em_ID=tig00000001_1785;em_target=587753.EY04_16165;em_score=897.0;em_evalue=0.0;em_tcov=99.8;em_OGs=COG0161@1|root,COG0161@2|Bacteria,1MU2N@1224|Proteobacteria,1RNW9@1236|Gammaproteobacteria;em_COG_cat=E;em_desc=Belongs to the class-III pyridoxal-phosphate-dependent aminotransferase family;em_max_annot_lvl=1236|Gammaproteobacteria;em_Preferred_name=;em_PFAMs=Aminotran_3;em_EC=2.6.1.113;em_KEGG_ko=ko:K12256;em_KEGG_Pathway=ko00330,ko01100,map00330,map01100;em_KEGG_Reaction=R08714;em_KEGG_rclass=RC00008,RC00062;em_BRITE=ko00000,ko00001,ko01000,ko01007
tig00000001	Prodigal_v2.6.3	CDS	2049831	2050508	143.2	+	0	ID=1_1786;partial=00;start_type=ATG;rbs_motif=GGAG/GAGG;rbs_spacer=5-10bp;gc_cont=0.671;conf=100.00;score=143.20;cscore=125.97;sscore=17.23;rscore=9.98;uscore=3.09;tscore=4.81;em_ID=tig00000001_1786;em_target=587753.EY04_16170;em_score=356.0;em_evalue=1.32e-123;em_tcov=95.6;em_OGs=COG2197@1|root,COG2197@2|Bacteria,1RJ8F@1224|Proteobacteria,1SZXN@1236|Gammaproteobacteria;em_COG_cat=K;em_desc=transcriptional regulator;em_max_annot_lvl=1236|Gammaproteobacteria;em_Preferred_name=;em_PFAMs=GerE
tig00000001	Prodigal_v2.6.3	CDS	2050600	2051415	177.6	+	0	ID=1_1787;partial=00;start_type=ATG;rbs_motif=GGA/GAG/AGG;rbs_spacer=5-10bp;gc_cont=0.626;conf=100.00;score=177.62;cscore=165.78;sscore=11.84;rscore=2.11;uscore=4.92;tscore=4.81;em_ID=tig00000001_1787;em_target=587753.EY04_16175;em_score=508.0;em_evalue=2.47e-182;em_tcov=99.6;em_OGs=28MCI@1|root,2ZAQM@2|Bacteria,1MWK7@1224|Proteobacteria,1RQF7@1236|Gammaproteobacteria;em_COG_cat=S;em_desc=MoaF C-terminal domain;em_max_annot_lvl=1236|Gammaproteobacteria;em_Preferred_name=moaF;em_PFAMs=MoaF,MoaF_C
tig00000001	Prodigal_v2.6.3	CDS	2051672	2053054	316.7	+	0	ID=1_1788;partial=00;start_type=ATG;rbs_motif=AGGA;rbs_spacer=5-10bp;gc_cont=0.678;conf=99.99;score=316.75;cscore=298.43;sscore=18.32;rscore=9.13;uscore=5.02;tscore=4.81;em_ID=tig00000001_1788;em_target=587753.EY04_16180;em_score=929.0;em_evalue=0.0;em_tcov=100.0;em_OGs=COG0001@1|root,COG0001@2|Bacteria,1MUY5@1224|Proteobacteria,1RYJN@1236|Gammaproteobacteria;em_COG_cat=E;em_desc=Belongs to the class-III pyridoxal-phosphate-dependent aminotransferase family;em_max_annot_lvl=1236|Gammaproteobacteria;em_Preferred_name=;em_EC=5.4.3.8;em_KEGG_ko=ko:K01845;em_KEGG_Pathway=ko00860,ko01100,ko01110,ko01120,map00860,map01100,map01110,map01120;em_KEGG_Module=M00121;em_KEGG_Reaction=R02272;em_KEGG_rclass=RC00677;em_BRITE=ko00000,ko00001,ko00002,ko01000,ko01007;em_PFAMs=Aminotran_3
tig00000001	Prodigal_v2.6.3	CDS	2053051	2053815	182.2	+	0	ID=1_1789;partial=00;start_type=ATG;rbs_motif=AGGAG;rbs_spacer=5-10bp;gc_cont=0.695;conf=99.99;score=182.17;cscore=160.09;sscore=22.07;rscore=14.30;uscore=1.67;tscore=4.81;em_ID=tig00000001_1789;em_target=587753.EY04_16185;em_score=450.0;em_evalue=6.66e-160;em_tcov=99.2;em_OGs=COG1028@1|root,COG1028@2|Bacteria,1MWCY@1224|Proteobacteria,1S0E4@1236|Gammaproteobacteria;em_COG_cat=IQ;em_desc=Catalyzes the first of the two reduction steps in the elongation cycle of fatty acid synthesis;em_max_annot_lvl=1236|Gammaproteobacteria;em_Preferred_name=;em_PFAMs=adh_short_C2;em_EC=1.1.1.100;em_KEGG_ko=ko:K00059;em_KEGG_Pathway=ko00061,ko00333,ko00780,ko01040,ko01100,ko01130,ko01212,map00061,map00333,map00780,map01040,map01100,map01130,map01212;em_KEGG_Module=M00083,M00572;em_KEGG_Reaction=R04533,R04534,R04536,R04543,R04566,R04953,R04964,R07759,R07763,R10116,R10120,R11671;em_KEGG_rclass=RC00029,RC00117;em_BRITE=ko00000,ko00001,ko00002,ko01000,ko01004
tig00000001	Prodigal_v2.6.3	CDS	2054055	2055257	214.1	+	0	ID=1_1790;partial=00;start_type=ATG;rbs_motif=GGAG/GAGG;rbs_spacer=5-10bp;gc_cont=0.672;conf=99.99;score=214.11;cscore=200.36;sscore=13.75;rscore=9.98;uscore=-0.39;tscore=4.81;em_ID=tig00000001_1790;em_target=587753.EY04_16190;em_score=692.0;em_evalue=1.51e-250;em_tcov=100.0;em_OGs=COG0477@1|root,COG2814@2|Bacteria,1PD60@1224|Proteobacteria,1S9UJ@1236|Gammaproteobacteria;em_COG_cat=EGP;em_desc=COG0477 Permeases of the major facilitator superfamily;em_max_annot_lvl=1236|Gammaproteobacteria;em_Preferred_name=;em_PFAMs=MFS_1
tig00000001	Prodigal_v2.6.3	CDS	2055309	2055467	28	-	0	ID=1_1791;partial=00;start_type=ATG;rbs_motif=GGxGG;rbs_spacer=3-4bp;gc_cont=0.547;conf=99.84;score=27.97;cscore=28.92;sscore=-0.95;rscore=-3.30;uscore=-0.65;tscore=3.00;em_ID=tig00000001_1791;em_target=205922.Pfl01_2677;em_score=64.7;em_evalue=1.2e-11;em_tcov=8.9;em_OGs=COG0687@1|root,COG0687@2|Bacteria,1MUYW@1224|Proteobacteria,1RM7W@1236|Gammaproteobacteria,1YT43@136843|Pseudomonas fluorescens group;em_COG_cat=E;em_desc=Bacterial extracellular solute-binding protein;em_max_annot_lvl=1236|Gammaproteobacteria;em_Preferred_name=potF;em_KEGG_ko=ko:K11073;em_KEGG_Pathway=ko02010,map02010;em_KEGG_Module=M00300;em_BRITE=ko00000,ko00001,ko00002,ko02000;em_KEGG_TC=3.A.1.11.2
tig00000001	Prodigal_v2.6.3	CDS	2055446	2055997	65.9	-	0	ID=1_1792;partial=00;start_type=ATG;rbs_motif=GGAG/GAGG;rbs_spacer=5-10bp;gc_cont=0.623;conf=100.00;score=65.86;cscore=48.70;sscore=17.16;rscore=9.98;uscore=1.35;tscore=4.81;em_ID=tig00000001_1792;em_target=1124983.PFLCHA0_c36500;em_score=324.0;em_evalue=2.41e-112;em_tcov=94.1;em_OGs=COG1853@1|root,COG1853@2|Bacteria,1RGYM@1224|Proteobacteria,1S97V@1236|Gammaproteobacteria,1YUNW@136843|Pseudomonas fluorescens group;em_COG_cat=S;em_desc=Flavin reductase like domain;em_max_annot_lvl=1236|Gammaproteobacteria;em_PFAMs=Flavin_Reduct;em_Preferred_name=
tig00000001	Prodigal_v2.6.3	CDS	2056022	2057257	104	-	0	ID=1_1793;partial=00;start_type=ATG;rbs_motif=GGAG/GAGG;rbs_spacer=5-10bp;gc_cont=0.640;conf=100.00;score=103.98;cscore=87.89;sscore=16.09;rscore=9.98;uscore=-1.38;tscore=4.81;em_ID=tig00000001_1793;em_target=587753.EY04_18010;em_score=724.0;em_evalue=8.04e-263;em_tcov=100.0;em_OGs=COG0475@1|root,COG0475@2|Bacteria,1MVGV@1224|Proteobacteria,1S1ET@1236|Gammaproteobacteria;em_COG_cat=P;em_desc=PFAM sodium hydrogen exchanger;em_max_annot_lvl=1236|Gammaproteobacteria;em_Preferred_name=;em_PFAMs=Na_H_Exchanger
tig00000001	Prodigal_v2.6.3	CDS	2057254	2057412	7.5	-	0	ID=1_1794;partial=00;start_type=ATG;rbs_motif=GGA/GAG/AGG;rbs_spacer=5-10bp;gc_cont=0.711;conf=84.79;score=7.48;cscore=1.87;sscore=5.60;rscore=1.31;uscore=-4.11;tscore=3.00
tig00000001	Prodigal_v2.6.3	CDS	2057412	2058503	137.2	-	0	ID=1_1795;partial=00;start_type=ATG;rbs_motif=None;rbs_spacer=None;gc_cont=0.667;conf=100.00;score=137.22;cscore=140.97;sscore=-3.75;rscore=-7.69;uscore=-1.87;tscore=4.81;em_ID=tig00000001_1795;em_target=587753.EY04_18020;em_score=746.0;em_evalue=1.95e-273;em_tcov=100.0;em_OGs=COG4638@1|root,COG4638@2|Bacteria,1MWU3@1224|Proteobacteria,1S10S@1236|Gammaproteobacteria;em_COG_cat=P;em_desc=COG4638 Phenylpropionate dioxygenase and related ring-hydroxylating dioxygenases, large terminal subunit;em_max_annot_lvl=1236|Gammaproteobacteria;em_PFAMs=Rieske;em_EC=1.14.13.142;em_KEGG_ko=ko:K15982,ko:K19982;em_KEGG_Pathway=ko00404,ko00984,ko01100,ko01120,ko01130,map00404,map00984,map01100,map01120,map01130;em_KEGG_Reaction=R09860,R11107;em_KEGG_rclass=RC01333,RC02691;em_BRITE=ko00000,ko00001,ko00002,ko01000;em_Preferred_name=kshA;em_KEGG_Module=M00790
tig00000001	Prodigal_v2.6.3	CDS	2058529	2060232	289.1	-	0	ID=1_1796;partial=00;start_type=ATG;rbs_motif=AGGAG/GGAGG;rbs_spacer=11-12bp;gc_cont=0.635;conf=99.99;score=289.09;cscore=277.96;sscore=11.13;rscore=2.01;uscore=3.49;tscore=4.81;em_ID=tig00000001_1796;em_target=587753.EY04_18025;em_score=1157.0;em_evalue=0.0;em_tcov=100.0;em_OGs=COG0644@1|root,COG0644@2|Bacteria,1MZVI@1224|Proteobacteria,1RMNS@1236|Gammaproteobacteria;em_COG_cat=C;em_desc=oxidoreductase;em_max_annot_lvl=1236|Gammaproteobacteria;em_Preferred_name=;em_PFAMs=Trp_halogenase;em_EC=1.14.19.49;em_KEGG_ko=ko:K14257;em_KEGG_Pathway=ko00253,ko00404,ko01057,ko01130,map00253,map00404,map01057,map01130;em_KEGG_Module=M00790,M00823;em_KEGG_Reaction=R05456,R11106,R11478;em_KEGG_rclass=RC00949;em_BRITE=ko00000,ko00001,ko00002,ko01000
tig00000001	Prodigal_v2.6.3	CDS	2060275	2061360	124.7	-	0	ID=1_1797;partial=00;start_type=GTG;rbs_motif=AGGA;rbs_spacer=5-10bp;gc_cont=0.680;conf=100.00;score=124.72;cscore=122.21;sscore=2.51;rscore=9.13;uscore=-3.07;tscore=-7.91;em_ID=tig00000001_1797;em_target=587753.EY04_18030;em_score=658.0;em_evalue=1.83e-238;em_tcov=100.0;em_OGs=28NUT@1|root,2ZBT1@2|Bacteria;em_COG_cat=S;em_desc=Domain of unknown function (DUF1864);em_max_annot_lvl=2|Bacteria;em_PFAMs=DUF1864;em_Preferred_name=;em_KEGG_ko=ko:K19981;em_KEGG_Pathway=ko00404,ko01130,map00404,map01130;em_KEGG_Module=M00790;em_KEGG_Reaction=R11105;em_KEGG_rclass=RC03359;em_BRITE=ko00000,ko00001,ko00002
tig00000001	Prodigal_v2.6.3	CDS	2061360	2062976	276.8	-	0	ID=1_1798;partial=00;start_type=ATG;rbs_motif=AGGA;rbs_spacer=5-10bp;gc_cont=0.633;conf=99.99;score=276.80;cscore=264.69;sscore=12.12;rscore=9.13;uscore=-1.18;tscore=4.81;em_ID=tig00000001_1798;em_target=587753.EY04_18035;em_score=1069.0;em_evalue=0.0;em_tcov=100.0;em_OGs=COG0665@1|root,COG0665@2|Bacteria,1MU40@1224|Proteobacteria,1RMJY@1236|Gammaproteobacteria;em_COG_cat=E;em_desc=Tryptophan halogenase;em_max_annot_lvl=1236|Gammaproteobacteria;em_Preferred_name=prnA;em_PFAMs=Trp_halogenase;em_EC=1.14.19.9;em_KEGG_ko=ko:K14266;em_KEGG_Pathway=ko00404,ko01130,map00404,map01130;em_KEGG_Module=M00789,M00790;em_KEGG_Reaction=R09570;em_KEGG_rclass=RC00949;em_BRITE=ko00000,ko00001,ko00002,ko01000
tig00000001	Prodigal_v2.6.3	CDS	2063303	2064709	301.3	-	0	ID=1_1799;partial=00;start_type=ATG;rbs_motif=GGAG/GAGG;rbs_spacer=5-10bp;gc_cont=0.684;conf=99.99;score=301.34;cscore=289.10;sscore=12.24;rscore=9.98;uscore=-3.27;tscore=4.81;em_ID=tig00000001_1799;em_target=587753.EY04_16205;em_score=930.0;em_evalue=0.0;em_tcov=100.0;em_OGs=COG0665@1|root,COG0665@2|Bacteria,1Q38Q@1224|Proteobacteria,1RRYT@1236|Gammaproteobacteria;em_COG_cat=E;em_desc=FAD dependent oxidoreductase;em_max_annot_lvl=1236|Gammaproteobacteria;em_Preferred_name=;em_PFAMs=DAO
tig00000001	Prodigal_v2.6.3	CDS	2064761	2065576	160.2	-	0	ID=1_1800;partial=00;start_type=ATG;rbs_motif=None;rbs_spacer=None;gc_cont=0.658;conf=100.00;score=160.16;cscore=164.26;sscore=-4.10;rscore=-7.69;uscore=-0.57;tscore=4.81;em_ID=tig00000001_1800;em_target=587753.EY04_16210;em_score=517.0;em_evalue=7.7e-186;em_tcov=100.0;em_OGs=COG2207@1|root,COG3631@1|root,COG2207@2|Bacteria,COG3631@2|Bacteria,1N69C@1224|Proteobacteria,1SYZ0@1236|Gammaproteobacteria;em_COG_cat=K;em_desc=AraC family transcriptional regulator;em_max_annot_lvl=1236|Gammaproteobacteria;em_Preferred_name=;em_PFAMs=HTH_18,SnoaL_2
tig00000001	Prodigal_v2.6.3	CDS	2065864	2066133	40.6	+	0	ID=1_1801;partial=00;start_type=ATG;rbs_motif=GGA/GAG/AGG;rbs_spacer=5-10bp;gc_cont=0.615;conf=99.99;score=40.60;cscore=31.85;sscore=8.76;rscore=2.11;uscore=1.84;tscore=4.81;em_ID=tig00000001_1801;em_target=1124983.PFLCHA0_c32580;em_score=168.0;em_evalue=1.19e-53;em_tcov=100.0;em_OGs=2DJE2@1|root,305TU@2|Bacteria,1QREQ@1224|Proteobacteria,1RUE1@1236|Gammaproteobacteria,1YQT9@136843|Pseudomonas fluorescens group;em_COG_cat=S;em_desc=Protein of unknown function (DUF1652);em_max_annot_lvl=1236|Gammaproteobacteria;em_Preferred_name=;em_PFAMs=DUF1652
tig00000001	Prodigal_v2.6.3	CDS	2066219	2068678	417.4	-	0	ID=1_1802;partial=00;start_type=GTG;rbs_motif=GGAG/GAGG;rbs_spacer=5-10bp;gc_cont=0.633;conf=99.99;score=417.43;cscore=414.27;sscore=3.15;rscore=9.98;uscore=1.73;tscore=-7.91;em_ID=tig00000001_1802;em_target=587753.EY04_16220;em_score=1619.0;em_evalue=0.0;em_tcov=100.0;em_OGs=COG0210@1|root,COG0210@2|Bacteria,1MVWI@1224|Proteobacteria,1SKGR@1236|Gammaproteobacteria;em_COG_cat=L;em_desc=DNA helicase;em_max_annot_lvl=1236|Gammaproteobacteria;em_Preferred_name=;em_PFAMs=UvrD-helicase
tig00000001	Prodigal_v2.6.3	CDS	2068956	2069651	149.9	+	0	ID=1_1803;partial=00;start_type=ATG;rbs_motif=AGGAG;rbs_spacer=5-10bp;gc_cont=0.641;conf=100.00;score=149.87;cscore=129.20;sscore=20.67;rscore=14.30;uscore=1.56;tscore=4.81;em_ID=tig00000001_1803;em_target=587753.EY04_16225;em_score=469.0;em_evalue=4.01e-168;em_tcov=100.0;em_OGs=COG1741@1|root,COG1741@2|Bacteria,1MVSW@1224|Proteobacteria,1RNVS@1236|Gammaproteobacteria;em_COG_cat=S;em_desc=Belongs to the pirin family;em_max_annot_lvl=1236|Gammaproteobacteria;em_Preferred_name=yhhW;em_KEGG_ko=ko:K06911;em_BRITE=ko00000;em_PFAMs=Pirin
tig00000001	Prodigal_v2.6.3	CDS	2069724	2071367	373.3	-	0	ID=1_1804;partial=00;start_type=ATG;rbs_motif=GGAG/GAGG;rbs_spacer=5-10bp;gc_cont=0.650;conf=99.99;score=373.32;cscore=356.57;sscore=16.75;rscore=9.98;uscore=2.61;tscore=4.81;em_ID=tig00000001_1804;em_target=587753.EY04_16230;em_score=1088.0;em_evalue=0.0;em_tcov=100.0;em_OGs=COG0033@1|root,COG0033@2|Bacteria,1MU5S@1224|Proteobacteria,1RPDV@1236|Gammaproteobacteria;em_COG_cat=G;em_desc=Phosphoglucomutase;em_max_annot_lvl=1236|Gammaproteobacteria;em_Preferred_name=pgm;em_PFAMs=PGM_PMM_I,PGM_PMM_II,PGM_PMM_III,PGM_PMM_IV;em_EC=5.4.2.2;em_KEGG_ko=ko:K01835;em_KEGG_Pathway=ko00010,ko00030,ko00052,ko00230,ko00500,ko00520,ko00521,ko01100,ko01110,ko01120,ko01130,map00010,map00030,map00052,map00230,map00500,map00520,map00521,map01100,map01110,map01120,map01130;em_KEGG_Module=M00549;em_KEGG_Reaction=R00959,R01057,R08639;em_KEGG_rclass=RC00408;em_BRITE=ko00000,ko00001,ko00002,ko01000;em_BiGG_Reaction=iAPECO1_1312.APECO1_1376,iECED1_1282.ECED1_0670,iECNA114_1301.ECNA114_0627,iECOK1_1307.ECOK1_0699,iECP_1309.ECP_0709,iECS88_1305.ECS88_0725,iLF82_1304.LF82_1632,iNRG857_1313.NRG857_03110,iUMN146_1321.UM146_14115,iYL1228.KPN_00711;em_GOs=GO:0000271,GO:0003674,GO:0003824,GO:0004614,GO:0005575,GO:0005622,GO:0005623,GO:0005737,GO:0005829,GO:0005975,GO:0005976,GO:0005977,GO:0005978,GO:0005996,GO:0006006,GO:0006012,GO:0006073,GO:0006091,GO:0006112,GO:0008150,GO:0008152,GO:0009056,GO:0009058,GO:0009059,GO:0009250,GO:0009987,GO:0015980,GO:0016051,GO:0016052,GO:0016853,GO:0016866,GO:0016868,GO:0019318,GO:0019320,GO:0019388,GO:0033692,GO:0034637,GO:0034645,GO:0043170,GO:0044042,GO:0044237,GO:0044238,GO:0044249,GO:0044260,GO:0044262,GO:0044264,GO:0044281,GO:0044282,GO:0044424,GO:0044444,GO:0044464,GO:0046365,GO:0055114,GO:0071704,GO:1901575,GO:1901576
tig00000001	Prodigal_v2.6.3	CDS	2071596	2072618	207.1	-	0	ID=1_1805;partial=00;start_type=ATG;rbs_motif=GGAG/GAGG;rbs_spacer=5-10bp;gc_cont=0.640;conf=99.99;score=207.08;cscore=193.04;sscore=14.04;rscore=9.98;uscore=-0.10;tscore=4.81;em_ID=tig00000001_1805;em_target=587753.EY04_16235;em_score=680.0;em_evalue=5.38e-248;em_tcov=100.0;em_OGs=COG0604@1|root,COG0604@2|Bacteria,1R8WR@1224|Proteobacteria,1S10D@1236|Gammaproteobacteria;em_COG_cat=C;em_desc=alcohol dehydrogenase;em_max_annot_lvl=1236|Gammaproteobacteria;em_Preferred_name=;em_PFAMs=ADH_N,ADH_zinc_N;em_EC=1.6.5.5;em_KEGG_ko=ko:K00344;em_BRITE=ko00000,ko01000
tig00000001	Prodigal_v2.6.3	CDS	2072888	2073802	220	+	0	ID=1_1806;partial=00;start_type=ATG;rbs_motif=AGGA;rbs_spacer=5-10bp;gc_cont=0.678;conf=99.99;score=219.99;cscore=206.99;sscore=13.00;rscore=9.13;uscore=-0.95;tscore=4.81;em_ID=tig00000001_1806;em_target=587753.EY04_16240;em_score=575.0;em_evalue=1.35e-207;em_tcov=100.0;em_OGs=COG0583@1|root,COG0583@2|Bacteria,1QSDA@1224|Proteobacteria,1RZU9@1236|Gammaproteobacteria;em_COG_cat=K;em_desc=transcriptional regulator;em_max_annot_lvl=1236|Gammaproteobacteria;em_Preferred_name=mexT;em_KEGG_ko=ko:K18297;em_KEGG_Module=M00641,M00745;em_BRITE=ko00000,ko00002,ko01504,ko03000;em_PFAMs=HTH_1,LysR_substrate
tig00000001	Prodigal_v2.6.3	CDS	2074158	2074457	25	+	0	ID=1_1807;partial=00;start_type=ATG;rbs_motif=AGGA;rbs_spacer=5-10bp;gc_cont=0.600;conf=99.68;score=25.02;cscore=7.79;sscore=17.23;rscore=9.13;uscore=3.94;tscore=4.81;em_ID=tig00000001_1807;em_target=649831.L083_4300;em_score=43.1;em_evalue=0.000774;em_tcov=85.7;em_OGs=2EH27@1|root,33AU6@2|Bacteria;em_COG_cat=None;em_desc=None;em_max_annot_lvl=2|Bacteria;em_Preferred_name=
tig00000001	Prodigal_v2.6.3	CDS	2074439	2075941	95.2	+	0	ID=1_1808;partial=00;start_type=ATG;rbs_motif=3Base/5BMM;rbs_spacer=13-15bp;gc_cont=0.576;conf=100.00;score=95.19;cscore=99.86;sscore=-4.66;rscore=-6.78;uscore=-2.70;tscore=4.81;em_ID=tig00000001_1808;em_target=216595.PFLU_3249;em_score=986.0;em_evalue=0.0;em_tcov=100.0;em_OGs=COG0641@1|root,COG0641@2|Bacteria,1NG2E@1224|Proteobacteria,1RQK4@1236|Gammaproteobacteria;em_COG_cat=C;em_desc=Radical SAM;em_max_annot_lvl=1236|Gammaproteobacteria;em_Preferred_name=;em_PFAMs=Fer4_12,Radical_SAM
tig00000001	Prodigal_v2.6.3	CDS	2075941	2077176	114.4	+	0	ID=1_1809;partial=00;start_type=ATG;rbs_motif=GGA/GAG/AGG;rbs_spacer=5-10bp;gc_cont=0.578;conf=100.00;score=114.36;cscore=106.16;sscore=8.20;rscore=2.11;uscore=-0.54;tscore=4.81;em_ID=tig00000001_1809;em_target=216595.PFLU_3250;em_score=824.0;em_evalue=1.92e-302;em_tcov=100.0;em_OGs=COG0535@1|root,COG0535@2|Bacteria,1ND1B@1224|Proteobacteria,1S01B@1236|Gammaproteobacteria;em_COG_cat=S;em_desc=Radical SAM;em_max_annot_lvl=1236|Gammaproteobacteria;em_Preferred_name=;em_PFAMs=Fer4_12,Radical_SAM
tig00000001	Prodigal_v2.6.3	CDS	2077173	2077781	23.3	+	0	ID=1_1810;partial=00;start_type=GTG;rbs_motif=AGGAG;rbs_spacer=5-10bp;gc_cont=0.578;conf=99.53;score=23.31;cscore=14.46;sscore=8.85;rscore=14.30;uscore=1.16;tscore=-7.91;em_ID=tig00000001_1810;em_target=216142.LT40_11700;em_score=288.0;em_evalue=1.87e-97;em_tcov=100.0;em_OGs=COG3409@1|root,COG3409@2|Bacteria,1RAHQ@1224|Proteobacteria,1S2YS@1236|Gammaproteobacteria;em_COG_cat=M;em_desc=Peptidoglycan-binding domain 1 protein;em_max_annot_lvl=1236|Gammaproteobacteria;em_Preferred_name=;em_PFAMs=PG_binding_1
tig00000001	Prodigal_v2.6.3	CDS	2077832	2078245	32.5	+	0	ID=1_1811;partial=00;start_type=ATG;rbs_motif=AGGA;rbs_spacer=5-10bp;gc_cont=0.560;conf=99.94;score=32.55;cscore=14.99;sscore=17.55;rscore=9.13;uscore=2.88;tscore=4.81
tig00000001	Prodigal_v2.6.3	CDS	2078527	2079204	39.2	+	0	ID=1_1812;partial=00;start_type=ATG;rbs_motif=GGA/GAG/AGG;rbs_spacer=5-10bp;gc_cont=0.535;conf=99.99;score=39.23;cscore=31.81;sscore=7.42;rscore=2.11;uscore=1.15;tscore=4.81;em_ID=tig00000001_1812;em_target=883126.HMPREF9710_02169;em_score=197.0;em_evalue=4.9e-61;em_tcov=98.5;em_OGs=COG1570@1|root,COG1570@2|Bacteria,1QZ1C@1224|Proteobacteria,2VZ16@28216|Betaproteobacteria;em_COG_cat=L;em_desc=exodeoxyribonuclease VII activity;em_max_annot_lvl=28216|Betaproteobacteria;em_Preferred_name=
tig00000001	Prodigal_v2.6.3	CDS	2079296	2081890	41.5	+	0	ID=1_1813;partial=00;start_type=ATG;rbs_motif=GGA/GAG/AGG;rbs_spacer=5-10bp;gc_cont=0.511;conf=99.99;score=41.48;cscore=33.53;sscore=7.95;rscore=2.11;uscore=1.03;tscore=4.81;em_ID=tig00000001_1813;em_target=104623.Ser39006_00953;em_score=548.0;em_evalue=1.4e-180;em_tcov=99.4;em_OGs=COG0210@1|root,COG0210@2|Bacteria,1MXSI@1224|Proteobacteria,1T2Q9@1236|Gammaproteobacteria;em_COG_cat=L;em_desc=Nuclease-related domain;em_max_annot_lvl=1236|Gammaproteobacteria;em_Preferred_name=;em_PFAMs=NERD
tig00000001	Prodigal_v2.6.3	CDS	2082265	2083200	39.6	-	0	ID=1_1814;partial=00;start_type=ATG;rbs_motif=GGA/GAG/AGG;rbs_spacer=5-10bp;gc_cont=0.569;conf=99.99;score=39.60;cscore=32.14;sscore=7.46;rscore=2.11;uscore=1.20;tscore=4.81;em_ID=tig00000001_1814;em_target=1207075.PputUW4_03347;em_score=522.0;em_evalue=2.46e-186;em_tcov=99.7;em_OGs=COG2207@1|root,COG2207@2|Bacteria,1Q1BF@1224|Proteobacteria,1S1GE@1236|Gammaproteobacteria;em_COG_cat=K;em_desc=AraC family transcriptional regulator;em_max_annot_lvl=1236|Gammaproteobacteria;em_Preferred_name=;em_PFAMs=AraC_binding_2,HTH_18
tig00000001	Prodigal_v2.6.3	CDS	2083773	2084828	125.6	+	0	ID=1_1815;partial=00;start_type=ATG;rbs_motif=AGGAG;rbs_spacer=5-10bp;gc_cont=0.593;conf=100.00;score=125.59;cscore=105.16;sscore=20.43;rscore=14.30;uscore=1.32;tscore=4.81;em_ID=tig00000001_1815;em_target=757424.Hsero_0929;em_score=592.0;em_evalue=1.31e-212;em_tcov=100.0;em_OGs=COG5485@1|root,COG5485@2|Bacteria,1MXSP@1224|Proteobacteria,2VKEJ@28216|Betaproteobacteria;em_COG_cat=S;em_desc=Haem-containing dehydratase;em_max_annot_lvl=28216|Betaproteobacteria;em_PFAMs=Dehydratase_hem;em_Preferred_name=;em_EC=4.99.1.5;em_KEGG_ko=ko:K13028;em_KEGG_Reaction=R02827;em_KEGG_rclass=RC00791;em_BRITE=ko00000,ko01000
tig00000001	Prodigal_v2.6.3	CDS	2084916	2085782	119.6	+	0	ID=1_1816;partial=00;start_type=ATG;rbs_motif=GGA/GAG/AGG;rbs_spacer=5-10bp;gc_cont=0.597;conf=100.00;score=119.61;cscore=109.79;sscore=9.83;rscore=2.11;uscore=2.91;tscore=4.81;em_ID=tig00000001_1816;em_target=351746.Pput_2725;em_score=461.0;em_evalue=7.06e-163;em_tcov=100.0;em_OGs=COG4313@1|root,COG4313@2|Bacteria,1R58D@1224|Proteobacteria,1RYZE@1236|Gammaproteobacteria;em_COG_cat=C;em_desc=Putative MetA-pathway of phenol degradation;em_max_annot_lvl=1236|Gammaproteobacteria;em_Preferred_name=;em_PFAMs=Phenol_MetA_deg
tig00000001	Prodigal_v2.6.3	CDS	2085943	2086467	58	+	0	ID=1_1817;partial=00;start_type=ATG;rbs_motif=GGAG/GAGG;rbs_spacer=5-10bp;gc_cont=0.575;conf=100.00;score=58.00;cscore=40.30;sscore=17.70;rscore=9.98;uscore=2.90;tscore=4.81;em_ID=tig00000001_1817;em_target=1415630.U771_27350;em_score=323.0;em_evalue=2.22e-112;em_tcov=99.4;em_OGs=COG2346@1|root,COG2346@2|Bacteria,1RA30@1224|Proteobacteria,1S2DW@1236|Gammaproteobacteria;em_COG_cat=S;em_desc=Bacterial-like globin;em_max_annot_lvl=1236|Gammaproteobacteria;em_PFAMs=Bac_globin;em_Preferred_name=;em_KEGG_ko=ko:K06886;em_BRITE=ko00000
tig00000001	Prodigal_v2.6.3	CDS	2086775	2088289	110.9	+	0	ID=1_1818;partial=00;start_type=ATG;rbs_motif=AGGA;rbs_spacer=5-10bp;gc_cont=0.601;conf=100.00;score=110.93;cscore=97.32;sscore=13.60;rscore=9.13;uscore=0.31;tscore=4.81;em_ID=tig00000001_1818;em_target=351746.Pput_2727;em_score=892.0;em_evalue=0.0;em_tcov=100.0;em_OGs=COG0154@1|root,COG0154@2|Bacteria,1MUVQ@1224|Proteobacteria,1RP7E@1236|Gammaproteobacteria,1YX9P@136845|Pseudomonas putida group;em_COG_cat=J;em_desc=Amidase;em_max_annot_lvl=1236|Gammaproteobacteria;em_Preferred_name=amdA;em_PFAMs=Amidase;em_EC=3.5.1.4;em_KEGG_ko=ko:K01426;em_KEGG_Pathway=ko00330,ko00360,ko00380,ko00627,ko00643,ko01120,map00330,map00360,map00380,map00627,map00643,map01120;em_KEGG_Reaction=R02540,R03096,R03180,R03909,R05551,R05590;em_KEGG_rclass=RC00010,RC00100,RC00950,RC01025;em_BRITE=ko00000,ko00001,ko01000
tig00000001	Prodigal_v2.6.3	CDS	2088366	2088998	106.8	+	0	ID=1_1819;partial=00;start_type=ATG;rbs_motif=AGGAG;rbs_spacer=5-10bp;gc_cont=0.627;conf=100.00;score=106.84;cscore=83.61;sscore=23.23;rscore=14.30;uscore=4.12;tscore=4.81;em_ID=tig00000001_1819;em_target=598467.BrE312_2987;em_score=348.0;em_evalue=4.61e-121;em_tcov=95.1;em_OGs=2BZ0R@1|root,2Z7U0@2|Bacteria,1MX37@1224|Proteobacteria,1RQFN@1236|Gammaproteobacteria;em_COG_cat=S;em_desc=Nitrile hydratase;em_max_annot_lvl=1236|Gammaproteobacteria;em_Preferred_name=scnC;em_PFAMs=NHase_alpha;em_EC=3.5.5.8,4.2.1.84;em_KEGG_ko=ko:K01721,ko:K20762;em_KEGG_Pathway=ko00364,ko00380,ko00627,ko00643,ko01120,map00364,map00380,map00627,map00643,map01120;em_KEGG_Reaction=R02828,R04020,R05379,R05596,R07780,R07854;em_KEGG_rclass=RC00483,RC00792,RC01345,RC01432;em_BRITE=ko00000,ko00001,ko01000
tig00000001	Prodigal_v2.6.3	CDS	2089018	2089671	64.7	+	0	ID=1_1820;partial=00;start_type=ATG;rbs_motif=AGGAG;rbs_spacer=5-10bp;gc_cont=0.604;conf=100.00;score=64.71;cscore=44.98;sscore=19.73;rscore=14.30;uscore=-0.45;tscore=4.81;em_ID=tig00000001_1820;em_target=55207.KP22_21255;em_score=338.0;em_evalue=1.29e-116;em_tcov=99.1;em_OGs=28I45@1|root,2Z87Q@2|Bacteria,1R432@1224|Proteobacteria,1S0XF@1236|Gammaproteobacteria;em_COG_cat=E;em_desc=NHase catalyzes the hydration of various nitrile compounds to the corresponding amides;em_max_annot_lvl=1236|Gammaproteobacteria;em_PFAMs=NHase_beta;em_Preferred_name=;em_EC=4.2.1.84;em_KEGG_ko=ko:K20807;em_KEGG_Pathway=ko00364,ko00380,ko00627,ko00643,ko01120,map00364,map00380,map00627,map00643,map01120;em_KEGG_Reaction=R04020,R05379,R05596,R07780,R07854;em_KEGG_rclass=RC00483,RC01345,RC01432;em_BRITE=ko00000,ko00001,ko01000
tig00000001	Prodigal_v2.6.3	CDS	2089668	2090108	42	+	0	ID=1_1821;partial=00;start_type=ATG;rbs_motif=GGAGG;rbs_spacer=3-4bp;gc_cont=0.594;conf=99.99;score=41.98;cscore=24.11;sscore=17.87;rscore=11.77;uscore=-0.00;tscore=4.81;em_ID=tig00000001_1821;em_target=55207.KP22_21250;em_score=209.0;em_evalue=4.83e-68;em_tcov=91.6;em_OGs=2E3CR@1|root,32YC0@2|Bacteria,1N9Q9@1224|Proteobacteria,1S7TH@1236|Gammaproteobacteria;em_COG_cat=S;em_desc=Nitrile hydratase beta subunit;em_max_annot_lvl=1236|Gammaproteobacteria;em_PFAMs=NHase_beta;em_Preferred_name=
tig00000001	Prodigal_v2.6.3	CDS	2090168	2090845	78	+	0	ID=1_1822;partial=00;start_type=ATG;rbs_motif=GGA/GAG/AGG;rbs_spacer=5-10bp;gc_cont=0.614;conf=100.00;score=77.98;cscore=69.04;sscore=8.94;rscore=2.11;uscore=2.02;tscore=4.81;em_ID=tig00000001_1822;em_target=78245.Xaut_0420;em_score=337.0;em_evalue=4.73e-116;em_tcov=100.0;em_OGs=COG0310@1|root,COG0310@2|Bacteria,1MXW7@1224|Proteobacteria,2TT6R@28211|Alphaproteobacteria,3F0HF@335928|Xanthobacteraceae;em_COG_cat=P;em_desc=Cobalt uptake substrate-specific transmembrane region;em_max_annot_lvl=28211|Alphaproteobacteria;em_Preferred_name=MA20_14475;em_PFAMs=CbiM
tig00000001	Prodigal_v2.6.3	CDS	2090960	2092249	127.6	+	0	ID=1_1823;partial=00;start_type=ATG;rbs_motif=GGAG/GAGG;rbs_spacer=5-10bp;gc_cont=0.599;conf=100.00;score=127.63;cscore=111.80;sscore=15.82;rscore=9.98;uscore=1.03;tscore=4.81;em_ID=tig00000001_1823;em_target=1415630.U771_17965;em_score=470.0;em_evalue=5.31e-162;em_tcov=99.5;em_OGs=COG0840@1|root,COG2202@1|root,COG0840@2|Bacteria,COG2202@2|Bacteria,1RD6X@1224|Proteobacteria,1SESX@1236|Gammaproteobacteria;em_COG_cat=NT;em_desc=Motif C-terminal to PAS motifs (likely to contribute to PAS structural domain);em_max_annot_lvl=1236|Gammaproteobacteria;em_Preferred_name=;em_PFAMs=MCPsignal,PAS_3
tig00000001	Prodigal_v2.6.3	CDS	2092270	2093016	31.1	-	0	ID=1_1824;partial=00;start_type=ATG;rbs_motif=AGGAG;rbs_spacer=5-10bp;gc_cont=0.542;conf=99.92;score=31.05;cscore=7.35;sscore=23.71;rscore=14.30;uscore=5.25;tscore=4.81;em_ID=tig00000001_1824;em_target=667632.KB890164_gene1661;em_score=385.0;em_evalue=1.72e-134;em_tcov=99.6;em_OGs=COG2085@1|root,COG2085@2|Bacteria,1R5ZM@1224|Proteobacteria,2WFPZ@28216|Betaproteobacteria,1KI4Q@119060|Burkholderiaceae;em_COG_cat=S;em_desc=D-isomer specific 2-hydroxyacid dehydrogenase, NAD binding domain;em_max_annot_lvl=28216|Betaproteobacteria;em_Preferred_name=;em_PFAMs=F420_oxidored
tig00000001	Prodigal_v2.6.3	CDS	2093119	2093472	10.1	+	0	ID=1_1825;partial=00;start_type=ATG;rbs_motif=GGAG/GAGG;rbs_spacer=5-10bp;gc_cont=0.537;conf=90.99;score=10.06;cscore=-4.35;sscore=14.42;rscore=9.98;uscore=0.12;tscore=4.81;em_ID=tig00000001_1825;em_target=29581.BW37_04227;em_score=196.0;em_evalue=1.01e-63;em_tcov=86.2;em_OGs=COG1733@1|root,COG1733@2|Bacteria,1MZ6G@1224|Proteobacteria,2WEFC@28216|Betaproteobacteria;em_COG_cat=K;em_desc=HxlR-like helix-turn-helix;em_max_annot_lvl=28216|Betaproteobacteria;em_PFAMs=HxlR;em_Preferred_name=
tig00000001	Prodigal_v2.6.3	CDS	2094023	2095141	53.6	-	0	ID=1_1826;partial=00;start_type=ATG;rbs_motif=GGAG/GAGG;rbs_spacer=5-10bp;gc_cont=0.571;conf=100.00;score=53.64;cscore=34.07;sscore=19.57;rscore=9.98;uscore=5.43;tscore=4.81;em_ID=tig00000001_1826;em_target=590409.Dd586_1412;em_score=682.0;em_evalue=1.59e-247;em_tcov=100.0;em_OGs=COG1902@1|root,COG1902@2|Bacteria,1MVIX@1224|Proteobacteria,1RMFI@1236|Gammaproteobacteria,2JC18@204037|Dickeya;em_COG_cat=C;em_desc=PFAM NADH flavin oxidoreductase NADH oxidase;em_max_annot_lvl=1236|Gammaproteobacteria;em_Preferred_name=;em_PFAMs=Oxidored_FMN
tig00000001	Prodigal_v2.6.3	CDS	2095244	2095618	10	+	0	ID=1_1827;partial=00;start_type=ATG;rbs_motif=GGAG/GAGG;rbs_spacer=5-10bp;gc_cont=0.563;conf=90.84;score=9.98;cscore=-6.02;sscore=16.00;rscore=9.98;uscore=1.71;tscore=4.81;em_ID=tig00000001_1827;em_target=590409.Dd586_1413;em_score=225.0;em_evalue=5.75e-75;em_tcov=99.2;em_OGs=COG1733@1|root,COG1733@2|Bacteria,1MZ6N@1224|Proteobacteria,1SA5S@1236|Gammaproteobacteria,2JE2W@204037|Dickeya;em_COG_cat=K;em_desc=PFAM helix-turn-helix HxlR type;em_max_annot_lvl=1236|Gammaproteobacteria;em_PFAMs=HxlR;em_Preferred_name=
tig00000001	Prodigal_v2.6.3	CDS	2096056	2098176	472.9	+	0	ID=1_1828;partial=00;start_type=ATG;rbs_motif=GGA/GAG/AGG;rbs_spacer=11-12bp;gc_cont=0.636;conf=99.99;score=472.93;cscore=468.88;sscore=4.04;rscore=-2.38;uscore=2.26;tscore=4.81;em_ID=tig00000001_1828;em_target=1042876.PPS_2770;em_score=1197.0;em_evalue=0.0;em_tcov=100.0;em_OGs=COG4774@1|root,COG4774@2|Bacteria,1MV0X@1224|Proteobacteria,1T1GW@1236|Gammaproteobacteria,1YWJZ@136845|Pseudomonas putida group;em_COG_cat=M;em_desc=siderophore receptor;em_max_annot_lvl=1236|Gammaproteobacteria;em_Preferred_name=;em_KEGG_ko=ko:K02014;em_BRITE=ko00000,ko02000;em_KEGG_TC=1.B.14;em_PFAMs=Plug,TonB_dep_Rec
tig00000001	Prodigal_v2.6.3	CDS	2098559	2099470	186.5	+	0	ID=1_1829;partial=00;start_type=GTG;rbs_motif=GGAG/GAGG;rbs_spacer=5-10bp;gc_cont=0.645;conf=99.99;score=186.50;cscore=185.61;sscore=0.89;rscore=9.98;uscore=-0.53;tscore=-7.91;em_ID=tig00000001_1829;em_target=587753.EY04_16365;em_score=601.0;em_evalue=5.37e-218;em_tcov=100.0;em_OGs=COG0583@1|root,COG0583@2|Bacteria,1R9J4@1224|Proteobacteria,1S06W@1236|Gammaproteobacteria;em_COG_cat=K;em_desc=transcriptional regulator;em_max_annot_lvl=1236|Gammaproteobacteria;em_Preferred_name=;em_PFAMs=HTH_1,LysR_substrate
tig00000001	Prodigal_v2.6.3	CDS	2099605	2100945	282.5	-	0	ID=1_1830;partial=00;start_type=ATG;rbs_motif=AGGAG;rbs_spacer=5-10bp;gc_cont=0.647;conf=99.99;score=282.48;cscore=261.51;sscore=20.97;rscore=14.30;uscore=1.05;tscore=4.81;em_ID=tig00000001_1830;em_target=587753.EY04_16330;em_score=845.0;em_evalue=1.75e-309;em_tcov=100.0;em_OGs=COG0477@1|root,COG0477@2|Bacteria;em_COG_cat=EGP;em_desc=Major facilitator Superfamily;em_max_annot_lvl=2|Bacteria;em_PFAMs=MFS_1,Sugar_tr;em_Preferred_name=;em_KEGG_ko=ko:K03761,ko:K03762;em_BRITE=ko00000,ko02000;em_KEGG_TC=2.A.1.6.2,2.A.1.6.4
tig00000001	Prodigal_v2.6.3	CDS	2100989	2102530	251.7	-	0	ID=1_1831;partial=00;start_type=ATG;rbs_motif=GGA/GAG/AGG;rbs_spacer=5-10bp;gc_cont=0.660;conf=99.99;score=251.68;cscore=245.89;sscore=5.79;rscore=2.11;uscore=-2.38;tscore=4.81;em_ID=tig00000001_1831;em_target=587753.EY04_16335;em_score=949.0;em_evalue=0.0;em_tcov=100.0;em_OGs=COG0318@1|root,COG0318@2|Bacteria,1MU6G@1224|Proteobacteria,1RMQ4@1236|Gammaproteobacteria;em_COG_cat=IQ;em_desc=COG0318 Acyl-CoA synthetases (AMP-forming) AMP-acid ligases II;em_max_annot_lvl=1236|Gammaproteobacteria;em_Preferred_name=;em_PFAMs=AMP-binding,AMP-binding_C;em_KEGG_ko=ko:K00666,ko:K01897;em_BRITE=ko00000,ko00001,ko00002,ko01000,ko01004,ko04147;em_EC=6.2.1.3;em_KEGG_Pathway=ko00061,ko00071,ko01100,ko01212,ko02024,ko03320,ko04146,ko04216,ko04714,ko04920,map00061,map00071,map01100,map01212,map02024,map03320,map04146,map04216,map04714,map04920;em_KEGG_Module=M00086;em_KEGG_Reaction=R01280;em_KEGG_rclass=RC00004,RC00014;em_KEGG_TC=4.C.1.1
tig00000001	Prodigal_v2.6.3	CDS	2102533	2103711	202.2	-	0	ID=1_1832;partial=00;start_type=ATG;rbs_motif=AGxAG;rbs_spacer=5-10bp;gc_cont=0.661;conf=99.99;score=202.19;cscore=200.87;sscore=1.32;rscore=-3.41;uscore=0.56;tscore=4.81;em_ID=tig00000001_1832;em_target=587753.EY04_16340;em_score=735.0;em_evalue=4.95e-268;em_tcov=100.0;em_OGs=COG0183@1|root,COG0183@2|Bacteria,1MU8C@1224|Proteobacteria,1RNDU@1236|Gammaproteobacteria;em_COG_cat=I;em_desc=Belongs to the thiolase family;em_max_annot_lvl=1236|Gammaproteobacteria;em_Preferred_name=;em_PFAMs=Thiolase_C,Thiolase_N;em_EC=2.3.1.9;em_KEGG_ko=ko:K00626;em_KEGG_Pathway=ko00071,ko00072,ko00280,ko00310,ko00362,ko00380,ko00620,ko00630,ko00640,ko00650,ko00720,ko00900,ko01100,ko01110,ko01120,ko01130,ko01200,ko01212,ko02020,map00071,map00072,map00280,map00310,map00362,map00380,map00620,map00630,map00640,map00650,map00720,map00900,map01100,map01110,map01120,map01130,map01200,map01212,map02020;em_KEGG_Module=M00088,M00095,M00373,M00374,M00375;em_KEGG_Reaction=R00238,R01177;em_KEGG_rclass=RC00004,RC00326;em_BRITE=ko00000,ko00001,ko00002,ko01000,ko04147
tig00000001	Prodigal_v2.6.3	CDS	2103861	2104433	113.5	+	0	ID=1_1833;partial=00;start_type=ATG;rbs_motif=AGGA;rbs_spacer=5-10bp;gc_cont=0.621;conf=100.00;score=113.53;cscore=99.06;sscore=14.47;rscore=9.13;uscore=0.52;tscore=4.81;em_ID=tig00000001_1833;em_target=587753.EY04_16345;em_score=379.0;em_evalue=5.82e-134;em_tcov=100.0;em_OGs=COG2197@1|root,COG2197@2|Bacteria,1RAAY@1224|Proteobacteria;em_COG_cat=K;em_desc=luxR family;em_max_annot_lvl=1224|Proteobacteria;em_Preferred_name=ttrR;em_PFAMs=GerE,PAS_9
tig00000001	Prodigal_v2.6.3	CDS	2104706	2105764	215.7	-	0	ID=1_1834;partial=00;start_type=ATG;rbs_motif=AGGA;rbs_spacer=5-10bp;gc_cont=0.602;conf=99.99;score=215.69;cscore=197.02;sscore=18.67;rscore=9.13;uscore=3.85;tscore=4.81;em_ID=tig00000001_1834;em_target=587753.EY04_16355;em_score=684.0;em_evalue=4.1e-249;em_tcov=99.7;em_OGs=COG3469@1|root,COG3469@2|Bacteria,1MUUS@1224|Proteobacteria,1RYTJ@1236|Gammaproteobacteria;em_COG_cat=G;em_desc=Belongs to the glycosyl hydrolase 18 family;em_max_annot_lvl=1236|Gammaproteobacteria;em_Preferred_name=chiC;em_PFAMs=Glyco_hydro_18;em_EC=3.2.1.14;em_KEGG_ko=ko:K01183;em_KEGG_Pathway=ko00520,ko01100,map00520,map01100;em_KEGG_Reaction=R01206,R02334;em_KEGG_rclass=RC00467;em_BRITE=ko00000,ko00001,ko01000;em_CAZy=GH18
tig00000001	Prodigal_v2.6.3	CDS	2105802	2106437	117.8	-	0	ID=1_1835;partial=00;start_type=ATG;rbs_motif=GGAG/GAGG;rbs_spacer=5-10bp;gc_cont=0.607;conf=100.00;score=117.84;cscore=100.04;sscore=17.80;rscore=9.98;uscore=3.66;tscore=4.81;em_ID=tig00000001_1835;em_target=587753.EY04_16360;em_score=419.0;em_evalue=8.12e-149;em_tcov=100.0;em_OGs=COG3397@1|root,COG3397@2|Bacteria;em_COG_cat=G;em_desc=chitin binding;em_max_annot_lvl=2|Bacteria;em_Preferred_name=;em_PFAMs=LPMO_10;em_KEGG_ko=ko:K03933,ko:K21712;em_KEGG_Pathway=ko05110,map05110;em_BRITE=ko00000,ko00001;em_CAZy=AA10,CBM73
tig00000001	Prodigal_v2.6.3	CDS	2106800	2107840	230.1	-	0	ID=1_1836;partial=00;start_type=ATG;rbs_motif=GGAG/GAGG;rbs_spacer=5-10bp;gc_cont=0.668;conf=99.99;score=230.13;cscore=215.67;sscore=14.46;rscore=9.98;uscore=-1.02;tscore=4.81;em_ID=tig00000001_1836;em_target=587753.EY04_16370;em_score=692.0;em_evalue=1.61e-252;em_tcov=100.0;em_OGs=COG0687@1|root,COG0687@2|Bacteria,1MU0I@1224|Proteobacteria,1RMY4@1236|Gammaproteobacteria;em_COG_cat=E;em_desc=Spermidine putrescine-binding periplasmic protein;em_max_annot_lvl=1236|Gammaproteobacteria;em_Preferred_name=;em_PFAMs=SBP_bac_8;em_KEGG_ko=ko:K02055;em_KEGG_Pathway=ko02024,map02024;em_KEGG_Module=M00193;em_BRITE=ko00000,ko00001,ko00002,ko02000;em_KEGG_TC=3.A.1.11
tig00000001	Prodigal_v2.6.3	CDS	2107895	2109277	336	-	0	ID=1_1837;partial=00;start_type=ATG;rbs_motif=AGGAG;rbs_spacer=5-10bp;gc_cont=0.664;conf=99.99;score=336.04;cscore=313.00;sscore=23.04;rscore=14.30;uscore=2.64;tscore=4.81;em_ID=tig00000001_1837;em_target=587753.EY04_16375;em_score=929.0;em_evalue=0.0;em_tcov=100.0;em_OGs=COG0161@1|root,COG0161@2|Bacteria,1MU2N@1224|Proteobacteria,1RNW9@1236|Gammaproteobacteria;em_COG_cat=E;em_desc=Belongs to the class-III pyridoxal-phosphate-dependent aminotransferase family;em_max_annot_lvl=1236|Gammaproteobacteria;em_PFAMs=Aminotran_3;em_Preferred_name=HA62_09750;em_EC=2.6.1.113;em_KEGG_ko=ko:K12256;em_KEGG_Pathway=ko00330,ko01100,map00330,map01100;em_KEGG_Reaction=R08714;em_KEGG_rclass=RC00008,RC00062;em_BRITE=ko00000,ko00001,ko01000,ko01007
tig00000001	Prodigal_v2.6.3	CDS	2109274	2110710	352.3	-	0	ID=1_1838;partial=00;start_type=ATG;rbs_motif=GGAG/GAGG;rbs_spacer=5-10bp;gc_cont=0.647;conf=99.99;score=352.34;cscore=333.61;sscore=18.73;rscore=9.98;uscore=3.28;tscore=4.81;em_ID=tig00000001_1838;em_target=587753.EY04_16380;em_score=866.0;em_evalue=8.7e-317;em_tcov=100.0;em_OGs=COG0531@1|root,COG0531@2|Bacteria,1R4PP@1224|Proteobacteria,1RP8U@1236|Gammaproteobacteria;em_COG_cat=E;em_desc=amino acid;em_max_annot_lvl=1236|Gammaproteobacteria;em_Preferred_name=;em_PFAMs=AA_permease_2
tig00000001	Prodigal_v2.6.3	CDS	2110768	2112261	323.9	-	0	ID=1_1839;partial=00;start_type=GTG;rbs_motif=AGGA;rbs_spacer=5-10bp;gc_cont=0.676;conf=99.99;score=323.91;cscore=317.22;sscore=6.69;rscore=9.13;uscore=4.52;tscore=-7.91;em_ID=tig00000001_1839;em_target=587753.EY04_16385;em_score=950.0;em_evalue=0.0;em_tcov=100.0;em_OGs=COG1012@1|root,COG1012@2|Bacteria,1MU1V@1224|Proteobacteria,1RMBQ@1236|Gammaproteobacteria;em_COG_cat=C;em_desc=belongs to the aldehyde dehydrogenase family;em_max_annot_lvl=1236|Gammaproteobacteria;em_Preferred_name=puuC2;em_PFAMs=Aldedh;em_EC=1.2.1.99;em_KEGG_ko=ko:K09472;em_KEGG_Pathway=ko00330,ko01100,map00330,map01100;em_KEGG_Module=M00136;em_KEGG_Reaction=R07417,R07418;em_KEGG_rclass=RC00080;em_BRITE=ko00000,ko00001,ko00002,ko01000;em_BiGG_Reaction=iJN746.PP_2589
tig00000001	Prodigal_v2.6.3	CDS	2112292	2113455	247.3	-	0	ID=1_1840;partial=00;start_type=ATG;rbs_motif=GGAG/GAGG;rbs_spacer=5-10bp;gc_cont=0.682;conf=99.99;score=247.25;cscore=232.34;sscore=14.91;rscore=9.98;uscore=-1.14;tscore=4.81;em_ID=tig00000001_1840;em_target=587753.EY04_16390;em_score=737.0;em_evalue=8.23e-269;em_tcov=99.2;em_OGs=COG0624@1|root,COG0624@2|Bacteria,1MVBR@1224|Proteobacteria,1RNDG@1236|Gammaproteobacteria;em_COG_cat=E;em_desc=Belongs to the peptidase M20A family. ArgE subfamily;em_max_annot_lvl=1236|Gammaproteobacteria;em_Preferred_name=argE;em_PFAMs=M20_dimer,Peptidase_M20;em_EC=3.5.1.16;em_KEGG_ko=ko:K01438;em_KEGG_Pathway=ko00220,ko01100,ko01110,ko01130,ko01210,ko01230,map00220,map01100,map01110,map01130,map01210,map01230;em_KEGG_Module=M00028,M00845;em_KEGG_Reaction=R00669,R09107;em_KEGG_rclass=RC00064,RC00300;em_BRITE=ko00000,ko00001,ko00002,ko01000;em_BiGG_Reaction=iYL1228.KPN_01464
tig00000001	Prodigal_v2.6.3	CDS	2113448	2114122	149.4	-	0	ID=1_1841;partial=00;start_type=ATG;rbs_motif=AGGAG;rbs_spacer=5-10bp;gc_cont=0.717;conf=100.00;score=149.39;cscore=128.42;sscore=20.97;rscore=14.30;uscore=0.69;tscore=4.81;em_ID=tig00000001_1841;em_target=587753.EY04_16395;em_score=416.0;em_evalue=2.56e-147;em_tcov=100.0;em_OGs=COG3342@1|root,COG3342@2|Bacteria,1MWQT@1224|Proteobacteria,1RYZ6@1236|Gammaproteobacteria;em_COG_cat=S;em_desc=Major pilin protein;em_max_annot_lvl=1236|Gammaproteobacteria;em_Preferred_name=;em_PFAMs=DUF1028
tig00000001	Prodigal_v2.6.3	CDS	2114133	2114543	120.8	-	0	ID=1_1842;partial=00;start_type=ATG;rbs_motif=GGAG/GAGG;rbs_spacer=5-10bp;gc_cont=0.645;conf=100.00;score=120.77;cscore=104.70;sscore=16.08;rscore=9.98;uscore=-1.36;tscore=4.81;em_ID=tig00000001_1842;em_target=587753.EY04_16400;em_score=277.0;em_evalue=3.6e-95;em_tcov=100.0;em_OGs=COG0251@1|root,COG0251@2|Bacteria,1RAKQ@1224|Proteobacteria,1S2FK@1236|Gammaproteobacteria;em_COG_cat=J;em_desc=Endoribonuclease;em_max_annot_lvl=1236|Gammaproteobacteria;em_Preferred_name=yabJ_1;em_PFAMs=Ribonuc_L-PSP
tig00000001	Prodigal_v2.6.3	CDS	2114543	2115859	260.9	-	0	ID=1_1843;partial=00;start_type=ATG;rbs_motif=GGA/GAG/AGG;rbs_spacer=5-10bp;gc_cont=0.678;conf=99.99;score=260.88;cscore=254.39;sscore=6.49;rscore=2.11;uscore=0.22;tscore=4.81;em_ID=tig00000001_1843;em_target=587753.EY04_16405;em_score=860.0;em_evalue=5.69e-316;em_tcov=100.0;em_OGs=COG2072@1|root,COG2072@2|Bacteria,1MWPJ@1224|Proteobacteria,1RNQP@1236|Gammaproteobacteria;em_COG_cat=P;em_desc=oxidoreductase;em_max_annot_lvl=1236|Gammaproteobacteria;em_Preferred_name=;em_PFAMs=Pyr_redox_3;em_KEGG_ko=ko:K07222;em_BRITE=ko00000
tig00000001	Prodigal_v2.6.3	CDS	2116118	2117692	118.4	+	0	ID=1_1844;partial=00;start_type=ATG;rbs_motif=AGGA;rbs_spacer=5-10bp;gc_cont=0.569;conf=100.00;score=118.39;cscore=102.22;sscore=16.17;rscore=9.13;uscore=2.22;tscore=4.81;em_ID=tig00000001_1844;em_target=587753.EY04_12180;em_score=941.0;em_evalue=0.0;em_tcov=100.0;em_OGs=COG3157@1|root,COG3157@2|Bacteria,1QVJ4@1224|Proteobacteria;em_COG_cat=S;em_desc=Uncharacterized alpha/beta hydrolase domain (DUF2235);em_max_annot_lvl=1224|Proteobacteria;em_Preferred_name=;em_PFAMs=DUF2235
tig00000001	Prodigal_v2.6.3	CDS	2117692	2118351	30.7	+	0	ID=1_1845;partial=00;start_type=ATG;rbs_motif=GGA/GAG/AGG;rbs_spacer=5-10bp;gc_cont=0.561;conf=99.91;score=30.71;cscore=20.35;sscore=10.36;rscore=2.11;uscore=2.15;tscore=4.81;em_ID=tig00000001_1845;em_target=1333856.L686_01550;em_score=304.0;em_evalue=3.87e-103;em_tcov=99.1;em_OGs=2B64T@1|root,31Z1Q@2|Bacteria,1QD9B@1224|Proteobacteria,1T96S@1236|Gammaproteobacteria,1Z1GT@136846|Pseudomonas stutzeri group;em_COG_cat=S;em_desc=Protein of unknown function (DUF2931);em_max_annot_lvl=1236|Gammaproteobacteria;em_Preferred_name=;em_PFAMs=DUF2931
tig00000001	Prodigal_v2.6.3	CDS	2118810	2119082	17.6	+	0	ID=1_1846;partial=00;start_type=ATG;rbs_motif=AGGA/GGAG/GAGG;rbs_spacer=11-12bp;gc_cont=0.535;conf=98.30;score=17.65;cscore=9.95;sscore=7.69;rscore=1.52;uscore=2.02;tscore=4.81;em_ID=tig00000001_1846;em_target=1357279.N018_21100;em_score=136.0;em_evalue=2.46e-39;em_tcov=41.0;em_OGs=2AU83@1|root,31JV8@2|Bacteria,1QHN7@1224|Proteobacteria,1TFBV@1236|Gammaproteobacteria,1ZAFR@136849|Pseudomonas syringae group;em_COG_cat=None;em_desc=None;em_max_annot_lvl=1236|Gammaproteobacteria;em_Preferred_name=
tig00000001	Prodigal_v2.6.3	CDS	2119364	2120620	275.3	+	0	ID=1_1847;partial=00;start_type=ATG;rbs_motif=GGA/GAG/AGG;rbs_spacer=5-10bp;gc_cont=0.664;conf=99.99;score=275.31;cscore=263.12;sscore=12.20;rscore=2.11;uscore=5.93;tscore=4.81;em_ID=tig00000001_1847;em_target=587753.EY04_16420;em_score=757.0;em_evalue=7.69e-276;em_tcov=100.0;em_OGs=COG0845@1|root,COG0845@2|Bacteria,1MU78@1224|Proteobacteria,1RMI7@1236|Gammaproteobacteria;em_COG_cat=M;em_desc=Belongs to the membrane fusion protein (MFP) (TC 8.A.1) family;em_max_annot_lvl=1236|Gammaproteobacteria;em_Preferred_name=mexE;em_KEGG_ko=ko:K18298,ko:K19586;em_KEGG_Module=M00641,M00767;em_BRITE=ko00000,ko00002,ko01504,ko02000;em_KEGG_TC=2.A.6.2.47,8.A.1;em_PFAMs=Biotin_lipoyl_2
tig00000001	Prodigal_v2.6.3	CDS	2120636	2123815	827.4	+	0	ID=1_1848;partial=00;start_type=ATG;rbs_motif=GGA/GAG/AGG;rbs_spacer=11-12bp;gc_cont=0.634;conf=99.99;score=827.36;cscore=825.23;sscore=2.14;rscore=-2.38;uscore=-1.41;tscore=4.81;em_ID=tig00000001_1848;em_target=587753.EY04_16425;em_score=1998.0;em_evalue=0.0;em_tcov=100.0;em_OGs=COG0841@1|root,COG0841@2|Bacteria,1MU48@1224|Proteobacteria,1RMBN@1236|Gammaproteobacteria;em_COG_cat=V;em_desc=Belongs to the resistance-nodulation-cell division (RND) (TC 2.A.6) family;em_max_annot_lvl=1236|Gammaproteobacteria;em_Preferred_name=mexF;em_KEGG_ko=ko:K18299,ko:K18902,ko:K19585;em_KEGG_Module=M00641,M00698,M00767;em_BRITE=ko00000,ko00002,ko01504,ko02000;em_KEGG_TC=2.A.6.2,2.A.6.2.16,2.A.6.2.47;em_PFAMs=ACR_tran
tig00000001	Prodigal_v2.6.3	CDS	2123812	2125233	360.2	+	0	ID=1_1849;partial=00;start_type=ATG;rbs_motif=GGAGG;rbs_spacer=5-10bp;gc_cont=0.695;conf=99.99;score=360.20;cscore=342.19;sscore=18.01;rscore=11.62;uscore=0.29;tscore=4.81;em_ID=tig00000001_1849;em_target=587753.EY04_16430;em_score=863.0;em_evalue=9.67e-316;em_tcov=100.0;em_OGs=COG1538@1|root,COG1538@2|Bacteria,1MUA8@1224|Proteobacteria,1RN5K@1236|Gammaproteobacteria;em_COG_cat=M;em_desc=RND efflux system, outer membrane lipoprotein;em_max_annot_lvl=1236|Gammaproteobacteria;em_Preferred_name=oprN;em_KEGG_ko=ko:K18300;em_KEGG_Module=M00641;em_BRITE=ko00000,ko00002,ko01504,ko02000;em_KEGG_TC=1.B.17;em_PFAMs=OEP
tig00000001	Prodigal_v2.6.3	CDS	2125335	2126282	234.9	-	0	ID=1_1850;partial=00;start_type=ATG;rbs_motif=GGA/GAG/AGG;rbs_spacer=5-10bp;gc_cont=0.675;conf=99.99;score=234.91;cscore=225.67;sscore=9.24;rscore=2.11;uscore=1.03;tscore=4.81;em_ID=tig00000001_1850;em_target=587753.EY04_16435;em_score=542.0;em_evalue=2.82e-194;em_tcov=100.0;em_OGs=COG1566@1|root,COG1566@2|Bacteria,1MWG0@1224|Proteobacteria,1RRE3@1236|Gammaproteobacteria;em_COG_cat=V;em_desc=Belongs to the membrane fusion protein (MFP) (TC 8.A.1) family;em_max_annot_lvl=1236|Gammaproteobacteria;em_Preferred_name=;em_PFAMs=Biotin_lipoyl_2,HlyD_3
tig00000001	Prodigal_v2.6.3	CDS	2126279	2126482	24.5	-	0	ID=1_1851;partial=00;start_type=TTG;rbs_motif=AGGAG;rbs_spacer=5-10bp;gc_cont=0.613;conf=99.64;score=24.52;cscore=24.02;sscore=0.49;rscore=11.50;uscore=1.98;tscore=-14.20;em_ID=tig00000001_1851;em_target=1419583.V466_04460;em_score=124.0;em_evalue=6.08e-37;em_tcov=100.0;em_OGs=2BTKV@1|root,32NTK@2|Bacteria,1QS9Y@1224|Proteobacteria,1RVNW@1236|Gammaproteobacteria,1YU78@136843|Pseudomonas fluorescens group;em_COG_cat=S;em_desc=Protein of unknown function (DUF1656);em_max_annot_lvl=1236|Gammaproteobacteria;em_Preferred_name=;em_PFAMs=DUF1656
tig00000001	Prodigal_v2.6.3	CDS	2126472	2128619	449.3	-	0	ID=1_1852;partial=00;start_type=ATG;rbs_motif=None;rbs_spacer=None;gc_cont=0.676;conf=99.99;score=449.27;cscore=451.37;sscore=-2.10;rscore=-7.69;uscore=1.43;tscore=4.81;em_ID=tig00000001_1852;em_target=587753.EY04_16445;em_score=1318.0;em_evalue=0.0;em_tcov=100.0;em_OGs=COG1289@1|root,COG1289@2|Bacteria;em_COG_cat=S;em_desc=transmembrane transporter activity;em_max_annot_lvl=2|Bacteria;em_Preferred_name=aaeB;em_PFAMs=FUSC;em_KEGG_ko=ko:K03468;em_BRITE=ko00000,ko02000;em_KEGG_TC=2.A.85.1.2;em_GOs=GO:0005575,GO:0005623,GO:0005886,GO:0006810,GO:0006811,GO:0006820,GO:0008150,GO:0015711,GO:0015849,GO:0016020,GO:0044464,GO:0046942,GO:0051179,GO:0051234,GO:0071702,GO:0071944
tig00000001	Prodigal_v2.6.3	CDS	2128909	2129964	247	+	0	ID=1_1853;partial=00;start_type=ATG;rbs_motif=GGA/GAG/AGG;rbs_spacer=5-10bp;gc_cont=0.672;conf=99.99;score=246.96;cscore=239.97;sscore=7.00;rscore=2.11;uscore=0.08;tscore=4.81;em_ID=tig00000001_1853;em_target=587753.EY04_16450;em_score=358.0;em_evalue=2.67e-120;em_tcov=57.5;em_OGs=COG0457@1|root,COG0457@2|Bacteria,1MX2U@1224|Proteobacteria,1RPD2@1236|Gammaproteobacteria;em_COG_cat=C;em_desc=COG0457 FOG TPR repeat;em_max_annot_lvl=1236|Gammaproteobacteria;em_Preferred_name=;em_PFAMs=TPR_19
tig00000001	Prodigal_v2.6.3	CDS	2130276	2130653	82.1	-	0	ID=1_1854;partial=00;start_type=ATG;rbs_motif=GGA/GAG/AGG;rbs_spacer=5-10bp;gc_cont=0.606;conf=100.00;score=82.14;cscore=73.80;sscore=8.34;rscore=2.11;uscore=1.42;tscore=4.81;em_ID=tig00000001_1854;em_target=587753.EY04_16455;em_score=238.0;em_evalue=4.04e-80;em_tcov=100.0;em_OGs=COG0784@1|root,COG0784@2|Bacteria,1N9Y6@1224|Proteobacteria;em_COG_cat=T;em_desc=response regulator;em_max_annot_lvl=1224|Proteobacteria;em_Preferred_name=;em_PFAMs=Response_reg
tig00000001	Prodigal_v2.6.3	CDS	2130732	2131913	289.3	-	0	ID=1_1855;partial=00;start_type=ATG;rbs_motif=GGA/GAG/AGG;rbs_spacer=5-10bp;gc_cont=0.621;conf=99.99;score=289.25;cscore=281.06;sscore=8.19;rscore=2.11;uscore=0.01;tscore=4.81;em_ID=tig00000001_1855;em_target=587753.EY04_16460;em_score=718.0;em_evalue=3.85e-261;em_tcov=100.0;em_OGs=COG0642@1|root,COG0745@1|root,COG0745@2|Bacteria,COG2205@2|Bacteria,1N96D@1224|Proteobacteria,1RPN0@1236|Gammaproteobacteria;em_COG_cat=T;em_desc=Histidine kinase;em_max_annot_lvl=1236|Gammaproteobacteria;em_Preferred_name=;em_PFAMs=HATPase_c,HisKA,Response_reg
tig00000001	Prodigal_v2.6.3	CDS	2131907	2132512	112.8	-	0	ID=1_1856;partial=00;start_type=ATG;rbs_motif=None;rbs_spacer=None;gc_cont=0.662;conf=100.00;score=112.77;cscore=103.96;sscore=8.81;rscore=-7.69;uscore=2.70;tscore=4.81;em_ID=tig00000001_1856;em_target=587753.EY04_16465;em_score=369.0;em_evalue=2.5e-129;em_tcov=100.0;em_OGs=COG2201@1|root,COG2201@2|Bacteria,1RCWE@1224|Proteobacteria,1S6II@1236|Gammaproteobacteria;em_COG_cat=NT;em_desc=protein-glutamate methylesterase;em_max_annot_lvl=1236|Gammaproteobacteria;em_Preferred_name=;em_EC=3.1.1.61,3.5.1.44;em_KEGG_ko=ko:K03412;em_KEGG_Pathway=ko02020,ko02030,map02020,map02030;em_KEGG_Module=M00506;em_BRITE=ko00000,ko00001,ko00002,ko01000,ko02022,ko02035;em_PFAMs=CheB_methylest
tig00000001	Prodigal_v2.6.3	CDS	2132509	2133324	195.1	-	0	ID=1_1857;partial=00;start_type=GTG;rbs_motif=GGA/GAG/AGG;rbs_spacer=5-10bp;gc_cont=0.587;conf=99.99;score=195.08;cscore=197.14;sscore=-2.06;rscore=2.11;uscore=2.46;tscore=-7.91;em_ID=tig00000001_1857;em_target=587753.EY04_16470;em_score=537.0;em_evalue=1.29e-193;em_tcov=100.0;em_OGs=COG1352@1|root,COG1352@2|Bacteria,1NQTI@1224|Proteobacteria,1RS9Z@1236|Gammaproteobacteria;em_COG_cat=NT;em_desc=COG1352 Methylase of chemotaxis methyl-accepting proteins;em_max_annot_lvl=1236|Gammaproteobacteria;em_Preferred_name=cheR3;em_EC=2.1.1.80;em_KEGG_ko=ko:K00575;em_KEGG_Pathway=ko02020,ko02030,map02020,map02030;em_BRITE=ko00000,ko00001,ko01000,ko02035;em_PFAMs=CheR,CheR_N;em_GOs=
tig00000001	Prodigal_v2.6.3	CDS	2133324	2136791	838.5	-	0	ID=1_1858;partial=00;start_type=ATG;rbs_motif=GGA/GAG/AGG;rbs_spacer=5-10bp;gc_cont=0.641;conf=99.99;score=838.54;cscore=829.74;sscore=8.80;rscore=2.11;uscore=2.53;tscore=4.81;em_ID=tig00000001_1858;em_target=587753.EY04_16475;em_score=1937.0;em_evalue=0.0;em_tcov=100.0;em_OGs=COG0745@1|root,COG2199@1|root,COG4251@1|root,COG5278@1|root,COG0745@2|Bacteria,COG3706@2|Bacteria,COG4251@2|Bacteria,COG5278@2|Bacteria,1R7HC@1224|Proteobacteria;em_COG_cat=T;em_desc=Diguanylate cyclase;em_max_annot_lvl=1224|Proteobacteria;em_Preferred_name=;em_PFAMs=CHASE3,GAF_2,HATPase_c,HisKA,Response_reg
tig00000001	Prodigal_v2.6.3	CDS	2137053	2137412	103.6	+	0	ID=1_1859;partial=00;start_type=ATG;rbs_motif=GGA/GAG/AGG;rbs_spacer=5-10bp;gc_cont=0.653;conf=100.00;score=103.64;cscore=89.96;sscore=13.69;rscore=2.11;uscore=6.77;tscore=4.81;em_ID=tig00000001_1859;em_target=587753.EY04_16480;em_score=209.0;em_evalue=1.01e-68;em_tcov=100.0;em_OGs=COG0784@1|root,COG0784@2|Bacteria,1P8D2@1224|Proteobacteria;em_COG_cat=T;em_desc=response regulator;em_max_annot_lvl=1224|Proteobacteria;em_Preferred_name=;em_PFAMs=Response_reg
tig00000001	Prodigal_v2.6.3	CDS	2137542	2138834	261.8	+	0	ID=1_1860;partial=00;start_type=ATG;rbs_motif=AGGA;rbs_spacer=5-10bp;gc_cont=0.676;conf=99.99;score=261.83;cscore=246.14;sscore=15.69;rscore=9.13;uscore=1.75;tscore=4.81;em_ID=tig00000001_1860;em_target=587753.EY04_16485;em_score=839.0;em_evalue=9.66e-308;em_tcov=100.0;em_OGs=COG0438@1|root,COG0438@2|Bacteria,1MVIM@1224|Proteobacteria,1RPB8@1236|Gammaproteobacteria;em_COG_cat=M;em_desc=Glycosyltransferase;em_max_annot_lvl=1236|Gammaproteobacteria;em_Preferred_name=;em_PFAMs=Glyco_trans_1_4
tig00000001	Prodigal_v2.6.3	CDS	2139021	2139962	223.8	+	0	ID=1_1861;partial=00;start_type=ATG;rbs_motif=4Base/6BMM;rbs_spacer=13-15bp;gc_cont=0.616;conf=99.99;score=223.80;cscore=227.71;sscore=-3.91;rscore=-5.81;uscore=-2.26;tscore=4.81;em_ID=tig00000001_1861;em_target=587753.EY04_16490;em_score=609.0;em_evalue=4.7e-221;em_tcov=100.0;em_OGs=COG2207@1|root,COG2207@2|Bacteria,1NDY5@1224|Proteobacteria,1RYP8@1236|Gammaproteobacteria;em_COG_cat=K;em_desc=AraC family transcriptional regulator;em_max_annot_lvl=1236|Gammaproteobacteria;em_Preferred_name=mltR;em_PFAMs=HTH_18
tig00000001	Prodigal_v2.6.3	CDS	2140207	2141049	186.8	+	0	ID=1_1862;partial=00;start_type=ATG;rbs_motif=None;rbs_spacer=None;gc_cont=0.663;conf=99.99;score=186.76;cscore=186.99;sscore=-0.22;rscore=-7.69;uscore=3.31;tscore=4.81;em_ID=tig00000001_1862;em_target=587753.EY04_16495;em_score=512.0;em_evalue=2.1e-183;em_tcov=100.0;em_OGs=COG0672@1|root,COG0672@2|Bacteria,1MXHM@1224|Proteobacteria,1RMWB@1236|Gammaproteobacteria;em_COG_cat=P;em_desc=Iron Permease;em_max_annot_lvl=1236|Gammaproteobacteria;em_Preferred_name=efeU;em_PFAMs=FTR1;em_KEGG_ko=ko:K07243;em_BRITE=ko00000,ko02000;em_KEGG_TC=2.A.108.1,2.A.108.2;em_GOs=GO:0005575,GO:0005623,GO:0005886,GO:0016020,GO:0044464,GO:0071944
tig00000001	Prodigal_v2.6.3	CDS	2141059	2142258	248.7	+	0	ID=1_1863;partial=00;start_type=ATG;rbs_motif=GGA/GAG/AGG;rbs_spacer=5-10bp;gc_cont=0.687;conf=99.99;score=248.67;cscore=238.14;sscore=10.53;rscore=2.11;uscore=2.44;tscore=4.81;em_ID=tig00000001_1863;em_target=587753.EY04_16500;em_score=706.0;em_evalue=4.6e-256;em_tcov=100.0;em_OGs=COG2822@1|root,COG2822@2|Bacteria,1MWFR@1224|Proteobacteria,1S2E6@1236|Gammaproteobacteria;em_COG_cat=P;em_desc=periplasmic lipoprotein involved in iron transport;em_max_annot_lvl=1236|Gammaproteobacteria;em_Preferred_name=efeO;em_PFAMs=Cupredoxin_1,Peptidase_M75
tig00000001	Prodigal_v2.6.3	CDS	2142277	2143599	274.5	+	0	ID=1_1864;partial=00;start_type=ATG;rbs_motif=AGxAG;rbs_spacer=11-12bp;gc_cont=0.680;conf=99.99;score=274.51;cscore=275.03;sscore=-0.52;rscore=-5.49;uscore=-0.91;tscore=4.81;em_ID=tig00000001_1864;em_target=587753.EY04_16505;em_score=852.0;em_evalue=1.39e-312;em_tcov=100.0;em_OGs=COG2837@1|root,COG2837@2|Bacteria,1MUEE@1224|Proteobacteria,1RNXN@1236|Gammaproteobacteria;em_COG_cat=P;em_desc=peroxidase;em_max_annot_lvl=1236|Gammaproteobacteria;em_Preferred_name=ycdB;em_PFAMs=Dyp_perox;em_KEGG_ko=ko:K16301;em_BRITE=ko00000,ko01000,ko02000;em_KEGG_TC=2.A.108.2.3;em_GOs=
tig00000001	Prodigal_v2.6.3	CDS	2143630	2144454	210.8	+	0	ID=1_1865;partial=00;start_type=ATG;rbs_motif=GGA/GAG/AGG;rbs_spacer=5-10bp;gc_cont=0.633;conf=99.99;score=210.81;cscore=199.60;sscore=11.21;rscore=2.11;uscore=3.34;tscore=4.81;em_ID=tig00000001_1865;em_target=587753.EY04_16510;em_score=516.0;em_evalue=1.96e-185;em_tcov=100.0;em_OGs=COG2822@1|root,COG2822@2|Bacteria,1MWFR@1224|Proteobacteria,1RNWE@1236|Gammaproteobacteria;em_COG_cat=P;em_desc=periplasmic lipoprotein involved in iron transport;em_max_annot_lvl=1236|Gammaproteobacteria;em_Preferred_name=efeO;em_PFAMs=Peptidase_M75;em_KEGG_ko=ko:K07224;em_BRITE=ko00000,ko02000;em_KEGG_TC=2.A.108.2.3;em_GOs=GO:0000041,GO:0005575,GO:0005623,GO:0005886,GO:0006810,GO:0006811,GO:0006812,GO:0006826,GO:0006950,GO:0006979,GO:0008150,GO:0009314,GO:0009411,GO:0009416,GO:0009628,GO:0009636,GO:0015684,GO:0016020,GO:0030001,GO:0030288,GO:0030313,GO:0031975,GO:0042221,GO:0042597,GO:0044464,GO:0046677,GO:0050896,GO:0051179,GO:0051234,GO:0070838,GO:0071944,GO:0072511
tig00000001	Prodigal_v2.6.3	CDS	2144715	2145914	248.4	+	0	ID=1_1866;partial=00;start_type=ATG;rbs_motif=GGA/GAG/AGG;rbs_spacer=5-10bp;gc_cont=0.703;conf=99.99;score=248.41;cscore=240.15;sscore=8.26;rscore=2.11;uscore=1.99;tscore=4.81;em_ID=tig00000001_1866;em_target=587753.EY04_16515;em_score=723.0;em_evalue=9.1e-263;em_tcov=100.0;em_OGs=COG0477@1|root,COG2814@2|Bacteria,1MVSC@1224|Proteobacteria,1RY0N@1236|Gammaproteobacteria;em_COG_cat=EGP;em_desc=Major facilitator superfamily;em_max_annot_lvl=1236|Gammaproteobacteria;em_Preferred_name=;em_PFAMs=MFS_1
tig00000001	Prodigal_v2.6.3	CDS	2146652	2147995	321.3	-	0	ID=1_1867;partial=00;start_type=ATG;rbs_motif=None;rbs_spacer=None;gc_cont=0.648;conf=99.99;score=321.35;cscore=323.25;sscore=-1.90;rscore=-7.69;uscore=1.63;tscore=4.81;em_ID=tig00000001_1867;em_target=587753.EY04_16520;em_score=879.0;em_evalue=0.0;em_tcov=100.0;em_OGs=COG1502@1|root,COG1502@2|Bacteria,1MVPU@1224|Proteobacteria,1RN1V@1236|Gammaproteobacteria;em_COG_cat=I;em_desc=Catalyzes de novo synthesis of phosphatidylserine from CDP-diacylglycerol and L-serine which leads eventually to the production of phosphatidylethanolamine;em_max_annot_lvl=1236|Gammaproteobacteria;em_Preferred_name=pssA;em_PFAMs=PLDc_2;em_EC=2.7.8.8;em_KEGG_ko=ko:K00998;em_KEGG_Pathway=ko00260,ko00564,ko01100,ko01110,map00260,map00564,map01100,map01110;em_KEGG_Module=M00093;em_KEGG_Reaction=R01800;em_KEGG_rclass=RC00002,RC00017,RC02795;em_BRITE=ko00000,ko00001,ko00002,ko01000;em_BiGG_Reaction=iECH74115_1262.ECH74115_3822,iECSP_1301.ECSP_3532,iYL1228.KPN_02908;em_GOs=GO:0003674,GO:0003824,GO:0003882,GO:0005575,GO:0005622,GO:0005623,GO:0005737,GO:0005829,GO:0005886,GO:0016020,GO:0016740,GO:0016772,GO:0016780,GO:0017169,GO:0044424,GO:0044444,GO:0044464,GO:0071944
tig00000001	Prodigal_v2.6.3	CDS	2148202	2148780	94.8	+	0	ID=1_1868;partial=00;start_type=ATG;rbs_motif=None;rbs_spacer=None;gc_cont=0.598;conf=100.00;score=94.80;cscore=95.55;sscore=-0.75;rscore=-7.69;uscore=2.13;tscore=4.81;em_ID=tig00000001_1868;em_target=587753.EY04_16525;em_score=358.0;em_evalue=2.34e-125;em_tcov=100.0;em_OGs=COG1309@1|root,COG1309@2|Bacteria,1R67Z@1224|Proteobacteria,1S63V@1236|Gammaproteobacteria;em_COG_cat=K;em_desc=transcriptional regulator;em_max_annot_lvl=1236|Gammaproteobacteria;em_Preferred_name=;em_PFAMs=TetR_N
tig00000001	Prodigal_v2.6.3	CDS	2148835	2149314	109.3	+	0	ID=1_1869;partial=00;start_type=ATG;rbs_motif=GGAG/GAGG;rbs_spacer=5-10bp;gc_cont=0.608;conf=100.00;score=109.26;cscore=91.29;sscore=17.97;rscore=9.98;uscore=2.49;tscore=4.81;em_ID=tig00000001_1869;em_target=587753.EY04_16530;em_score=336.0;em_evalue=9.39e-118;em_tcov=100.0;em_OGs=COG3558@1|root,COG3558@2|Bacteria,1RA64@1224|Proteobacteria,1S252@1236|Gammaproteobacteria;em_COG_cat=S;em_desc=50S ribosomal protein L21;em_max_annot_lvl=1236|Gammaproteobacteria;em_Preferred_name=;em_KEGG_ko=ko:K09958;em_BRITE=ko00000;em_PFAMs=DUF1348
tig00000001	Prodigal_v2.6.3	CDS	2149410	2150504	268.7	-	0	ID=1_1870;partial=00;start_type=ATG;rbs_motif=GGAG/GAGG;rbs_spacer=5-10bp;gc_cont=0.636;conf=99.99;score=268.71;cscore=252.32;sscore=16.39;rscore=9.98;uscore=2.25;tscore=4.81;em_ID=tig00000001_1870;em_target=587753.EY04_16535;em_score=713.0;em_evalue=3.86e-260;em_tcov=100.0;em_OGs=COG2141@1|root,COG2141@2|Bacteria,1PJES@1224|Proteobacteria,1RSKT@1236|Gammaproteobacteria;em_COG_cat=C;em_desc=Coenzyme F420-dependent N5,N10-methylene tetrahydromethanopterin reductase and related flavin-dependent oxidoreductases;em_max_annot_lvl=1236|Gammaproteobacteria;em_PFAMs=Bac_luciferase;em_Preferred_name=sfnG;em_EC=1.14.14.35;em_KEGG_ko=ko:K17228;em_KEGG_Pathway=ko00920,map00920;em_KEGG_Reaction=R10203;em_KEGG_rclass=RC02556,RC03080;em_BRITE=ko00000,ko00001,ko01000;em_GOs=
tig00000001	Prodigal_v2.6.3	CDS	2150901	2152145	273.3	+	0	ID=1_1871;partial=00;start_type=ATG;rbs_motif=AGGAG;rbs_spacer=5-10bp;gc_cont=0.678;conf=99.99;score=273.35;cscore=251.58;sscore=21.77;rscore=14.30;uscore=2.66;tscore=4.81;em_ID=tig00000001_1871;em_target=1124983.PFLCHA0_c32930;em_score=732.0;em_evalue=4.03e-266;em_tcov=100.0;em_OGs=COG1960@1|root,COG1960@2|Bacteria,1NF2C@1224|Proteobacteria,1RP32@1236|Gammaproteobacteria,1YMHA@136843|Pseudomonas fluorescens group;em_COG_cat=I;em_desc=Acyl-CoA dehydrogenase, C-terminal domain;em_max_annot_lvl=1236|Gammaproteobacteria;em_Preferred_name=soxC;em_PFAMs=Acyl-CoA_dh_2,Acyl-CoA_dh_N
tig00000001	Prodigal_v2.6.3	CDS	2152326	2153105	169.1	+	0	ID=1_1872;partial=00;start_type=ATG;rbs_motif=None;rbs_spacer=None;gc_cont=0.662;conf=100.00;score=169.07;cscore=172.19;sscore=-3.12;rscore=-7.69;uscore=0.42;tscore=4.81;em_ID=tig00000001_1872;em_target=587753.EY04_16545;em_score=516.0;em_evalue=1.24e-185;em_tcov=100.0;em_OGs=COG0730@1|root,COG0730@2|Bacteria,1MXNM@1224|Proteobacteria,1RRH4@1236|Gammaproteobacteria;em_COG_cat=S;em_desc=membrane transporter protein;em_max_annot_lvl=1236|Gammaproteobacteria;em_Preferred_name=;em_PFAMs=TauE;em_KEGG_ko=ko:K07090;em_BRITE=ko00000
tig00000001	Prodigal_v2.6.3	CDS	2153191	2154021	157.7	-	0	ID=1_1873;partial=00;start_type=ATG;rbs_motif=GGA/GAG/AGG;rbs_spacer=5-10bp;gc_cont=0.657;conf=100.00;score=157.66;cscore=145.55;sscore=12.10;rscore=2.11;uscore=3.98;tscore=4.81;em_ID=tig00000001_1873;em_target=587753.EY04_16550;em_score=580.0;em_evalue=1.6e-210;em_tcov=100.0;em_OGs=COG2816@1|root,COG2816@2|Bacteria,1QGCX@1224|Proteobacteria,1RP0Y@1236|Gammaproteobacteria;em_COG_cat=L;em_desc=nadh pyrophosphatase;em_max_annot_lvl=1236|Gammaproteobacteria;em_Preferred_name=nudC;em_PFAMs=NUDIX,NUDIX-like,zf-NADH-PPase;em_EC=3.6.1.22;em_KEGG_ko=ko:K03426;em_KEGG_Pathway=ko00760,ko01100,ko04146,map00760,map01100,map04146;em_KEGG_Reaction=R00103,R03004,R11104;em_KEGG_rclass=RC00002;em_BRITE=ko00000,ko00001,ko01000;em_BiGG_Reaction=iAF1260.b3996,iB21_1397.B21_03826,iBWG_1329.BWG_3656,iEC55989_1330.EC55989_4481,iECBD_1354.ECBD_4036,iECB_1328.ECB_03873,iECDH10B_1368.ECDH10B_4185,iECDH1ME8569_1439.ECDH1ME8569_3856,iECD_1391.ECD_03873,iECIAI1_1343.ECIAI1_4211,iECO103_1326.ECO103_4745,iECO111_1330.ECO111_4813,iECO26_1355.ECO26_5105,iECSE_1348.ECSE_4284,iECW_1372.ECW_m4355,iEKO11_1354.EKO11_4325,iETEC_1333.ETEC_4256,iEcDH1_1363.EcDH1_3998,iEcE24377_1341.EcE24377A_4539,iEcHS_1320.EcHS_A4230,iEcolC_1368.EcolC_4029,iJO1366.b3996,iPC815.YPO3736,iSSON_1240.SSON_4169,iUMNK88_1353.UMNK88_4837,iWFL_1372.ECW_m4355,iY75_1357.Y75_RS17065,iYL1228.KPN_04378;em_GOs=GO:0003674,GO:0003824,GO:0004551,GO:0005488,GO:0006139,GO:0006259,GO:0006281,GO:0006725,GO:0006807,GO:0006950,GO:0006974,GO:0008150,GO:0008152,GO:0009987,GO:0016462,GO:0016787,GO:0016817,GO:0016818,GO:0030145,GO:0033554,GO:0034641,GO:0035529,GO:0043167,GO:0043169,GO:0043170,GO:0044237,GO:0044238,GO:0044260,GO:0046483,GO:0046872,GO:0046914,GO:0050896,GO:0051716,GO:0071704,GO:0090304,GO:1901360
tig00000001	Prodigal_v2.6.3	CDS	2154028	2154840	202.1	-	0	ID=1_1874;partial=00;start_type=ATG;rbs_motif=AGGA;rbs_spacer=5-10bp;gc_cont=0.624;conf=99.99;score=202.15;cscore=184.27;sscore=17.88;rscore=9.13;uscore=3.93;tscore=4.81;em_ID=tig00000001_1874;em_target=587753.EY04_16555;em_score=524.0;em_evalue=1.28e-188;em_tcov=100.0;em_OGs=COG1024@1|root,COG1024@2|Bacteria,1PJ4R@1224|Proteobacteria,1RPGI@1236|Gammaproteobacteria;em_COG_cat=I;em_desc=Belongs to the enoyl-CoA hydratase isomerase family;em_max_annot_lvl=1236|Gammaproteobacteria;em_Preferred_name=Ech1;em_EC=4.2.1.17;em_KEGG_ko=ko:K01692;em_KEGG_Pathway=ko00071,ko00280,ko00281,ko00310,ko00360,ko00362,ko00380,ko00410,ko00627,ko00640,ko00650,ko00903,ko00930,ko01100,ko01110,ko01120,ko01130,ko01212,map00071,map00280,map00281,map00310,map00360,map00362,map00380,map00410,map00627,map00640,map00650,map00903,map00930,map01100,map01110,map01120,map01130,map01212;em_KEGG_Module=M00032,M00087;em_KEGG_Reaction=R03026,R03045,R04137,R04170,R04204,R04224,R04738,R04740,R04744,R04746,R04749,R05595,R06411,R06412,R06942,R08093;em_KEGG_rclass=RC00831,RC00834,RC01086,RC01095,RC01098,RC01103,RC01217,RC02115;em_BRITE=ko00000,ko00001,ko00002,ko01000;em_PFAMs=ECH_1
tig00000001	Prodigal_v2.6.3	CDS	2154954	2155736	141.7	-	0	ID=1_1875;partial=00;start_type=ATG;rbs_motif=GGAG/GAGG;rbs_spacer=5-10bp;gc_cont=0.688;conf=100.00;score=141.69;cscore=129.27;sscore=12.43;rscore=9.98;uscore=-1.72;tscore=4.81;em_ID=tig00000001_1875;em_target=587753.EY04_16560;em_score=484.0;em_evalue=4.24e-173;em_tcov=100.0;em_OGs=COG0500@1|root,COG2226@2|Bacteria,1R51W@1224|Proteobacteria,1S3CQ@1236|Gammaproteobacteria;em_COG_cat=Q;em_desc=Methyltransferase domain;em_max_annot_lvl=1236|Gammaproteobacteria;em_PFAMs=Methyltransf_11;em_Preferred_name=
tig00000001	Prodigal_v2.6.3	CDS	2155882	2156142	43.3	+	0	ID=1_1876;partial=00;start_type=ATG;rbs_motif=GGAG/GAGG;rbs_spacer=5-10bp;gc_cont=0.701;conf=100.00;score=43.27;cscore=29.01;sscore=14.27;rscore=9.98;uscore=-0.53;tscore=4.81;em_ID=tig00000001_1876;em_target=1221522.B723_15430;em_score=71.2;em_evalue=2.78e-14;em_tcov=46.0;em_OGs=COG0457@1|root,COG0457@2|Bacteria,1R5C2@1224|Proteobacteria,1S2Q3@1236|Gammaproteobacteria;em_COG_cat=S;em_desc=COG0457 FOG TPR repeat;em_max_annot_lvl=1236|Gammaproteobacteria;em_Preferred_name=
tig00000001	Prodigal_v2.6.3	CDS	2156221	2156883	142.3	+	0	ID=1_1877;partial=00;start_type=ATG;rbs_motif=GGAG/GAGG;rbs_spacer=5-10bp;gc_cont=0.670;conf=100.00;score=142.25;cscore=125.87;sscore=16.38;rscore=9.98;uscore=1.59;tscore=4.81;em_ID=tig00000001_1877;em_target=587753.EY04_16570;em_score=443.0;em_evalue=4.01e-158;em_tcov=100.0;em_OGs=COG1335@1|root,COG1335@2|Bacteria,1MUGW@1224|Proteobacteria,1RZBF@1236|Gammaproteobacteria;em_COG_cat=Q;em_desc=Nicotinamidase;em_max_annot_lvl=1236|Gammaproteobacteria;em_Preferred_name=pncA;em_PFAMs=Isochorismatase;em_EC=3.5.1.19;em_KEGG_ko=ko:K08281;em_KEGG_Pathway=ko00760,ko01100,map00760,map01100;em_KEGG_Reaction=R01268;em_KEGG_rclass=RC00100;em_BRITE=ko00000,ko00001,ko01000;em_BiGG_Reaction=iE2348C_1286.E2348C_1895,iECs_1301.ECs2475,iZ_1308.Z2802;em_GOs=GO:0003674,GO:0003824,GO:0005575,GO:0005622,GO:0005623,GO:0005737,GO:0006139,GO:0006725,GO:0006732,GO:0006733,GO:0006753,GO:0006766,GO:0006767,GO:0006769,GO:0006793,GO:0006796,GO:0006807,GO:0008150,GO:0008152,GO:0008936,GO:0009058,GO:0009108,GO:0009117,GO:0009165,GO:0009820,GO:0009987,GO:0016787,GO:0016810,GO:0016811,GO:0017144,GO:0018130,GO:0019362,GO:0019363,GO:0019365,GO:0019438,GO:0019637,GO:0034641,GO:0034654,GO:0043094,GO:0043173,GO:0043603,GO:0044237,GO:0044238,GO:0044249,GO:0044271,GO:0044281,GO:0044424,GO:0044464,GO:0046483,GO:0051186,GO:0051188,GO:0055086,GO:0071704,GO:0072524,GO:0072525,GO:0090407,GO:1901293,GO:1901360,GO:1901362,GO:1901564,GO:1901566,GO:1901576
tig00000001	Prodigal_v2.6.3	CDS	2156949	2158250	314.7	-	0	ID=1_1878;partial=00;start_type=ATG;rbs_motif=GGA/GAG/AGG;rbs_spacer=11-12bp;gc_cont=0.661;conf=99.99;score=314.67;cscore=310.12;sscore=4.55;rscore=-2.38;uscore=0.89;tscore=4.81;em_ID=tig00000001_1878;em_target=587753.EY04_16575;em_score=820.0;em_evalue=2.53e-300;em_tcov=100.0;em_OGs=COG0642@1|root,COG2205@2|Bacteria,1N9SU@1224|Proteobacteria,1S5KB@1236|Gammaproteobacteria;em_COG_cat=T;em_desc=Histidine kinase;em_max_annot_lvl=1236|Gammaproteobacteria;em_Preferred_name=rpeA;em_PFAMs=HATPase_c,HisKA;em_EC=2.7.13.3;em_KEGG_ko=ko:K02484;em_BRITE=ko00000,ko01000,ko01001,ko02022
tig00000001	Prodigal_v2.6.3	CDS	2158255	2158956	152	-	0	ID=1_1879;partial=00;start_type=ATG;rbs_motif=None;rbs_spacer=None;gc_cont=0.647;conf=100.00;score=152.03;cscore=148.19;sscore=3.84;rscore=-7.69;uscore=7.38;tscore=4.81;em_ID=tig00000001_1879;em_target=587753.EY04_16580;em_score=459.0;em_evalue=6.12e-164;em_tcov=100.0;em_OGs=COG0745@1|root,COG0745@2|Bacteria,1Q2S0@1224|Proteobacteria,1S1YT@1236|Gammaproteobacteria;em_COG_cat=K;em_desc=COG0745 Response regulators consisting of a CheY-like receiver domain and a winged-helix DNA-binding domain;em_max_annot_lvl=1236|Gammaproteobacteria;em_Preferred_name=;em_PFAMs=Response_reg,Trans_reg_C;em_KEGG_ko=ko:K02483;em_BRITE=ko00000,ko02022
tig00000001	Prodigal_v2.6.3	CDS	2159173	2160330	249.4	+	0	ID=1_1880;partial=00;start_type=ATG;rbs_motif=None;rbs_spacer=None;gc_cont=0.694;conf=99.99;score=249.44;cscore=252.29;sscore=-2.85;rscore=-7.69;uscore=0.03;tscore=4.81;em_ID=tig00000001_1880;em_target=587753.EY04_16585;em_score=679.0;em_evalue=3.57e-246;em_tcov=100.0;em_OGs=COG0845@1|root,COG0845@2|Bacteria,1MU78@1224|Proteobacteria,1RPI1@1236|Gammaproteobacteria;em_COG_cat=M;em_desc=Belongs to the membrane fusion protein (MFP) (TC 8.A.1) family;em_max_annot_lvl=1236|Gammaproteobacteria;em_Preferred_name=acrA;em_KEGG_ko=ko:K03585,ko:K18145;em_KEGG_Pathway=ko01501,ko01503,map01501,map01503;em_KEGG_Module=M00646,M00647,M00649,M00699,M00718;em_BRITE=ko00000,ko00001,ko00002,ko01504,ko02000,ko03036;em_KEGG_TC=2.A.6.2,2.A.6.2.40,8.A.1,8.A.1.6;em_PFAMs=HlyD_D23
tig00000001	Prodigal_v2.6.3	CDS	2160343	2163471	805.3	+	0	ID=1_1881;partial=00;start_type=ATG;rbs_motif=AGGA;rbs_spacer=5-10bp;gc_cont=0.667;conf=99.99;score=805.27;cscore=787.89;sscore=17.38;rscore=9.13;uscore=2.29;tscore=4.81;em_ID=tig00000001_1881;em_target=587753.EY04_16590;em_score=1890.0;em_evalue=0.0;em_tcov=100.0;em_OGs=COG0841@1|root,COG0841@2|Bacteria,1MU48@1224|Proteobacteria,1RMBN@1236|Gammaproteobacteria;em_COG_cat=V;em_desc=Belongs to the resistance-nodulation-cell division (RND) (TC 2.A.6) family;em_max_annot_lvl=1236|Gammaproteobacteria;em_Preferred_name=acrB;em_PFAMs=ACR_tran;em_KEGG_ko=ko:K03296,ko:K18138;em_KEGG_Pathway=ko01501,ko01503,map01501,map01503;em_KEGG_Module=M00647,M00699,M00718;em_BRITE=ko00000,ko00001,ko00002,ko01504,ko02000;em_KEGG_TC=2.A.6.2
tig00000001	Prodigal_v2.6.3	CDS	2163694	2164335	152.5	+	0	ID=1_1882;partial=00;start_type=ATG;rbs_motif=GGA/GAG/AGG;rbs_spacer=5-10bp;gc_cont=0.642;conf=100.00;score=152.51;cscore=144.75;sscore=7.76;rscore=2.11;uscore=1.49;tscore=4.81;em_ID=tig00000001_1882;em_target=587753.EY04_16595;em_score=402.0;em_evalue=3.41e-142;em_tcov=100.0;em_OGs=COG4291@1|root,COG4291@2|Bacteria,1RGUF@1224|Proteobacteria,1S27D@1236|Gammaproteobacteria;em_COG_cat=S;em_desc=Membrane;em_max_annot_lvl=1236|Gammaproteobacteria;em_Preferred_name=;em_PFAMs=DUF1345
tig00000001	Prodigal_v2.6.3	CDS	2164411	2165250	187.4	+	0	ID=1_1883;partial=00;start_type=ATG;rbs_motif=GGA/GAG/AGG;rbs_spacer=5-10bp;gc_cont=0.677;conf=99.99;score=187.36;cscore=178.17;sscore=9.19;rscore=2.11;uscore=2.27;tscore=4.81;em_ID=tig00000001_1883;em_target=587753.EY04_16600;em_score=562.0;em_evalue=2.96e-203;em_tcov=100.0;em_OGs=COG2207@1|root,COG2207@2|Bacteria,1R46K@1224|Proteobacteria,1RNCY@1236|Gammaproteobacteria;em_COG_cat=K;em_desc=AraC family transcriptional regulator;em_max_annot_lvl=1236|Gammaproteobacteria;em_Preferred_name=;em_PFAMs=AraC_binding,HTH_18
tig00000001	Prodigal_v2.6.3	CDS	2165303	2165926	137.2	+	0	ID=1_1884;partial=00;start_type=ATG;rbs_motif=GGAG/GAGG;rbs_spacer=5-10bp;gc_cont=0.679;conf=100.00;score=137.19;cscore=120.66;sscore=16.54;rscore=9.98;uscore=1.04;tscore=4.81;em_ID=tig00000001_1884;em_target=587753.EY04_16605;em_score=353.0;em_evalue=4.42e-123;em_tcov=99.5;em_OGs=COG1280@1|root,COG1280@2|Bacteria,1R5P8@1224|Proteobacteria,1S8JG@1236|Gammaproteobacteria;em_COG_cat=E;em_desc=Lysine exporter protein (LYSE YGGA);em_max_annot_lvl=1236|Gammaproteobacteria;em_Preferred_name=;em_PFAMs=LysE
tig00000001	Prodigal_v2.6.3	CDS	2166063	2167007	225.8	+	0	ID=1_1885;partial=00;start_type=ATG;rbs_motif=GGA/GAG/AGG;rbs_spacer=5-10bp;gc_cont=0.656;conf=99.99;score=225.75;cscore=218.29;sscore=7.47;rscore=2.11;uscore=0.55;tscore=4.81;em_ID=tig00000001_1885;em_target=587753.EY04_16610;em_score=613.0;em_evalue=2.38e-222;em_tcov=100.0;em_OGs=COG2113@1|root,COG2113@2|Bacteria;em_COG_cat=E;em_desc=Glycine betaine;em_max_annot_lvl=2|Bacteria;em_Preferred_name=choX;em_PFAMs=OpuAC;em_KEGG_ko=ko:K02001,ko:K02002;em_KEGG_Pathway=ko02010,map02010;em_KEGG_Module=M00208;em_BRITE=ko00000,ko00001,ko00002,ko02000;em_KEGG_TC=3.A.1.12;em_EC=;em_KEGG_Reaction=;em_KEGG_rclass=;em_CAZy=
tig00000001	Prodigal_v2.6.3	CDS	2167078	2168004	181.2	+	0	ID=1_1886;partial=00;start_type=ATG;rbs_motif=GGA/GAG/AGG;rbs_spacer=11-12bp;gc_cont=0.715;conf=99.99;score=181.23;cscore=174.40;sscore=6.82;rscore=-2.38;uscore=4.39;tscore=4.81;em_ID=tig00000001_1886;em_target=587753.EY04_16615;em_score=567.0;em_evalue=2.05e-204;em_tcov=100.0;em_OGs=COG0657@1|root,COG0657@2|Bacteria,1NEXK@1224|Proteobacteria;em_COG_cat=I;em_desc=Alpha beta hydrolase;em_max_annot_lvl=1224|Proteobacteria;em_Preferred_name=;em_PFAMs=Abhydrolase_3;em_KEGG_ko=ko:K01066;em_BRITE=ko00000,ko01000
tig00000001	Prodigal_v2.6.3	CDS	2168323	2169351	206.5	+	0	ID=1_1887;partial=00;start_type=GTG;rbs_motif=GGA/GAG/AGG;rbs_spacer=5-10bp;gc_cont=0.671;conf=99.99;score=206.50;cscore=209.25;sscore=-2.75;rscore=2.11;uscore=3.70;tscore=-7.91;em_ID=tig00000001_1887;em_target=587753.EY04_16620;em_score=653.0;em_evalue=2.94e-237;em_tcov=100.0;em_OGs=COG1609@1|root,COG1609@2|Bacteria,1P73T@1224|Proteobacteria,1RPPN@1236|Gammaproteobacteria;em_COG_cat=K;em_desc=transcriptional regulator;em_max_annot_lvl=1236|Gammaproteobacteria;em_Preferred_name=ptxS;em_PFAMs=LacI,Peripla_BP_3;em_KEGG_ko=ko:K02525;em_BRITE=ko00000,ko03000
tig00000001	Prodigal_v2.6.3	CDS	2169613	2170395	163.6	+	0	ID=1_1888;partial=00;start_type=ATG;rbs_motif=GGAG/GAGG;rbs_spacer=5-10bp;gc_cont=0.681;conf=100.00;score=163.56;cscore=146.13;sscore=17.43;rscore=9.98;uscore=3.29;tscore=4.81;em_ID=tig00000001_1888;em_target=587753.EY04_16625;em_score=499.0;em_evalue=3.39e-179;em_tcov=100.0;em_OGs=COG1082@1|root,COG1082@2|Bacteria,1MVBP@1224|Proteobacteria,1RMCF@1236|Gammaproteobacteria;em_COG_cat=G;em_desc=Xylose isomerase domain protein TIM barrel;em_max_annot_lvl=1236|Gammaproteobacteria;em_Preferred_name=kguE;em_PFAMs=AP_endonuc_2
tig00000001	Prodigal_v2.6.3	CDS	2170388	2171374	206.1	+	0	ID=1_1889;partial=00;start_type=ATG;rbs_motif=GGAG/GAGG;rbs_spacer=5-10bp;gc_cont=0.685;conf=99.99;score=206.06;cscore=189.95;sscore=16.11;rscore=9.98;uscore=0.06;tscore=4.81;em_ID=tig00000001_1889;em_target=587753.EY04_16630;em_score=613.0;em_evalue=1.45e-221;em_tcov=95.6;em_OGs=COG0524@1|root,COG0524@2|Bacteria,1MV6I@1224|Proteobacteria,1RSHQ@1236|Gammaproteobacteria;em_COG_cat=G;em_desc=2-dehydro-3-deoxygluconokinase;em_max_annot_lvl=1236|Gammaproteobacteria;em_Preferred_name=kguK;em_EC=2.7.1.13,2.7.1.45;em_KEGG_ko=ko:K00874,ko:K11441;em_KEGG_Pathway=ko00030,ko01100,ko01120,ko01200,map00030,map01100,map01120,map01200;em_KEGG_Module=M00061,M00308,M00631;em_KEGG_Reaction=R01541,R02658;em_KEGG_rclass=RC00002,RC00017;em_BRITE=ko00000,ko00001,ko00002,ko01000;em_PFAMs=PfkB
tig00000001	Prodigal_v2.6.3	CDS	2171474	2172769	322.1	+	0	ID=1_1890;partial=00;start_type=ATG;rbs_motif=AGGAG;rbs_spacer=5-10bp;gc_cont=0.654;conf=99.99;score=322.14;cscore=300.70;sscore=21.44;rscore=14.30;uscore=2.33;tscore=4.81;em_ID=tig00000001_1890;em_target=587753.EY04_16635;em_score=848.0;em_evalue=1.62e-311;em_tcov=100.0;em_OGs=COG2271@1|root,COG2271@2|Bacteria,1MXE5@1224|Proteobacteria,1RPIJ@1236|Gammaproteobacteria;em_COG_cat=G;em_desc=Major facilitator superfamily;em_max_annot_lvl=1236|Gammaproteobacteria;em_Preferred_name=kguT;em_PFAMs=MFS_1
tig00000001	Prodigal_v2.6.3	CDS	2172789	2173781	253.6	+	0	ID=1_1891;partial=00;start_type=ATG;rbs_motif=GGA/GAG/AGG;rbs_spacer=5-10bp;gc_cont=0.673;conf=99.99;score=253.59;cscore=243.77;sscore=9.83;rscore=2.11;uscore=1.84;tscore=4.81;em_ID=tig00000001_1891;em_target=587753.EY04_16640;em_score=615.0;em_evalue=2.02e-222;em_tcov=100.0;em_OGs=COG1052@1|root,COG1052@2|Bacteria,1MU2D@1224|Proteobacteria,1RMGZ@1236|Gammaproteobacteria;em_COG_cat=CH;em_desc=Catalyzes the NADPH-dependent reduction of glyoxylate and hydroxypyruvate into glycolate and glycerate, respectively;em_max_annot_lvl=1236|Gammaproteobacteria;em_Preferred_name=ghrB;em_EC=1.1.1.215,1.1.1.43,1.1.1.79,1.1.1.81;em_KEGG_ko=ko:K00032,ko:K00090;em_KEGG_Pathway=ko00030,ko00260,ko00480,ko00620,ko00630,ko01100,ko01110,ko01120,map00030,map00260,map00480,map00620,map00630,map01100,map01110,map01120;em_KEGG_Reaction=R00465,R01388,R01392,R01739,R02032,R02034;em_KEGG_rclass=RC00001,RC00031,RC00042,RC00084;em_BRITE=ko00000,ko00001,ko01000;em_PFAMs=2-Hacid_dh,2-Hacid_dh_C;em_GOs=GO:0003674,GO:0003824,GO:0005575,GO:0005622,GO:0005623,GO:0005737,GO:0005829,GO:0005975,GO:0006082,GO:0008150,GO:0008152,GO:0008873,GO:0008875,GO:0009056,GO:0009987,GO:0016052,GO:0016054,GO:0016491,GO:0016614,GO:0016616,GO:0016618,GO:0019520,GO:0019522,GO:0019752,GO:0030267,GO:0032787,GO:0043436,GO:0044237,GO:0044238,GO:0044248,GO:0044262,GO:0044275,GO:0044281,GO:0044282,GO:0044424,GO:0044444,GO:0044464,GO:0046176,GO:0046181,GO:0046395,GO:0055114,GO:0071704,GO:0072329,GO:1901575;em_BiGG_Reaction=iSFV_1184.SFV_3534
tig00000001	Prodigal_v2.6.3	CDS	2173968	2175164	239.7	-	0	ID=1_1892;partial=00;start_type=ATG;rbs_motif=AGGAG;rbs_spacer=5-10bp;gc_cont=0.683;conf=99.99;score=239.67;cscore=222.58;sscore=17.09;rscore=14.30;uscore=-2.89;tscore=4.81;em_ID=tig00000001_1892;em_target=587753.EY04_16645;em_score=786.0;em_evalue=4.23e-288;em_tcov=100.0;em_OGs=COG0436@1|root,COG0436@2|Bacteria,1MW0Z@1224|Proteobacteria,1RNN0@1236|Gammaproteobacteria;em_COG_cat=E;em_desc=aminotransferase;em_max_annot_lvl=1236|Gammaproteobacteria;em_Preferred_name=;em_PFAMs=Aminotran_1_2;em_EC=2.6.1.1,2.6.1.84;em_KEGG_ko=ko:K00812,ko:K12252;em_KEGG_Pathway=ko00220,ko00250,ko00270,ko00330,ko00350,ko00360,ko00400,ko00401,ko00950,ko00960,ko01100,ko01110,ko01130,ko01210,ko01230,map00220,map00250,map00270,map00330,map00350,map00360,map00400,map00401,map00950,map00960,map01100,map01110,map01130,map01210,map01230;em_KEGG_Reaction=R00355,R00694,R00734,R00896,R02433,R02619,R05052,R08197;em_KEGG_rclass=RC00006,RC00008;em_BRITE=ko00000,ko00001,ko01000,ko01007
tig00000001	Prodigal_v2.6.3	CDS	2175202	2176827	407.7	-	0	ID=1_1893;partial=00;start_type=ATG;rbs_motif=GGA/GAG/AGG;rbs_spacer=5-10bp;gc_cont=0.659;conf=99.99;score=407.72;cscore=397.07;sscore=10.65;rscore=2.11;uscore=2.55;tscore=4.81;em_ID=tig00000001_1893;em_target=587753.EY04_16650;em_score=852.0;em_evalue=2.43e-309;em_tcov=100.0;em_OGs=COG0840@1|root,COG0840@2|Bacteria,1MU9B@1224|Proteobacteria,1RMH0@1236|Gammaproteobacteria;em_COG_cat=NT;em_desc=chemotaxis, protein;em_max_annot_lvl=1236|Gammaproteobacteria;em_Preferred_name=VPA0491;em_PFAMs=4HB_MCP_1,HAMP,MCPsignal;em_KEGG_ko=ko:K03406;em_KEGG_Pathway=ko02020,ko02030,map02020,map02030;em_BRITE=ko00000,ko00001,ko02035
tig00000001	Prodigal_v2.6.3	CDS	2176814	2177059	2.4	-	0	ID=1_1894;partial=00;start_type=ATG;rbs_motif=GGAGG;rbs_spacer=5-10bp;gc_cont=0.573;conf=63.59;score=2.43;cscore=-10.88;sscore=13.31;rscore=11.29;uscore=-1.51;tscore=4.68
tig00000001	Prodigal_v2.6.3	CDS	2177202	2178764	403.8	+	0	ID=1_1895;partial=00;start_type=ATG;rbs_motif=GGAG/GAGG;rbs_spacer=5-10bp;gc_cont=0.646;conf=99.99;score=403.76;cscore=385.05;sscore=18.70;rscore=9.98;uscore=3.91;tscore=4.81;em_ID=tig00000001_1895;em_target=587753.EY04_16655;em_score=1061.0;em_evalue=0.0;em_tcov=100.0;em_OGs=COG2368@1|root,COG2368@2|Bacteria,1PEQG@1224|Proteobacteria,1RQ3I@1236|Gammaproteobacteria;em_COG_cat=Q;em_desc=4-hydroxyphenylacetate 3-monooxygenase oxygenase component;em_max_annot_lvl=1236|Gammaproteobacteria;em_Preferred_name=hpaB;em_PFAMs=HpaB,HpaB_N;em_EC=1.14.14.9;em_KEGG_ko=ko:K00483;em_KEGG_Pathway=ko00350,ko01120,ko01220,map00350,map01120,map01220;em_KEGG_Reaction=R02698,R03299;em_KEGG_rclass=RC00046;em_BRITE=ko00000,ko00001,ko01000;em_BiGG_Reaction=iB21_1397.B21_04188,iECBD_1354.ECBD_3674,iECD_1391.ECD_04222,iSF_1195.SF4375,iSbBS512_1146.SbBS512_E4882;em_GOs=
tig00000001	Prodigal_v2.6.3	CDS	2178930	2179442	102.5	+	0	ID=1_1896;partial=00;start_type=ATG;rbs_motif=AGGA;rbs_spacer=5-10bp;gc_cont=0.663;conf=100.00;score=102.52;cscore=85.70;sscore=16.83;rscore=9.13;uscore=2.88;tscore=4.81;em_ID=tig00000001_1896;em_target=587753.EY04_16660;em_score=338.0;em_evalue=1.85e-118;em_tcov=100.0;em_OGs=COG1853@1|root,COG1853@2|Bacteria,1NESS@1224|Proteobacteria,1RQY7@1236|Gammaproteobacteria;em_COG_cat=S;em_desc=4-hydroxyphenylacetate 3-monooxygenase, reductase component;em_max_annot_lvl=1236|Gammaproteobacteria;em_Preferred_name=hpaC;em_PFAMs=Flavin_Reduct;em_EC=1.5.1.36;em_KEGG_ko=ko:K00484,ko:K09024;em_KEGG_Pathway=ko00240,ko00350,ko00740,ko01100,ko01120,ko01220,map00240,map00350,map00740,map01100,map01120,map01220;em_KEGG_Reaction=R02698,R03299,R05705,R09748,R09750,R09936;em_KEGG_rclass=RC00046,RC00126,RC02732;em_BRITE=ko00000,ko00001,ko01000;em_BiGG_Reaction=iSFV_1184.SFV_4374,iSF_1195.SF4373,iSFxv_1172.SFxv_4767,iS_1188.S4643;em_GOs=
tig00000001	Prodigal_v2.6.3	CDS	2179743	2180720	229.4	+	0	ID=1_1897;partial=00;start_type=ATG;rbs_motif=GGAG/GAGG;rbs_spacer=5-10bp;gc_cont=0.679;conf=99.99;score=229.40;cscore=213.24;sscore=16.16;rscore=9.98;uscore=2.02;tscore=4.81;em_ID=tig00000001_1897;em_target=587753.EY04_16665;em_score=651.0;em_evalue=6.43e-237;em_tcov=100.0;em_OGs=COG2197@1|root,COG2197@2|Bacteria,1R6Y9@1224|Proteobacteria,1S34Z@1236|Gammaproteobacteria;em_COG_cat=K;em_desc=helix_turn_helix, Lux Regulon;em_max_annot_lvl=1236|Gammaproteobacteria;em_Preferred_name=;em_PFAMs=GerE
tig00000001	Prodigal_v2.6.3	CDS	2180857	2181732	229.9	+	0	ID=1_1898;partial=00;start_type=ATG;rbs_motif=GGAG/GAGG;rbs_spacer=5-10bp;gc_cont=0.660;conf=99.99;score=229.90;cscore=209.14;sscore=20.76;rscore=9.98;uscore=5.97;tscore=4.81;em_ID=tig00000001_1898;em_target=587753.EY04_16670;em_score=571.0;em_evalue=1.65e-206;em_tcov=100.0;em_OGs=COG4313@1|root,COG4313@2|Bacteria,1MWCX@1224|Proteobacteria,1S4A1@1236|Gammaproteobacteria;em_COG_cat=C;em_desc=COG4313 Protein involved in meta-pathway of phenol degradation;em_max_annot_lvl=1236|Gammaproteobacteria;em_Preferred_name=;em_PFAMs=Phenol_MetA_deg
tig00000001	Prodigal_v2.6.3	CDS	2181758	2182933	272.8	+	0	ID=1_1899;partial=00;start_type=ATG;rbs_motif=GGAG/GAGG;rbs_spacer=5-10bp;gc_cont=0.690;conf=99.99;score=272.75;cscore=253.66;sscore=19.09;rscore=9.98;uscore=3.30;tscore=4.81;em_ID=tig00000001_1899;em_target=587753.EY04_16675;em_score=663.0;em_evalue=1.67e-239;em_tcov=99.5;em_OGs=COG0477@1|root,COG2814@2|Bacteria,1QKNX@1224|Proteobacteria,1RSAI@1236|Gammaproteobacteria;em_COG_cat=EGP;em_desc=Major Facilitator;em_max_annot_lvl=1236|Gammaproteobacteria;em_Preferred_name=;em_PFAMs=MFS_1
tig00000001	Prodigal_v2.6.3	CDS	2183084	2184199	246.8	+	0	ID=1_1900;partial=00;start_type=ATG;rbs_motif=GGA/GAG/AGG;rbs_spacer=5-10bp;gc_cont=0.688;conf=99.99;score=246.76;cscore=236.87;sscore=9.89;rscore=2.11;uscore=2.98;tscore=4.81;em_ID=tig00000001_1900;em_target=587753.EY04_16680;em_score=726.0;em_evalue=3.2e-265;em_tcov=99.7;em_OGs=COG0123@1|root,COG0123@2|Bacteria,1MU7P@1224|Proteobacteria,1RN8W@1236|Gammaproteobacteria;em_COG_cat=BQ;em_desc=COG0123 Deacetylases, including yeast histone deacetylase and acetoin utilization protein;em_max_annot_lvl=1236|Gammaproteobacteria;em_Preferred_name=hdaH;em_PFAMs=Hist_deacetyl
tig00000001	Prodigal_v2.6.3	CDS	2185204	2186166	203.1	-	0	ID=1_1901;partial=00;start_type=ATG;rbs_motif=GGA/GAG/AGG;rbs_spacer=5-10bp;gc_cont=0.647;conf=99.99;score=203.06;cscore=197.58;sscore=5.48;rscore=2.11;uscore=-0.78;tscore=4.81;em_ID=tig00000001_1901;em_target=587753.EY04_16685;em_score=598.0;em_evalue=2.34e-216;em_tcov=100.0;em_OGs=COG2207@1|root,COG2207@2|Bacteria,1RAMK@1224|Proteobacteria,1SC4T@1236|Gammaproteobacteria;em_COG_cat=K;em_desc=AraC-binding-like domain;em_max_annot_lvl=1236|Gammaproteobacteria;em_PFAMs=AraC_binding_2,HTH_18;em_Preferred_name=
tig00000001	Prodigal_v2.6.3	CDS	2186454	2186987	140	+	0	ID=1_1902;partial=00;start_type=ATG;rbs_motif=GGAG/GAGG;rbs_spacer=5-10bp;gc_cont=0.639;conf=100.00;score=139.97;cscore=122.20;sscore=17.77;rscore=9.98;uscore=2.98;tscore=4.81;em_ID=tig00000001_1902;em_target=587753.EY04_16690;em_score=376.0;em_evalue=5.08e-133;em_tcov=100.0;em_OGs=COG1917@1|root,COG1917@2|Bacteria,1MUY3@1224|Proteobacteria,1S148@1236|Gammaproteobacteria;em_COG_cat=S;em_desc=Cupin 2, conserved barrel;em_max_annot_lvl=1236|Gammaproteobacteria;em_PFAMs=Cupin_2;em_Preferred_name=dad;em_EC=1.13.11.41;em_KEGG_ko=ko:K05913;em_KEGG_Pathway=ko00363,ko01120,map00363,map01120;em_KEGG_Reaction=R01305;em_KEGG_rclass=RC00415,RC01565;em_BRITE=ko00000,ko00001,ko01000
tig00000001	Prodigal_v2.6.3	CDS	2187026	2188291	286	+	0	ID=1_1903;partial=00;start_type=ATG;rbs_motif=GGAG/GAGG;rbs_spacer=5-10bp;gc_cont=0.670;conf=99.99;score=286.04;cscore=268.02;sscore=18.03;rscore=9.98;uscore=2.37;tscore=4.81;em_ID=tig00000001_1903;em_target=587753.EY04_16695;em_score=774.0;em_evalue=1.92e-282;em_tcov=100.0;em_OGs=COG0477@1|root,COG2814@2|Bacteria,1NGB4@1224|Proteobacteria,1RZ75@1236|Gammaproteobacteria;em_COG_cat=EGP;em_desc=Major Facilitator;em_max_annot_lvl=1236|Gammaproteobacteria;em_Preferred_name=;em_PFAMs=MFS_1
tig00000001	Prodigal_v2.6.3	CDS	2188288	2189352	241.5	+	0	ID=1_1904;partial=00;start_type=ATG;rbs_motif=AGGA;rbs_spacer=5-10bp;gc_cont=0.693;conf=99.99;score=241.50;cscore=223.66;sscore=17.84;rscore=9.13;uscore=2.60;tscore=4.81;em_ID=tig00000001_1904;em_target=587753.EY04_16700;em_score=685.0;em_evalue=1.67e-249;em_tcov=100.0;em_OGs=COG1063@1|root,COG1063@2|Bacteria,1MV9A@1224|Proteobacteria,1RY4R@1236|Gammaproteobacteria;em_COG_cat=C;em_desc=Dehydrogenase;em_max_annot_lvl=1236|Gammaproteobacteria;em_PFAMs=ADH_N,ADH_zinc_N;em_Preferred_name=;em_EC=1.1.1.303,1.1.1.4;em_KEGG_ko=ko:K00004;em_KEGG_Pathway=ko00650,map00650;em_KEGG_Reaction=R02855,R02946,R10504;em_KEGG_rclass=RC00205,RC00525;em_BRITE=ko00000,ko00001,ko01000
tig00000001	Prodigal_v2.6.3	CDS	2189520	2190821	314.7	+	0	ID=1_1905;partial=00;start_type=ATG;rbs_motif=GGA/GAG/AGG;rbs_spacer=5-10bp;gc_cont=0.661;conf=99.99;score=314.70;cscore=302.59;sscore=12.11;rscore=2.11;uscore=5.19;tscore=4.81;em_ID=tig00000001_1905;em_target=587753.EY04_16705;em_score=868.0;em_evalue=0.0;em_tcov=100.0;em_OGs=COG3659@1|root,COG3659@2|Bacteria,1R4UT@1224|Proteobacteria,1S9VI@1236|Gammaproteobacteria;em_COG_cat=M;em_desc=Carbohydrate-selective porin, OprB family;em_max_annot_lvl=1236|Gammaproteobacteria;em_PFAMs=OprB;em_Preferred_name=;em_KEGG_ko=ko:K07267;em_BRITE=ko00000,ko02000;em_KEGG_TC=1.B.19.1
tig00000001	Prodigal_v2.6.3	CDS	2190854	2192533	325.4	+	0	ID=1_1906;partial=00;start_type=ATG;rbs_motif=GGAG/GAGG;rbs_spacer=5-10bp;gc_cont=0.688;conf=99.99;score=325.43;cscore=306.13;sscore=19.31;rscore=9.98;uscore=3.59;tscore=4.81;em_ID=tig00000001_1906;em_target=587753.EY04_16710;em_score=1070.0;em_evalue=0.0;em_tcov=100.0;em_OGs=COG2303@1|root,COG2303@2|Bacteria,1MV19@1224|Proteobacteria,1RMD2@1236|Gammaproteobacteria;em_COG_cat=E;em_desc=Involved in the biosynthesis of the osmoprotectant glycine betaine. Catalyzes the oxidation of choline to betaine aldehyde and betaine aldehyde to glycine betaine at the same rate;em_max_annot_lvl=1236|Gammaproteobacteria;em_Preferred_name=alkJ;em_PFAMs=GMC_oxred_C,GMC_oxred_N;em_EC=1.1.99.1;em_KEGG_ko=ko:K00108;em_KEGG_Pathway=ko00260,ko01100,map00260,map01100;em_KEGG_Module=M00555;em_KEGG_Reaction=R01025;em_KEGG_rclass=RC00087;em_BRITE=ko00000,ko00001,ko00002,ko01000
tig00000001	Prodigal_v2.6.3	CDS	2192807	2193781	183.6	+	0	ID=1_1907;partial=00;start_type=ATG;rbs_motif=GGA/GAG/AGG;rbs_spacer=5-10bp;gc_cont=0.684;conf=99.99;score=183.61;cscore=171.91;sscore=11.71;rscore=2.11;uscore=5.44;tscore=4.81;em_ID=tig00000001_1907;em_target=587753.EY04_16715;em_score=590.0;em_evalue=5.07e-213;em_tcov=100.0;em_OGs=COG1846@1|root,COG1846@2|Bacteria,1MWIC@1224|Proteobacteria,1RNX4@1236|Gammaproteobacteria;em_COG_cat=K;em_desc=Transcriptional regulator;em_max_annot_lvl=1236|Gammaproteobacteria;em_Preferred_name=;em_PFAMs=Acetyltransf_1,MarR_2
tig00000001	Prodigal_v2.6.3	CDS	2193788	2194882	190.8	-	0	ID=1_1908;partial=00;start_type=ATG;rbs_motif=AGGA;rbs_spacer=5-10bp;gc_cont=0.691;conf=99.99;score=190.79;cscore=176.65;sscore=14.15;rscore=9.13;uscore=0.20;tscore=4.81;em_ID=tig00000001_1908;em_target=587753.EY04_16720;em_score=689.0;em_evalue=7.66e-251;em_tcov=100.0;em_OGs=COG5342@1|root,COG5342@2|Bacteria,1MXZW@1224|Proteobacteria,1RQEU@1236|Gammaproteobacteria;em_COG_cat=S;em_desc=Protein of unknown function (DUF1176);em_max_annot_lvl=1236|Gammaproteobacteria;em_Preferred_name=ypfG;em_PFAMs=DUF1176
tig00000001	Prodigal_v2.6.3	CDS	2194954	2195865	199	-	0	ID=1_1909;partial=00;start_type=ATG;rbs_motif=GGA/GAG/AGG;rbs_spacer=5-10bp;gc_cont=0.661;conf=99.99;score=199.02;cscore=189.39;sscore=9.63;rscore=2.11;uscore=3.36;tscore=4.81;em_ID=tig00000001_1909;em_target=587753.EY04_16725;em_score=589.0;em_evalue=4.06e-213;em_tcov=99.3;em_OGs=COG0662@1|root,COG2207@1|root,COG0662@2|Bacteria,COG2207@2|Bacteria,1MXDJ@1224|Proteobacteria,1RNJM@1236|Gammaproteobacteria;em_COG_cat=K;em_desc=4-hydroxyphenylacetate catabolism regulatory protein hpaA;em_max_annot_lvl=1236|Gammaproteobacteria;em_Preferred_name=hpaA;em_PFAMs=AraC_binding,HTH_18;em_KEGG_ko=ko:K02508;em_BRITE=ko00000,ko03000
tig00000001	Prodigal_v2.6.3	CDS	2196101	2196787	169.8	+	0	ID=1_1910;partial=00;start_type=ATG;rbs_motif=AGGAG;rbs_spacer=5-10bp;gc_cont=0.645;conf=100.00;score=169.82;cscore=149.40;sscore=20.42;rscore=14.30;uscore=1.31;tscore=4.81;em_ID=tig00000001_1910;em_target=587753.EY04_16730;em_score=441.0;em_evalue=4.14e-157;em_tcov=100.0;em_OGs=COG0179@1|root,COG0179@2|Bacteria,1R51B@1224|Proteobacteria,1RQI9@1236|Gammaproteobacteria;em_COG_cat=Q;em_desc=isomerase;em_max_annot_lvl=1236|Gammaproteobacteria;em_Preferred_name=hpaG1;em_PFAMs=FAA_hydrolase;em_EC=4.1.1.68;em_KEGG_ko=ko:K05921;em_KEGG_Pathway=ko00350,ko01120,ko01220,map00350,map01120,map01220;em_KEGG_Module=M00533;em_KEGG_Reaction=R04134,R04380;em_KEGG_rclass=RC01085,RC02669;em_BRITE=ko00000,ko00001,ko00002,ko01000
tig00000001	Prodigal_v2.6.3	CDS	2196797	2197597	207.9	+	0	ID=1_1911;partial=00;start_type=ATG;rbs_motif=AGGAG;rbs_spacer=5-10bp;gc_cont=0.645;conf=99.99;score=207.93;cscore=186.54;sscore=21.39;rscore=14.30;uscore=1.10;tscore=4.81;em_ID=tig00000001_1911;em_target=587753.EY04_16735;em_score=537.0;em_evalue=8.77e-194;em_tcov=100.0;em_OGs=COG0179@1|root,COG0179@2|Bacteria,1MUPF@1224|Proteobacteria,1RPYA@1236|Gammaproteobacteria;em_COG_cat=Q;em_desc=COG0179 2-keto-4-pentenoate hydratase 2-oxohepta-3-ene-1,7-dioic acid hydratase (catechol pathway);em_max_annot_lvl=1236|Gammaproteobacteria;em_Preferred_name=hpaG;em_PFAMs=FAA_hydrolase;em_EC=4.1.1.68;em_KEGG_ko=ko:K05921;em_KEGG_Pathway=ko00350,ko01120,ko01220,map00350,map01120,map01220;em_KEGG_Module=M00533;em_KEGG_Reaction=R04134,R04380;em_KEGG_rclass=RC01085,RC02669;em_BRITE=ko00000,ko00001,ko00002,ko01000;em_BiGG_Reaction=iECO111_1330.ECO111_5214,iEcHS_1320.EcHS_A4584;em_GOs=
tig00000001	Prodigal_v2.6.3	CDS	2197598	2199058	382.3	+	0	ID=1_1912;partial=00;start_type=ATG;rbs_motif=AGGAG;rbs_spacer=5-10bp;gc_cont=0.656;conf=99.99;score=382.26;cscore=365.33;sscore=16.93;rscore=14.30;uscore=-3.45;tscore=4.81;em_ID=tig00000001_1912;em_target=587753.EY04_16740;em_score=964.0;em_evalue=0.0;em_tcov=100.0;em_OGs=COG1012@1|root,COG1012@2|Bacteria,1MU1V@1224|Proteobacteria,1RMBQ@1236|Gammaproteobacteria;em_COG_cat=C;em_desc=belongs to the aldehyde dehydrogenase family;em_max_annot_lvl=1236|Gammaproteobacteria;em_Preferred_name=hpaE;em_PFAMs=Aldedh;em_EC=1.2.1.60;em_KEGG_ko=ko:K00151;em_KEGG_Pathway=ko00350,ko01120,ko01220,map00350,map01120,map01220;em_KEGG_Module=M00533;em_KEGG_Reaction=R04418;em_KEGG_rclass=RC00254;em_BRITE=ko00000,ko00001,ko00002,ko01000;em_BiGG_Reaction=iYL1228.KPN_04787;em_GOs=
tig00000001	Prodigal_v2.6.3	CDS	2199199	2200056	205.5	+	0	ID=1_1913;partial=00;start_type=ATG;rbs_motif=AGGAG;rbs_spacer=5-10bp;gc_cont=0.645;conf=99.99;score=205.54;cscore=183.45;sscore=22.09;rscore=14.30;uscore=2.98;tscore=4.81;em_ID=tig00000001_1913;em_target=587753.EY04_16745;em_score=586.0;em_evalue=1.66e-212;em_tcov=100.0;em_OGs=COG3384@1|root,COG3384@2|Bacteria,1MWNC@1224|Proteobacteria,1RPH7@1236|Gammaproteobacteria;em_COG_cat=S;em_desc=3,4-dihydroxyphenylacetate 2,3-dioxygenase;em_max_annot_lvl=1236|Gammaproteobacteria;em_Preferred_name=hpaD;em_PFAMs=LigB;em_EC=1.13.11.15;em_KEGG_ko=ko:K00455;em_KEGG_Pathway=ko00350,ko01120,ko01220,map00350,map01120,map01220;em_KEGG_Module=M00533;em_KEGG_Reaction=R03303;em_KEGG_rclass=RC00643;em_BRITE=ko00000,ko00001,ko00002,ko01000
tig00000001	Prodigal_v2.6.3	CDS	2200134	2200523	100.3	+	0	ID=1_1914;partial=00;start_type=ATG;rbs_motif=AGGAG;rbs_spacer=5-10bp;gc_cont=0.641;conf=100.00;score=100.29;cscore=83.00;sscore=17.29;rscore=14.30;uscore=-1.82;tscore=4.81;em_ID=tig00000001_1914;em_target=587753.EY04_16750;em_score=260.0;em_evalue=7.73e-89;em_tcov=100.0;em_OGs=COG3232@1|root,COG3232@2|Bacteria,1RB8A@1224|Proteobacteria,1S3SG@1236|Gammaproteobacteria;em_COG_cat=E;em_desc=5-carboxymethyl-2-hydroxymuconate isomerase;em_max_annot_lvl=1236|Gammaproteobacteria;em_Preferred_name=hpcD;em_PFAMs=CHMI;em_EC=5.3.3.10;em_KEGG_ko=ko:K01826;em_KEGG_Pathway=ko00350,ko01120,ko01220,map00350,map01120,map01220;em_KEGG_Module=M00533;em_KEGG_Reaction=R04379,R04482;em_KEGG_rclass=RC01141,RC01162;em_BRITE=ko00000,ko00001,ko00002,ko01000;em_BiGG_Reaction=iECIAI1_1343.ECIAI1_4572,iECO103_1326.ECO103_5133,iEKO11_1354.EKO11_3963,iEcHS_1320.EcHS_A4581,iSBO_1134.SBO_4409,iSbBS512_1146.SbBS512_E4887
tig00000001	Prodigal_v2.6.3	CDS	2200671	2201978	318	+	0	ID=1_1915;partial=00;start_type=ATG;rbs_motif=GGAG/GAGG;rbs_spacer=5-10bp;gc_cont=0.669;conf=99.99;score=318.03;cscore=298.23;sscore=19.81;rscore=9.98;uscore=5.01;tscore=4.81;em_ID=tig00000001_1915;em_target=587753.EY04_16755;em_score=823.0;em_evalue=3.6e-301;em_tcov=100.0;em_OGs=COG2271@1|root,COG2271@2|Bacteria,1MUEK@1224|Proteobacteria,1RMB4@1236|Gammaproteobacteria;em_COG_cat=G;em_desc=Major facilitator superfamily;em_max_annot_lvl=1236|Gammaproteobacteria;em_Preferred_name=;em_PFAMs=MFS_1
tig00000001	Prodigal_v2.6.3	CDS	2201981	2202784	215.8	+	0	ID=1_1916;partial=00;start_type=ATG;rbs_motif=AGGAG;rbs_spacer=5-10bp;gc_cont=0.672;conf=99.99;score=215.79;cscore=191.82;sscore=23.97;rscore=14.30;uscore=3.61;tscore=4.81;em_ID=tig00000001_1916;em_target=587753.EY04_16760;em_score=508.0;em_evalue=2.57e-182;em_tcov=100.0;em_OGs=COG3971@1|root,COG3971@2|Bacteria,1MVVV@1224|Proteobacteria,1RMZ4@1236|Gammaproteobacteria;em_COG_cat=Q;em_desc=hydratase;em_max_annot_lvl=1236|Gammaproteobacteria;em_Preferred_name=hpaH;em_PFAMs=FAA_hydrolase;em_KEGG_ko=ko:K01617,ko:K02509;em_KEGG_Pathway=ko00350,ko00362,ko00621,ko00622,ko01100,ko01120,ko01220,map00350,map00362,map00621,map00622,map01100,map01120,map01220;em_KEGG_Reaction=R02602,R04132,R05374,R06897;em_KEGG_rclass=RC00751,RC01615,RC02595,RC02672;em_BRITE=ko00000,ko00001,ko00002,ko01000;em_BiGG_Reaction=iECIAI1_1343.ECIAI1_4571,iYL1228.KPN_04784;em_EC=4.1.1.77;em_KEGG_Module=M00569;em_GOs=
tig00000001	Prodigal_v2.6.3	CDS	2202796	2203596	178.4	+	0	ID=1_1917;partial=00;start_type=ATG;rbs_motif=AGGAG;rbs_spacer=5-10bp;gc_cont=0.670;conf=99.99;score=178.45;cscore=156.26;sscore=22.19;rscore=14.30;uscore=1.92;tscore=4.81;em_ID=tig00000001_1917;em_target=587753.EY04_16765;em_score=514.0;em_evalue=1.23e-184;em_tcov=100.0;em_OGs=COG3836@1|root,COG3836@2|Bacteria,1MUSG@1224|Proteobacteria,1RMWJ@1236|Gammaproteobacteria;em_COG_cat=G;em_desc=Belongs to the HpcH HpaI aldolase family;em_max_annot_lvl=1236|Gammaproteobacteria;em_Preferred_name=hpaI;em_PFAMs=HpcH_HpaI;em_EC=4.1.2.52;em_KEGG_ko=ko:K02510;em_KEGG_Pathway=ko00350,ko01120,map00350,map01120;em_KEGG_Reaction=R01645,R01647;em_KEGG_rclass=RC00307,RC00572,RC00574,RC03057;em_BRITE=ko00000,ko00001,ko01000
tig00000001	Prodigal_v2.6.3	CDS	2203765	2204907	234.9	-	0	ID=1_1918;partial=00;start_type=ATG;rbs_motif=GGAG/GAGG;rbs_spacer=5-10bp;gc_cont=0.717;conf=99.99;score=234.93;cscore=219.79;sscore=15.14;rscore=9.98;uscore=1.00;tscore=4.81;em_ID=tig00000001_1918;em_target=587753.EY04_16770;em_score=705.0;em_evalue=2.13e-256;em_tcov=100.0;em_OGs=COG1929@1|root,COG1929@2|Bacteria,1MVG9@1224|Proteobacteria,1RMC6@1236|Gammaproteobacteria;em_COG_cat=G;em_desc=Belongs to the glycerate kinase type-1 family;em_max_annot_lvl=1236|Gammaproteobacteria;em_Preferred_name=glxK;em_PFAMs=Gly_kinase;em_EC=2.7.1.165;em_KEGG_ko=ko:K00865;em_KEGG_Pathway=ko00260,ko00561,ko00630,ko01100,ko01120,ko01130,map00260,map00561,map00630,map01100,map01120,map01130;em_KEGG_Reaction=R08572;em_KEGG_rclass=RC00002,RC00428;em_BRITE=ko00000,ko00001,ko01000
tig00000001	Prodigal_v2.6.3	CDS	2205179	2206306	261.1	-	0	ID=1_1919;partial=00;start_type=ATG;rbs_motif=AGGA;rbs_spacer=5-10bp;gc_cont=0.676;conf=99.99;score=261.11;cscore=246.96;sscore=14.16;rscore=9.13;uscore=0.87;tscore=4.81;em_ID=tig00000001_1919;em_target=587753.EY04_16775;em_score=725.0;em_evalue=1.51e-264;em_tcov=98.4;em_OGs=COG3835@1|root,COG3835@2|Bacteria,1NJZ9@1224|Proteobacteria,1RMEP@1236|Gammaproteobacteria;em_COG_cat=KT;em_desc=regulator;em_max_annot_lvl=1236|Gammaproteobacteria;em_Preferred_name=cdaR;em_KEGG_ko=ko:K02647;em_BRITE=ko00000,ko03000;em_PFAMs=Diacid_rec,HTH_30;em_GOs=GO:0003674,GO:0003700,GO:0006355,GO:0008150,GO:0009889,GO:0009891,GO:0009893,GO:0010468,GO:0010556,GO:0010557,GO:0010604,GO:0010628,GO:0019219,GO:0019222,GO:0031323,GO:0031325,GO:0031326,GO:0031328,GO:0045893,GO:0045935,GO:0048518,GO:0048522,GO:0050789,GO:0050794,GO:0051171,GO:0051173,GO:0051252,GO:0051254,GO:0060255,GO:0065007,GO:0080090,GO:0140110,GO:1902680,GO:1903506,GO:1903508,GO:2000112,GO:2001141
tig00000001	Prodigal_v2.6.3	CDS	2206489	2207799	339.8	+	0	ID=1_1920;partial=00;start_type=ATG;rbs_motif=GGA/GAG/AGG;rbs_spacer=5-10bp;gc_cont=0.656;conf=99.99;score=339.78;cscore=325.80;sscore=13.98;rscore=2.11;uscore=7.07;tscore=4.81;em_ID=tig00000001_1920;em_target=587753.EY04_16780;em_score=854.0;em_evalue=1.76e-313;em_tcov=100.0;em_OGs=COG2271@1|root,COG2271@2|Bacteria,1MUEK@1224|Proteobacteria,1RMB4@1236|Gammaproteobacteria;em_COG_cat=G;em_desc=Major facilitator superfamily;em_max_annot_lvl=1236|Gammaproteobacteria;em_Preferred_name=ttuB;em_PFAMs=MFS_1
tig00000001	Prodigal_v2.6.3	CDS	2208003	2209904	427.4	+	0	ID=1_1921;partial=00;start_type=ATG;rbs_motif=4Base/6BMM;rbs_spacer=13-15bp;gc_cont=0.675;conf=99.99;score=427.43;cscore=426.61;sscore=0.82;rscore=-5.81;uscore=2.47;tscore=4.81;em_ID=tig00000001_1921;em_target=587753.EY04_16785;em_score=1222.0;em_evalue=0.0;em_tcov=100.0;em_OGs=COG0318@1|root,COG0318@2|Bacteria,1MU6G@1224|Proteobacteria,1RNBK@1236|Gammaproteobacteria;em_COG_cat=IQ;em_desc=acyl-CoA synthetases (AMP-forming) AMP-acid ligases II;em_max_annot_lvl=1236|Gammaproteobacteria;em_Preferred_name=;em_KEGG_ko=ko:K00666;em_BRITE=ko00000,ko01000,ko01004;em_PFAMs=AMP-binding,AMP-binding_C
tig00000001	Prodigal_v2.6.3	CDS	2210451	2210861	70	-	0	ID=1_1922;partial=00;start_type=ATG;rbs_motif=GGAGG;rbs_spacer=5-10bp;gc_cont=0.676;conf=100.00;score=70.04;cscore=52.89;sscore=17.15;rscore=11.62;uscore=1.37;tscore=4.81;em_ID=tig00000001_1922;em_target=587753.EY04_16790;em_score=260.0;em_evalue=1.85e-88;em_tcov=99.3;em_OGs=COG0346@1|root,COG0346@2|Bacteria;em_COG_cat=E;em_desc=lactoylglutathione lyase activity;em_max_annot_lvl=2|Bacteria;em_Preferred_name=MA20_25940;em_KEGG_ko=ko:K08234;em_BRITE=ko00000
tig00000001	Prodigal_v2.6.3	CDS	2211024	2211923	202.9	+	0	ID=1_1923;partial=00;start_type=ATG;rbs_motif=AGGA;rbs_spacer=5-10bp;gc_cont=0.691;conf=99.99;score=202.94;cscore=186.09;sscore=16.85;rscore=9.13;uscore=2.90;tscore=4.81;em_ID=tig00000001_1923;em_target=587753.EY04_16795;em_score=576.0;em_evalue=4.54e-208;em_tcov=100.0;em_OGs=COG0583@1|root,COG0583@2|Bacteria,1MZZP@1224|Proteobacteria,1RNX9@1236|Gammaproteobacteria;em_COG_cat=K;em_desc=Transcriptional regulator;em_max_annot_lvl=1236|Gammaproteobacteria;em_Preferred_name=;em_PFAMs=HTH_1,LysR_substrate
tig00000001	Prodigal_v2.6.3	CDS	2212027	2213034	252.3	+	0	ID=1_1924;partial=00;start_type=ATG;rbs_motif=AGGA;rbs_spacer=5-10bp;gc_cont=0.665;conf=99.99;score=252.30;cscore=236.46;sscore=15.84;rscore=9.13;uscore=1.90;tscore=4.81;em_ID=tig00000001_1924;em_target=587753.EY04_16805;em_score=659.0;em_evalue=8.82e-240;em_tcov=100.0;em_OGs=COG0667@1|root,COG0667@2|Bacteria,1MV2Y@1224|Proteobacteria,1SYP7@1236|Gammaproteobacteria;em_COG_cat=C;em_desc=oxidoreductase;em_max_annot_lvl=1236|Gammaproteobacteria;em_Preferred_name=;em_PFAMs=Aldo_ket_red
tig00000001	Prodigal_v2.6.3	CDS	2213220	2214101	180.9	+	0	ID=1_1925;partial=00;start_type=TTG;rbs_motif=GGAG/GAGG;rbs_spacer=5-10bp;gc_cont=0.620;conf=99.99;score=180.94;cscore=182.94;sscore=-2.00;rscore=9.98;uscore=0.09;tscore=-11.42;em_ID=tig00000001_1925;em_target=587753.EY04_16810;em_score=556.0;em_evalue=1.19e-200;em_tcov=100.0;em_OGs=COG2962@1|root,COG2962@2|Bacteria,1MX5G@1224|Proteobacteria,1S0YW@1236|Gammaproteobacteria;em_COG_cat=S;em_desc=RarD protein;em_max_annot_lvl=1236|Gammaproteobacteria;em_Preferred_name=rarD-2;em_KEGG_ko=ko:K05786;em_BRITE=ko00000,ko02000;em_KEGG_TC=2.A.7.7;em_GOs=
tig00000001	Prodigal_v2.6.3	CDS	2214265	2214687	71.3	-	0	ID=1_1926;partial=00;start_type=ATG;rbs_motif=None;rbs_spacer=None;gc_cont=0.596;conf=100.00;score=71.30;cscore=73.98;sscore=-2.68;rscore=-7.69;uscore=0.20;tscore=4.81;em_ID=tig00000001_1926;em_target=587753.EY04_16815;em_score=273.0;em_evalue=1.63e-93;em_tcov=100.0;em_OGs=COG1846@1|root,COG1846@2|Bacteria,1RCY7@1224|Proteobacteria,1S49H@1236|Gammaproteobacteria;em_COG_cat=K;em_desc=Homoprotocatechuate degradative operon repressor;em_max_annot_lvl=1236|Gammaproteobacteria;em_Preferred_name=hpaR;em_PFAMs=MarR;em_GOs=
tig00000001	Prodigal_v2.6.3	CDS	2214832	2215908	282.2	-	0	ID=1_1927;partial=00;start_type=ATG;rbs_motif=GGAG/GAGG;rbs_spacer=5-10bp;gc_cont=0.600;conf=99.99;score=282.17;cscore=261.39;sscore=20.78;rscore=9.98;uscore=5.15;tscore=4.81;em_ID=tig00000001_1927;em_target=587753.EY04_16820;em_score=723.0;em_evalue=3.73e-264;em_tcov=100.0;em_OGs=COG3185@1|root,COG3185@2|Bacteria,1MUVZ@1224|Proteobacteria,1RN2Z@1236|Gammaproteobacteria;em_COG_cat=E;em_desc=4-hydroxyphenylpyruvate dioxygenase;em_max_annot_lvl=1236|Gammaproteobacteria;em_Preferred_name=hppD;em_PFAMs=Glyoxalase,Glyoxalase_5;em_EC=1.13.11.27;em_KEGG_ko=ko:K00457;em_KEGG_Pathway=ko00130,ko00350,ko00360,ko01100,map00130,map00350,map00360,map01100;em_KEGG_Module=M00044;em_KEGG_Reaction=R01372,R02521;em_KEGG_rclass=RC00505,RC00738;em_BRITE=ko00000,ko00001,ko00002,ko01000,ko04147;em_BiGG_Reaction=iJN746.PP_3433
tig00000001	Prodigal_v2.6.3	CDS	2215949	2216053	1.7	-	0	ID=1_1928;partial=00;start_type=ATG;rbs_motif=GGA/GAG/AGG;rbs_spacer=5-10bp;gc_cont=0.562;conf=59.81;score=1.73;cscore=-0.13;sscore=1.86;rscore=0.86;uscore=-0.46;tscore=1.96
tig00000001	Prodigal_v2.6.3	CDS	2216163	2217110	170.2	-	0	ID=1_1929;partial=00;start_type=ATG;rbs_motif=None;rbs_spacer=None;gc_cont=0.638;conf=100.00;score=170.22;cscore=170.98;sscore=-0.76;rscore=-7.69;uscore=2.77;tscore=4.81;em_ID=tig00000001_1929;em_target=587753.EY04_16825;em_score=572.0;em_evalue=5.22e-206;em_tcov=100.0;em_OGs=COG0697@1|root,COG0697@2|Bacteria,1NS7A@1224|Proteobacteria,1S69E@1236|Gammaproteobacteria;em_COG_cat=EG;em_desc=transporter;em_max_annot_lvl=1236|Gammaproteobacteria;em_Preferred_name=;em_PFAMs=EamA
tig00000001	Prodigal_v2.6.3	CDS	2217190	2218065	174.9	+	0	ID=1_1930;partial=00;start_type=ATG;rbs_motif=GGA/GAG/AGG;rbs_spacer=5-10bp;gc_cont=0.660;conf=100.00;score=174.86;cscore=162.36;sscore=12.50;rscore=2.11;uscore=5.58;tscore=4.81;em_ID=tig00000001_1930;em_target=587753.EY04_16830;em_score=521.0;em_evalue=1.52e-186;em_tcov=100.0;em_OGs=COG0583@1|root,COG0583@2|Bacteria,1R5RF@1224|Proteobacteria,1RYQ5@1236|Gammaproteobacteria;em_COG_cat=K;em_desc=transcriptional regulator;em_max_annot_lvl=1236|Gammaproteobacteria;em_Preferred_name=;em_PFAMs=HTH_1,LysR_substrate
tig00000001	Prodigal_v2.6.3	CDS	2218186	2219724	299.8	+	0	ID=1_1931;partial=00;start_type=ATG;rbs_motif=GGA/GAG/AGG;rbs_spacer=5-10bp;gc_cont=0.623;conf=99.99;score=299.84;cscore=290.70;sscore=9.14;rscore=2.11;uscore=2.22;tscore=4.81;em_ID=tig00000001_1931;em_target=587753.EY04_16835;em_score=987.0;em_evalue=0.0;em_tcov=100.0;em_OGs=COG2200@1|root,COG2200@2|Bacteria,1N299@1224|Proteobacteria,1RNP4@1236|Gammaproteobacteria;em_COG_cat=T;em_desc=Diguanylate phosphodiesterase;em_max_annot_lvl=1236|Gammaproteobacteria;em_Preferred_name=;em_PFAMs=CSS-motif,EAL
tig00000001	Prodigal_v2.6.3	CDS	2219969	2220334	37	+	0	ID=1_1932;partial=00;start_type=TTG;rbs_motif=GGAG/GAGG;rbs_spacer=5-10bp;gc_cont=0.568;conf=99.98;score=37.02;cscore=36.14;sscore=0.88;rscore=9.98;uscore=2.97;tscore=-11.42;em_ID=tig00000001_1932;em_target=587753.EY04_16845;em_score=237.0;em_evalue=6.06e-80;em_tcov=99.2;em_OGs=2EE2X@1|root,337XI@2|Bacteria,1NFCM@1224|Proteobacteria,1SD53@1236|Gammaproteobacteria;em_COG_cat=S;em_desc=Transcriptional regulator;em_max_annot_lvl=1236|Gammaproteobacteria;em_Preferred_name=mvaV
tig00000001	Prodigal_v2.6.3	CDS	2220551	2221084	44.3	-	0	ID=1_1933;partial=00;start_type=ATG;rbs_motif=None;rbs_spacer=None;gc_cont=0.579;conf=100.00;score=44.34;cscore=46.49;sscore=-2.15;rscore=-7.69;uscore=1.39;tscore=4.81;em_ID=tig00000001_1933;em_target=1419583.V466_05140;em_score=233.0;em_evalue=2.25e-76;em_tcov=88.5;em_OGs=2B16S@1|root,31TKY@2|Bacteria,1QRBU@1224|Proteobacteria,1RU9U@1236|Gammaproteobacteria,1YQCS@136843|Pseudomonas fluorescens group;em_COG_cat=S;em_desc=Domain of unknown function (DUF4946);em_max_annot_lvl=1236|Gammaproteobacteria;em_Preferred_name=;em_PFAMs=DUF4946
tig00000001	Prodigal_v2.6.3	CDS	2221273	2221794	139.1	+	0	ID=1_1934;partial=00;start_type=ATG;rbs_motif=GGAGG;rbs_spacer=3-4bp;gc_cont=0.609;conf=100.00;score=139.15;cscore=117.95;sscore=21.20;rscore=11.77;uscore=4.62;tscore=4.81;em_ID=tig00000001_1934;em_target=587753.EY04_16855;em_score=352.0;em_evalue=1.07e-123;em_tcov=100.0;em_OGs=COG0346@1|root,COG0346@2|Bacteria,1RDZ7@1224|Proteobacteria,1S25D@1236|Gammaproteobacteria;em_COG_cat=E;em_desc=Catalyzes the conversion of hemimercaptal, formed from methylglyoxal and glutathione, to S-lactoylglutathione;em_max_annot_lvl=1236|Gammaproteobacteria;em_Preferred_name=gloA;em_PFAMs=Glyoxalase;em_EC=4.4.1.5;em_KEGG_ko=ko:K01759;em_KEGG_Pathway=ko00620,map00620;em_KEGG_Reaction=R02530;em_KEGG_rclass=RC00004,RC00740;em_BRITE=ko00000,ko00001,ko01000
tig00000001	Prodigal_v2.6.3	CDS	2221963	2223528	360.4	-	0	ID=1_1935;partial=00;start_type=ATG;rbs_motif=AGGA;rbs_spacer=5-10bp;gc_cont=0.625;conf=99.99;score=360.40;cscore=343.48;sscore=16.92;rscore=9.13;uscore=2.97;tscore=4.81;em_ID=tig00000001_1935;em_target=587753.EY04_16860;em_score=999.0;em_evalue=0.0;em_tcov=100.0;em_OGs=COG3634@1|root,COG3634@2|Bacteria,1MUKD@1224|Proteobacteria,1RNC7@1236|Gammaproteobacteria;em_COG_cat=O;em_desc=alkyl hydroperoxide reductase;em_max_annot_lvl=1236|Gammaproteobacteria;em_Preferred_name=ahpF;em_KEGG_ko=ko:K03387;em_BRITE=ko00000,ko01000;em_PFAMs=Pyr_redox_2,Thioredoxin_3;em_GOs=GO:0000166,GO:0003674,GO:0003824,GO:0005488,GO:0005575,GO:0005622,GO:0005623,GO:0005737,GO:0005829,GO:0008150,GO:0008152,GO:0008785,GO:0009321,GO:0016491,GO:0016651,GO:0016667,GO:0016668,GO:0032991,GO:0036094,GO:0043167,GO:0043168,GO:0044424,GO:0044444,GO:0044464,GO:0048037,GO:0050660,GO:0050662,GO:0055114,GO:0071949,GO:0097159,GO:1901265,GO:1901363,GO:1902494,GO:1990204
tig00000001	Prodigal_v2.6.3	CDS	2223652	2224215	107.4	-	0	ID=1_1936;partial=00;start_type=ATG;rbs_motif=GGAG/GAGG;rbs_spacer=5-10bp;gc_cont=0.578;conf=100.00;score=107.42;cscore=89.61;sscore=17.81;rscore=9.98;uscore=3.02;tscore=4.81;em_ID=tig00000001_1936;em_target=587753.EY04_16865;em_score=382.0;em_evalue=3.96e-135;em_tcov=100.0;em_OGs=COG0450@1|root,COG0450@2|Bacteria,1MWPY@1224|Proteobacteria,1RN4S@1236|Gammaproteobacteria;em_COG_cat=O;em_desc=alkyl hydroperoxide reductase;em_max_annot_lvl=1236|Gammaproteobacteria;em_Preferred_name=ahpC;em_EC=1.11.1.15;em_KEGG_ko=ko:K03386;em_KEGG_Pathway=ko04214,map04214;em_BRITE=ko00000,ko00001,ko01000,ko04147;em_PFAMs=1-cysPrx_C,AhpC-TSA;em_GOs=GO:0003674,GO:0003824,GO:0004601,GO:0005488,GO:0005515,GO:0005575,GO:0005622,GO:0005623,GO:0005737,GO:0005829,GO:0006873,GO:0006875,GO:0006879,GO:0006950,GO:0006979,GO:0007154,GO:0008150,GO:0008152,GO:0009267,GO:0009321,GO:0009605,GO:0009636,GO:0009970,GO:0009987,GO:0009991,GO:0010033,GO:0016209,GO:0016491,GO:0016667,GO:0016671,GO:0016684,GO:0019725,GO:0030003,GO:0031667,GO:0031668,GO:0031669,GO:0032843,GO:0032991,GO:0033194,GO:0033195,GO:0033212,GO:0033214,GO:0033554,GO:0042221,GO:0042592,GO:0042594,GO:0042802,GO:0044424,GO:0044444,GO:0044464,GO:0046916,GO:0048878,GO:0050801,GO:0050896,GO:0051716,GO:0055065,GO:0055072,GO:0055076,GO:0055080,GO:0055082,GO:0055114,GO:0065007,GO:0065008,GO:0070887,GO:0071496,GO:0097237,GO:0098754,GO:0098771,GO:0098869,GO:1901700,GO:1902494,GO:1990204,GO:1990748
tig00000001	Prodigal_v2.6.3	CDS	2224367	2225305	167.4	-	0	ID=1_1937;partial=00;start_type=ATG;rbs_motif=GGA/GAG/AGG;rbs_spacer=11-12bp;gc_cont=0.666;conf=100.00;score=167.43;cscore=161.89;sscore=5.54;rscore=-2.38;uscore=3.76;tscore=4.81;em_ID=tig00000001_1937;em_target=587753.EY04_16870;em_score=613.0;em_evalue=2.89e-222;em_tcov=100.0;em_OGs=COG0582@1|root,COG0582@2|Bacteria,1MWGG@1224|Proteobacteria,1RNMU@1236|Gammaproteobacteria;em_COG_cat=L;em_desc=Belongs to the 'phage' integrase family;em_max_annot_lvl=1236|Gammaproteobacteria;em_Preferred_name=tnpS;em_PFAMs=Phage_integrase
tig00000001	Prodigal_v2.6.3	CDS	2225484	2226518	198.7	+	0	ID=1_1938;partial=00;start_type=ATG;rbs_motif=AGGAG;rbs_spacer=5-10bp;gc_cont=0.631;conf=99.99;score=198.73;cscore=174.37;sscore=24.36;rscore=14.30;uscore=5.24;tscore=4.81;em_ID=tig00000001_1938;em_target=587753.EY04_16875;em_score=257.0;em_evalue=4.53e-81;em_tcov=100.0;em_OGs=COG1511@1|root,COG1511@2|Bacteria,1R4YV@1224|Proteobacteria,1S18Z@1236|Gammaproteobacteria;em_COG_cat=S;em_desc=Plasmid replication region DNA-binding N-term;em_max_annot_lvl=1236|Gammaproteobacteria;em_Preferred_name=;em_PFAMs=KfrA_N
tig00000001	Prodigal_v2.6.3	CDS	2226515	2227873	314.8	-	0	ID=1_1939;partial=00;start_type=ATG;rbs_motif=GGAG/GAGG;rbs_spacer=5-10bp;gc_cont=0.634;conf=99.99;score=314.81;cscore=300.33;sscore=14.48;rscore=9.98;uscore=-0.31;tscore=4.81;em_ID=tig00000001_1939;em_target=587753.EY04_16880;em_score=893.0;em_evalue=0.0;em_tcov=100.0;em_OGs=COG1249@1|root,COG1249@2|Bacteria,1MU2Z@1224|Proteobacteria,1RMC0@1236|Gammaproteobacteria;em_COG_cat=C;em_desc=Belongs to the class-I pyridine nucleotide-disulfide oxidoreductase family;em_max_annot_lvl=1236|Gammaproteobacteria;em_Preferred_name=gor;em_PFAMs=Pyr_redox_2,Pyr_redox_dim;em_EC=1.8.1.7;em_KEGG_ko=ko:K00383;em_KEGG_Pathway=ko00480,ko04918,map00480,map04918;em_KEGG_Reaction=R00094,R00115;em_KEGG_rclass=RC00011;em_BRITE=ko00000,ko00001,ko01000;em_BiGG_Reaction=iZ_1308.Z4900;em_GOs=GO:0000166,GO:0003674,GO:0003824,GO:0004362,GO:0005488,GO:0005575,GO:0005622,GO:0005623,GO:0005737,GO:0008150,GO:0008152,GO:0009636,GO:0009987,GO:0015036,GO:0015037,GO:0015038,GO:0016209,GO:0016491,GO:0016651,GO:0016667,GO:0016668,GO:0036094,GO:0042221,GO:0043167,GO:0043168,GO:0044424,GO:0044464,GO:0048037,GO:0050660,GO:0050662,GO:0050896,GO:0051716,GO:0055114,GO:0070887,GO:0071949,GO:0097159,GO:0097237,GO:0098754,GO:0098869,GO:1901265,GO:1901363,GO:1990748
tig00000001	Prodigal_v2.6.3	CDS	2228005	2228844	206	-	0	ID=1_1940;partial=00;start_type=ATG;rbs_motif=AGGA;rbs_spacer=5-10bp;gc_cont=0.576;conf=99.99;score=206.00;cscore=193.25;sscore=12.75;rscore=9.13;uscore=-0.54;tscore=4.81;em_ID=tig00000001_1940;em_target=1163398.AJJP01000117_gene922;em_score=566.0;em_evalue=8.84e-205;em_tcov=100.0;em_OGs=COG1210@1|root,COG1210@2|Bacteria,1MV5F@1224|Proteobacteria,1RNDX@1236|Gammaproteobacteria;em_COG_cat=M;em_desc=Utp--glucose-1-phosphate uridylyltransferase;em_max_annot_lvl=1236|Gammaproteobacteria;em_Preferred_name=galU;em_PFAMs=NTP_transferase;em_EC=2.7.7.9;em_KEGG_ko=ko:K00963;em_KEGG_Pathway=ko00040,ko00052,ko00500,ko00520,ko01100,ko01130,map00040,map00052,map00500,map00520,map01100,map01130;em_KEGG_Module=M00129,M00361,M00362,M00549;em_KEGG_Reaction=R00289;em_KEGG_rclass=RC00002;em_BRITE=ko00000,ko00001,ko00002,ko01000
tig00000001	Prodigal_v2.6.3	CDS	2229183	2229371	23.6	+	0	ID=1_1941;partial=00;start_type=ATG;rbs_motif=GGAG/GAGG;rbs_spacer=5-10bp;gc_cont=0.624;conf=99.56;score=23.60;cscore=13.71;sscore=9.89;rscore=7.43;uscore=-1.12;tscore=3.58;em_ID=tig00000001_1941;em_target=1042209.HK44_008495;em_score=76.6;em_evalue=5.28e-18;em_tcov=79.0;em_OGs=2B1YM@1|root,31UF1@2|Bacteria,1QS9X@1224|Proteobacteria,1RVNV@1236|Gammaproteobacteria,1YU77@136843|Pseudomonas fluorescens group;em_COG_cat=None;em_desc=None;em_max_annot_lvl=1236|Gammaproteobacteria;em_Preferred_name=
tig00000001	Prodigal_v2.6.3	CDS	2229527	2229808	41.8	+	0	ID=1_1942;partial=00;start_type=ATG;rbs_motif=None;rbs_spacer=None;gc_cont=0.617;conf=99.99;score=41.77;cscore=42.28;sscore=-0.51;rscore=-7.69;uscore=2.37;tscore=4.81;em_ID=tig00000001_1942;em_target=587753.EY04_16895;em_score=188.0;em_evalue=1.84e-61;em_tcov=100.0;em_OGs=2EVSR@1|root,33P6N@2|Bacteria,1NJUC@1224|Proteobacteria;em_COG_cat=None;em_desc=None;em_max_annot_lvl=1224|Proteobacteria;em_Preferred_name=
tig00000001	Prodigal_v2.6.3	CDS	2229821	2230051	43.2	-	0	ID=1_1943;partial=00;start_type=ATG;rbs_motif=GGAG/GAGG;rbs_spacer=5-10bp;gc_cont=0.537;conf=100.00;score=43.21;cscore=30.45;sscore=12.76;rscore=9.10;uscore=-0.73;tscore=4.39;em_ID=tig00000001_1943;em_target=587753.EY04_16900;em_score=153.0;em_evalue=5.96e-48;em_tcov=100.0;em_OGs=297Y2@1|root,2ZV4B@2|Bacteria,1PBJN@1224|Proteobacteria,1SV0Q@1236|Gammaproteobacteria;em_COG_cat=None;em_desc=None;em_max_annot_lvl=1236|Gammaproteobacteria;em_Preferred_name=
tig00000001	Prodigal_v2.6.3	CDS	2230120	2231043	160.3	-	0	ID=1_1944;partial=00;start_type=ATG;rbs_motif=AGGAG;rbs_spacer=5-10bp;gc_cont=0.632;conf=100.00;score=160.32;cscore=137.22;sscore=23.10;rscore=14.30;uscore=2.70;tscore=4.81;em_ID=tig00000001_1944;em_target=587753.EY04_16905;em_score=619.0;em_evalue=5.01e-225;em_tcov=100.0;em_OGs=COG3258@1|root,COG3258@2|Bacteria,1NIQK@1224|Proteobacteria,1RZH1@1236|Gammaproteobacteria;em_COG_cat=C;em_desc=Cytochrome c;em_max_annot_lvl=1236|Gammaproteobacteria;em_Preferred_name=;em_PFAMs=Cytochrome_CBB3;em_EC=1.8.2.2;em_KEGG_ko=ko:K19713;em_BRITE=ko00000,ko01000;em_GOs=GO:0003674,GO:0003824,GO:0008150,GO:0008152,GO:0016491,GO:0016667,GO:0016669,GO:0050338,GO:0055114
tig00000001	Prodigal_v2.6.3	CDS	2231040	2231711	87.2	-	0	ID=1_1945;partial=00;start_type=ATG;rbs_motif=GGAG/GAGG;rbs_spacer=5-10bp;gc_cont=0.661;conf=100.00;score=87.20;cscore=66.41;sscore=20.79;rscore=9.98;uscore=6.65;tscore=4.81;em_ID=tig00000001_1945;em_target=587753.EY04_16910;em_score=414.0;em_evalue=9.67e-147;em_tcov=100.0;em_OGs=COG2863@1|root,COG2863@2|Bacteria,1RGTS@1224|Proteobacteria,1SBUU@1236|Gammaproteobacteria;em_COG_cat=C;em_desc=cytochrome;em_max_annot_lvl=1236|Gammaproteobacteria;em_Preferred_name=;em_PFAMs=Cytochrom_C
tig00000001	Prodigal_v2.6.3	CDS	2231896	2232246	57.4	-	0	ID=1_1946;partial=00;start_type=ATG;rbs_motif=GGAGG;rbs_spacer=5-10bp;gc_cont=0.581;conf=100.00;score=57.38;cscore=43.11;sscore=14.27;rscore=11.62;uscore=-1.51;tscore=4.81;em_ID=tig00000001_1946;em_target=1419583.V466_05195;em_score=182.0;em_evalue=4.08e-58;em_tcov=100.0;em_OGs=2BIHE@1|root,32CQ5@2|Bacteria,1QRDZ@1224|Proteobacteria,1RUCZ@1236|Gammaproteobacteria,1YQQB@136843|Pseudomonas fluorescens group;em_COG_cat=None;em_desc=None;em_max_annot_lvl=1236|Gammaproteobacteria;em_Preferred_name=
tig00000001	Prodigal_v2.6.3	CDS	2232423	2232725	62	+	0	ID=1_1947;partial=00;start_type=ATG;rbs_motif=GGAGG;rbs_spacer=5-10bp;gc_cont=0.584;conf=100.00;score=62.04;cscore=41.15;sscore=20.89;rscore=11.62;uscore=4.46;tscore=4.81;em_ID=tig00000001_1947;em_target=587753.EY04_16920;em_score=204.0;em_evalue=2.42e-67;em_tcov=100.0;em_OGs=2E7V1@1|root,3329W@2|Bacteria,1NC3N@1224|Proteobacteria,1SGUF@1236|Gammaproteobacteria;em_COG_cat=S;em_desc=Domain of unknown function (DUF1883);em_max_annot_lvl=1236|Gammaproteobacteria;em_Preferred_name=;em_PFAMs=DUF1883
tig00000001	Prodigal_v2.6.3	CDS	2232760	2232930	26.6	+	0	ID=1_1948;partial=00;start_type=GTG;rbs_motif=GGA/GAG/AGG;rbs_spacer=5-10bp;gc_cont=0.591;conf=99.78;score=26.63;cscore=35.26;sscore=-8.64;rscore=1.41;uscore=0.81;tscore=-11.77;em_ID=tig00000001_1948;em_target=205922.Pfl01_2935;em_score=98.6;em_evalue=7.08e-27;em_tcov=100.0;em_OGs=2B1A0@1|root,31TQJ@2|Bacteria,1QRGJ@1224|Proteobacteria,1RUGF@1236|Gammaproteobacteria,1YQYA@136843|Pseudomonas fluorescens group;em_COG_cat=None;em_desc=None;em_max_annot_lvl=1236|Gammaproteobacteria;em_Preferred_name=
tig00000001	Prodigal_v2.6.3	CDS	2233041	2233757	94.5	+	0	ID=1_1949;partial=00;start_type=ATG;rbs_motif=GGA/GAG/AGG;rbs_spacer=5-10bp;gc_cont=0.629;conf=100.00;score=94.52;cscore=85.34;sscore=9.18;rscore=2.11;uscore=2.26;tscore=4.81;em_ID=tig00000001_1949;em_target=587753.EY04_16930;em_score=457.0;em_evalue=3.66e-163;em_tcov=100.0;em_OGs=COG3826@1|root,COG3826@2|Bacteria,1MWVV@1224|Proteobacteria,1RZG0@1236|Gammaproteobacteria;em_COG_cat=S;em_desc=protein conserved in bacteria;em_max_annot_lvl=1236|Gammaproteobacteria;em_Preferred_name=;em_PFAMs=Oxygenase-NA;em_KEGG_ko=ko:K09990;em_BRITE=ko00000
tig00000001	Prodigal_v2.6.3	CDS	2233747	2234421	122.3	+	0	ID=1_1950;partial=00;start_type=ATG;rbs_motif=AGGAG/GGAGG;rbs_spacer=11-12bp;gc_cont=0.687;conf=100.00;score=122.25;cscore=115.52;sscore=6.73;rscore=2.01;uscore=-1.31;tscore=4.81;em_ID=tig00000001_1950;em_target=587753.EY04_16935;em_score=446.0;em_evalue=3.29e-159;em_tcov=99.6;em_OGs=COG3145@1|root,COG3145@2|Bacteria,1N5HB@1224|Proteobacteria,1S23P@1236|Gammaproteobacteria;em_COG_cat=L;em_desc=Alkylated DNA repair protein;em_max_annot_lvl=1236|Gammaproteobacteria;em_Preferred_name=alkB;em_PFAMs=2OG-FeII_Oxy_2;em_EC=1.14.11.33;em_KEGG_ko=ko:K03919;em_BRITE=ko00000,ko01000,ko03400;em_GOs=GO:0003674,GO:0003824,GO:0005488,GO:0005506,GO:0005575,GO:0005622,GO:0005623,GO:0005737,GO:0006139,GO:0006259,GO:0006281,GO:0006304,GO:0006307,GO:0006725,GO:0006807,GO:0006950,GO:0006974,GO:0008150,GO:0008152,GO:0008198,GO:0009451,GO:0009987,GO:0016070,GO:0016491,GO:0016705,GO:0016706,GO:0032451,GO:0033554,GO:0034641,GO:0035510,GO:0035511,GO:0035513,GO:0035515,GO:0035552,GO:0035553,GO:0042245,GO:0043167,GO:0043169,GO:0043170,GO:0043412,GO:0043734,GO:0044237,GO:0044238,GO:0044260,GO:0044424,GO:0044464,GO:0044728,GO:0046483,GO:0046872,GO:0046914,GO:0050896,GO:0051213,GO:0051716,GO:0055114,GO:0070579,GO:0070988,GO:0070989,GO:0071704,GO:0080111,GO:0090304,GO:0140098,GO:1901360
tig00000001	Prodigal_v2.6.3	CDS	2234509	2235582	195.3	+	0	ID=1_1951;partial=00;start_type=ATG;rbs_motif=GGA/GAG/AGG;rbs_spacer=5-10bp;gc_cont=0.673;conf=99.99;score=195.32;cscore=187.30;sscore=8.02;rscore=2.11;uscore=1.11;tscore=4.81;em_ID=tig00000001_1951;em_target=587753.EY04_16940;em_score=682.0;em_evalue=3.5e-248;em_tcov=100.0;em_OGs=COG0350@1|root,COG2169@1|root,COG0350@2|Bacteria,COG2169@2|Bacteria,1N2YQ@1224|Proteobacteria,1RPR3@1236|Gammaproteobacteria;em_COG_cat=FL;em_desc=Involved in the cellular defense against the biological effects of O6-methylguanine (O6-MeG) and O4-methylthymine (O4-MeT) in DNA. Repairs the methylated nucleobase in DNA by stoichiometrically transferring the methyl group to a cysteine residue in the enzyme. This is a suicide reaction the enzyme is irreversibly inactivated;em_max_annot_lvl=1236|Gammaproteobacteria;em_Preferred_name=ada;em_PFAMs=Ada_Zn_binding,DNA_binding_1,HTH_18;em_EC=2.1.1.63;em_KEGG_ko=ko:K00567,ko:K10778;em_BRITE=ko00000,ko01000,ko03000,ko03400;em_GOs=GO:0001130,GO:0003674,GO:0003700,GO:0003824,GO:0003908,GO:0005488,GO:0006139,GO:0006259,GO:0006281,GO:0006304,GO:0006307,GO:0006355,GO:0006464,GO:0006479,GO:0006725,GO:0006807,GO:0006950,GO:0006974,GO:0008150,GO:0008152,GO:0008168,GO:0008172,GO:0008213,GO:0008270,GO:0009889,GO:0009890,GO:0009891,GO:0009892,GO:0009893,GO:0009987,GO:0010468,GO:0010556,GO:0010557,GO:0010558,GO:0010604,GO:0010605,GO:0010628,GO:0010629,GO:0016740,GO:0016741,GO:0018125,GO:0018193,GO:0018198,GO:0019219,GO:0019222,GO:0019538,GO:0031323,GO:0031324,GO:0031325,GO:0031326,GO:0031327,GO:0031328,GO:0032259,GO:0033554,GO:0034641,GO:0035510,GO:0036211,GO:0043167,GO:0043169,GO:0043170,GO:0043412,GO:0043414,GO:0044237,GO:0044238,GO:0044260,GO:0044267,GO:0044728,GO:0045892,GO:0045893,GO:0045934,GO:0045935,GO:0046483,GO:0046872,GO:0046914,GO:0048518,GO:0048519,GO:0048522,GO:0048523,GO:0050789,GO:0050794,GO:0050896,GO:0051171,GO:0051172,GO:0051173,GO:0051252,GO:0051253,GO:0051254,GO:0051716,GO:0060255,GO:0065007,GO:0070988,GO:0071704,GO:0080090,GO:0080111,GO:0090304,GO:0140110,GO:1901360,GO:1901564,GO:1902679,GO:1902680,GO:1903506,GO:1903507,GO:1903508,GO:2000112,GO:2000113,GO:2001141
tig00000001	Prodigal_v2.6.3	CDS	2235546	2236034	104.1	-	0	ID=1_1952;partial=00;start_type=ATG;rbs_motif=AGGAG;rbs_spacer=5-10bp;gc_cont=0.632;conf=100.00;score=104.07;cscore=83.99;sscore=20.08;rscore=14.30;uscore=0.23;tscore=4.81;em_ID=tig00000001_1952;em_target=587753.EY04_16945;em_score=322.0;em_evalue=5.19e-112;em_tcov=100.0;em_OGs=COG3708@1|root,COG3708@2|Bacteria,1N1C4@1224|Proteobacteria;em_COG_cat=K;em_desc=transcription activator, effector binding;em_max_annot_lvl=1224|Proteobacteria;em_PFAMs=Cass2;em_Preferred_name=
tig00000001	Prodigal_v2.6.3	CDS	2236084	2237067	207.6	-	0	ID=1_1953;partial=00;start_type=ATG;rbs_motif=GGAGG;rbs_spacer=5-10bp;gc_cont=0.683;conf=99.99;score=207.63;cscore=194.26;sscore=13.37;rscore=11.62;uscore=-2.41;tscore=4.81;em_ID=tig00000001_1953;em_target=587753.EY04_16950;em_score=613.0;em_evalue=4.59e-222;em_tcov=100.0;em_OGs=COG0604@1|root,COG0604@2|Bacteria,1MV3W@1224|Proteobacteria,1RMHG@1236|Gammaproteobacteria;em_COG_cat=C;em_desc=COG0604 NADPH quinone reductase and related Zn-dependent oxidoreductases;em_max_annot_lvl=1236|Gammaproteobacteria;em_Preferred_name=yhdH;em_PFAMs=ADH_zinc_N;em_KEGG_ko=ko:K19745;em_KEGG_Pathway=ko00640,ko01100,map00640,map01100;em_KEGG_Reaction=R00919;em_KEGG_rclass=RC00095;em_BRITE=ko00000,ko00001,ko01000
tig00000001	Prodigal_v2.6.3	CDS	2237305	2238369	214.3	+	0	ID=1_1954;partial=00;start_type=ATG;rbs_motif=AGGA/GGAG/GAGG;rbs_spacer=11-12bp;gc_cont=0.685;conf=99.99;score=214.31;cscore=206.69;sscore=7.62;rscore=1.52;uscore=1.29;tscore=4.81;em_ID=tig00000001_1954;em_target=587753.EY04_16955;em_score=623.0;em_evalue=8.13e-225;em_tcov=99.2;em_OGs=COG2070@1|root,COG2070@2|Bacteria,1MU2F@1224|Proteobacteria,1RQK2@1236|Gammaproteobacteria;em_COG_cat=S;em_desc=2-nitropropane dioxygenase;em_max_annot_lvl=1236|Gammaproteobacteria;em_Preferred_name=;em_EC=1.13.12.16;em_KEGG_ko=ko:K00459;em_KEGG_Pathway=ko00910,map00910;em_KEGG_Reaction=R00025;em_KEGG_rclass=RC02541,RC02759;em_BRITE=ko00000,ko00001,ko01000;em_PFAMs=NMO
tig00000001	Prodigal_v2.6.3	CDS	2238564	2239331	171.7	+	0	ID=1_1955;partial=00;start_type=ATG;rbs_motif=GGAG/GAGG;rbs_spacer=5-10bp;gc_cont=0.639;conf=100.00;score=171.71;cscore=155.13;sscore=16.58;rscore=9.98;uscore=2.44;tscore=4.81;em_ID=tig00000001_1955;em_target=587753.EY04_16960;em_score=465.0;em_evalue=1.21e-165;em_tcov=99.6;em_OGs=COG0725@1|root,COG0725@2|Bacteria,1MVNA@1224|Proteobacteria,1RN71@1236|Gammaproteobacteria;em_COG_cat=P;em_desc=ABC transporter, periplasmic molybdate-binding protein;em_max_annot_lvl=1236|Gammaproteobacteria;em_Preferred_name=modA;em_KEGG_ko=ko:K02020;em_KEGG_Pathway=ko02010,map02010;em_KEGG_Module=M00189;em_BRITE=ko00000,ko00001,ko00002,ko02000;em_KEGG_TC=3.A.1.8;em_PFAMs=SBP_bac_11
tig00000001	Prodigal_v2.6.3	CDS	2239332	2240012	132.9	+	0	ID=1_1956;partial=00;start_type=ATG;rbs_motif=None;rbs_spacer=None;gc_cont=0.651;conf=100.00;score=132.92;cscore=135.04;sscore=-2.12;rscore=-7.69;uscore=-0.51;tscore=4.81;em_ID=tig00000001_1956;em_target=587753.EY04_16965;em_score=432.0;em_evalue=1.68e-153;em_tcov=100.0;em_OGs=COG4149@1|root,COG4149@2|Bacteria,1MUXR@1224|Proteobacteria,1RRDV@1236|Gammaproteobacteria;em_COG_cat=P;em_desc=ABC-type molybdate transport system, permease component;em_max_annot_lvl=1236|Gammaproteobacteria;em_Preferred_name=modB;em_KEGG_ko=ko:K02018;em_KEGG_Pathway=ko02010,map02010;em_KEGG_Module=M00189;em_BRITE=ko00000,ko00001,ko00002,ko02000;em_KEGG_TC=3.A.1.8;em_PFAMs=BPD_transp_1
tig00000001	Prodigal_v2.6.3	CDS	2240016	2241104	243.6	+	0	ID=1_1957;partial=00;start_type=GTG;rbs_motif=GGAG/GAGG;rbs_spacer=5-10bp;gc_cont=0.667;conf=99.99;score=243.62;cscore=239.76;sscore=3.85;rscore=9.98;uscore=0.54;tscore=-7.91;em_ID=tig00000001_1957;em_target=587753.EY04_16970;em_score=676.0;em_evalue=1.42e-245;em_tcov=100.0;em_OGs=COG4148@1|root,COG4148@2|Bacteria,1MU8K@1224|Proteobacteria,1RQCV@1236|Gammaproteobacteria;em_COG_cat=P;em_desc=Part of the ABC transporter complex ModABC involved in molybdenum import. Responsible for energy coupling to the transport system;em_max_annot_lvl=1236|Gammaproteobacteria;em_Preferred_name=modC;em_EC=3.6.3.29;em_KEGG_ko=ko:K02017;em_KEGG_Pathway=ko02010,map02010;em_KEGG_Module=M00189;em_BRITE=ko00000,ko00001,ko00002,ko01000,ko02000;em_KEGG_TC=3.A.1.8;em_PFAMs=ABC_tran,TOBE;em_GOs=GO:0003674,GO:0003824,GO:0005215,GO:0006810,GO:0006811,GO:0006820,GO:0008150,GO:0008509,GO:0015075,GO:0015098,GO:0015103,GO:0015318,GO:0015399,GO:0015405,GO:0015412,GO:0015689,GO:0015698,GO:0016462,GO:0016787,GO:0016817,GO:0016818,GO:0016887,GO:0017111,GO:0022804,GO:0022857,GO:0034220,GO:0042623,GO:0042626,GO:0043225,GO:0043492,GO:0051179,GO:0051234,GO:0055085,GO:0098656,GO:0099133
tig00000001	Prodigal_v2.6.3	CDS	2241192	2242220	221.4	+	0	ID=1_1958;partial=00;start_type=ATG;rbs_motif=AGGA;rbs_spacer=5-10bp;gc_cont=0.673;conf=99.99;score=221.41;cscore=205.12;sscore=16.29;rscore=9.13;uscore=2.34;tscore=4.81;em_ID=tig00000001_1958;em_target=1221522.B723_15175;em_score=585.0;em_evalue=4.52e-210;em_tcov=98.3;em_OGs=COG3569@1|root,COG3569@2|Bacteria,1MVJ9@1224|Proteobacteria,1RQ4S@1236|Gammaproteobacteria,1YN3B@136843|Pseudomonas fluorescens group;em_COG_cat=G;em_desc=Eukaryotic DNA topoisomerase I, catalytic core;em_max_annot_lvl=1236|Gammaproteobacteria;em_Preferred_name=;em_EC=5.99.1.2;em_KEGG_ko=ko:K03168;em_BRITE=ko00000,ko01000,ko03032,ko03400;em_PFAMs=Topoisom_I
tig00000001	Prodigal_v2.6.3	CDS	2242407	2244047	287.6	+	0	ID=1_1959;partial=00;start_type=ATG;rbs_motif=GGAGG;rbs_spacer=5-10bp;gc_cont=0.696;conf=99.99;score=287.60;cscore=269.56;sscore=18.03;rscore=11.62;uscore=2.26;tscore=4.81;em_ID=tig00000001_1959;em_target=587753.EY04_16975;em_score=989.0;em_evalue=0.0;em_tcov=100.0;em_OGs=COG0488@1|root,COG0488@2|Bacteria,1MV25@1224|Proteobacteria,1RNM9@1236|Gammaproteobacteria;em_COG_cat=S;em_desc=ATPase components of ABC transporters with duplicated ATPase domains;em_max_annot_lvl=1236|Gammaproteobacteria;em_Preferred_name=ydiF;em_PFAMs=ABC_tran
tig00000001	Prodigal_v2.6.3	CDS	2244118	2244327	35.6	+	0	ID=1_1960;partial=00;start_type=ATG;rbs_motif=GGA/GAG/AGG;rbs_spacer=5-10bp;gc_cont=0.662;conf=99.97;score=35.56;cscore=26.72;sscore=8.84;rscore=1.74;uscore=3.11;tscore=3.99;em_ID=tig00000001_1960;em_target=1419583.V466_05265;em_score=108.0;em_evalue=2.06e-30;em_tcov=90.4;em_OGs=2BJ17@1|root,32D9T@2|Bacteria,1QSC9@1224|Proteobacteria,1RVRM@1236|Gammaproteobacteria,1YUAJ@136843|Pseudomonas fluorescens group;em_COG_cat=None;em_desc=None;em_max_annot_lvl=1236|Gammaproteobacteria;em_Preferred_name=
tig00000001	Prodigal_v2.6.3	CDS	2244567	2244887	59.7	-	0	ID=1_1961;partial=00;start_type=GTG;rbs_motif=AGGAG;rbs_spacer=5-10bp;gc_cont=0.657;conf=100.00;score=59.74;cscore=57.63;sscore=2.11;rscore=14.30;uscore=-3.63;tscore=-7.91;em_ID=tig00000001_1961;em_target=587753.EY04_16985;em_score=198.0;em_evalue=5.13e-65;em_tcov=100.0;em_OGs=COG0393@1|root,COG0393@2|Bacteria,1N0XM@1224|Proteobacteria,1S62I@1236|Gammaproteobacteria;em_COG_cat=S;em_desc=Belongs to the UPF0145 family;em_max_annot_lvl=1236|Gammaproteobacteria;em_Preferred_name=ybjQ;em_PFAMs=YbjQ_1
tig00000001	Prodigal_v2.6.3	CDS	2245098	2245424	58.7	+	0	ID=1_1962;partial=00;start_type=ATG;rbs_motif=GGAG/GAGG;rbs_spacer=5-10bp;gc_cont=0.633;conf=100.00;score=58.73;cscore=42.07;sscore=16.66;rscore=9.98;uscore=1.87;tscore=4.81;em_ID=tig00000001_1962;em_target=587753.EY04_16990;em_score=199.0;em_evalue=4.17e-65;em_tcov=100.0;em_OGs=COG1605@1|root,COG1605@2|Bacteria;em_COG_cat=E;em_desc=Chorismate mutase;em_max_annot_lvl=2|Bacteria;em_Preferred_name=;em_PFAMs=CM_2;em_EC=4.2.99.21;em_KEGG_ko=ko:K04782;em_KEGG_Pathway=ko01053,ko01110,ko01130,map01053,map01110,map01130;em_KEGG_Reaction=R06602;em_KEGG_rclass=RC01549,RC02148;em_BRITE=ko00000,ko00001,ko01000
tig00000001	Prodigal_v2.6.3	CDS	2245488	2245688	34.9	-	0	ID=1_1963;partial=00;start_type=ATG;rbs_motif=GGAGG;rbs_spacer=5-10bp;gc_cont=0.622;conf=99.97;score=34.86;cscore=20.99;sscore=13.87;rscore=9.20;uscore=0.86;tscore=3.81;em_ID=tig00000001_1963;em_target=1419583.V466_15580;em_score=108.0;em_evalue=5.72e-30;em_tcov=60.4;em_OGs=29J2V@1|root,3060B@2|Bacteria,1QRHV@1224|Proteobacteria,1RUI7@1236|Gammaproteobacteria,1YR11@136843|Pseudomonas fluorescens group;em_COG_cat=None;em_desc=None;em_max_annot_lvl=1236|Gammaproteobacteria;em_Preferred_name=
tig00000001	Prodigal_v2.6.3	CDS	2245803	2246006	11.8	-	0	ID=1_1964;partial=00;start_type=ATG;rbs_motif=GGAGG;rbs_spacer=5-10bp;gc_cont=0.627;conf=93.79;score=11.81;cscore=-3.44;sscore=15.26;rscore=9.34;uscore=3.20;tscore=3.87;em_ID=tig00000001_1964;em_target=1316927.ATKI01000043_gene3009;em_score=92.4;em_evalue=4.23e-24;em_tcov=89.7;em_OGs=2DJH1@1|root,3063F@2|Bacteria,1QRJ6@1224|Proteobacteria,1RUJR@1236|Gammaproteobacteria,1YR3F@136843|Pseudomonas fluorescens group;em_COG_cat=None;em_desc=None;em_max_annot_lvl=1236|Gammaproteobacteria;em_Preferred_name=
tig00000001	Prodigal_v2.6.3	CDS	2246412	2246771	54.3	+	0	ID=1_1965;partial=00;start_type=ATG;rbs_motif=GGAG/GAGG;rbs_spacer=5-10bp;gc_cont=0.608;conf=100.00;score=54.35;cscore=36.60;sscore=17.74;rscore=9.98;uscore=2.95;tscore=4.81;em_ID=tig00000001_1965;em_target=587753.EY04_17005;em_score=220.0;em_evalue=2.69e-73;em_tcov=100.0;em_OGs=COG2913@1|root,COG2913@2|Bacteria,1RD8V@1224|Proteobacteria;em_COG_cat=J;em_desc=activator of ntr-like gene protein;em_max_annot_lvl=1224|Proteobacteria;em_Preferred_name=osmE;em_PFAMs=SmpA_OmlA;em_KEGG_ko=ko:K04064;em_BRITE=ko00000;em_GOs=GO:0006950,GO:0006970,GO:0008150,GO:0009628,GO:0050896
tig00000001	Prodigal_v2.6.3	CDS	2247251	2247763	23.6	-	0	ID=1_1966;partial=00;start_type=ATG;rbs_motif=AGGA;rbs_spacer=5-10bp;gc_cont=0.563;conf=99.56;score=23.59;cscore=7.13;sscore=16.47;rscore=9.13;uscore=3.17;tscore=4.81;em_ID=tig00000001_1966;em_target=465817.ETA_28690;em_score=46.2;em_evalue=0.000958;em_tcov=41.8;em_OGs=COG3539@1|root,COG3539@2|Bacteria,1QI7Y@1224|Proteobacteria,1S07V@1236|Gammaproteobacteria;em_COG_cat=NU;em_desc=Fimbrial protein;em_max_annot_lvl=1236|Gammaproteobacteria;em_Preferred_name=fimA;em_KEGG_ko=ko:K07345;em_KEGG_Pathway=ko05133,map05133;em_BRITE=ko00000,ko00001,ko02035,ko02044;em_GOs=GO:0003674,GO:0005488,GO:0005515,GO:0005575,GO:0005623,GO:0007155,GO:0008150,GO:0009289,GO:0022610,GO:0042802,GO:0042995,GO:0044464
tig00000001	Prodigal_v2.6.3	CDS	2248183	2248635	44.4	-	0	ID=1_1967;partial=00;start_type=ATG;rbs_motif=GGAG/GAGG;rbs_spacer=5-10bp;gc_cont=0.596;conf=100.00;score=44.35;cscore=32.35;sscore=12.00;rscore=9.98;uscore=-2.14;tscore=4.81;em_ID=tig00000001_1967;em_target=587753.EY04_17015;em_score=239.0;em_evalue=7.07e-80;em_tcov=100.0;em_OGs=COG5455@1|root,COG5455@2|Bacteria,1RF2G@1224|Proteobacteria,1T0WE@1236|Gammaproteobacteria;em_COG_cat=S;em_desc=response to cobalt ion;em_max_annot_lvl=1236|Gammaproteobacteria;em_Preferred_name=cigR;em_PFAMs=RcnB
tig00000001	Prodigal_v2.6.3	CDS	2248751	2249212	20.5	+	0	ID=1_1968;partial=00;start_type=ATG;rbs_motif=GGA/GAG/AGG;rbs_spacer=5-10bp;gc_cont=0.591;conf=99.10;score=20.47;cscore=7.89;sscore=12.59;rscore=2.11;uscore=5.67;tscore=4.81;em_ID=tig00000001_1968;em_target=1123020.AUIE01000001_gene2171;em_score=112.0;em_evalue=1.25e-29;em_tcov=96.9;em_OGs=2DENV@1|root,2ZNMS@2|Bacteria,1QTV3@1224|Proteobacteria,1TB8J@1236|Gammaproteobacteria,1YH3U@136841|Pseudomonas aeruginosa group;em_COG_cat=None;em_desc=None;em_max_annot_lvl=1236|Gammaproteobacteria;em_Preferred_name=
tig00000001	Prodigal_v2.6.3	CDS	2249454	2249627	11	+	0	ID=1_1969;partial=00;start_type=ATG;rbs_motif=AGGAG;rbs_spacer=5-10bp;gc_cont=0.546;conf=92.54;score=10.95;cscore=-2.28;sscore=13.23;rscore=9.78;uscore=1.31;tscore=3.29;em_ID=tig00000001_1969;em_target=223283.PSPTO_2768;em_score=53.9;em_evalue=3.87e-09;em_tcov=67.2;em_OGs=2AU6Y@1|root,31JTZ@2|Bacteria,1QHKU@1224|Proteobacteria,1TFAC@1236|Gammaproteobacteria,1ZADV@136849|Pseudomonas syringae group;em_COG_cat=None;em_desc=None;em_max_annot_lvl=1236|Gammaproteobacteria;em_Preferred_name=
tig00000001	Prodigal_v2.6.3	CDS	2249700	2250107	40.1	-	0	ID=1_1970;partial=00;start_type=GTG;rbs_motif=AGGAG;rbs_spacer=5-10bp;gc_cont=0.596;conf=99.99;score=40.11;cscore=36.57;sscore=3.54;rscore=14.30;uscore=-2.20;tscore=-7.91;em_ID=tig00000001_1970;em_target=1215092.PA6_025_00140;em_score=203.0;em_evalue=5.89e-66;em_tcov=100.0;em_OGs=2E7BU@1|root,331V4@2|Bacteria,1NZZI@1224|Proteobacteria,1SRGA@1236|Gammaproteobacteria;em_COG_cat=None;em_desc=None;em_max_annot_lvl=1236|Gammaproteobacteria;em_Preferred_name=
tig00000001	Prodigal_v2.6.3	CDS	2250452	2250781	26.6	+	0	ID=1_1971;partial=00;start_type=ATG;rbs_motif=AGGA;rbs_spacer=5-10bp;gc_cont=0.570;conf=99.78;score=26.61;cscore=11.10;sscore=15.51;rscore=9.13;uscore=1.56;tscore=4.81;em_ID=tig00000001_1971;em_target=587753.EY04_17040;em_score=223.0;em_evalue=1.56e-74;em_tcov=100.0;em_OGs=2EE0K@1|root,337VE@2|Bacteria,1NIB2@1224|Proteobacteria;em_COG_cat=None;em_desc=None;em_max_annot_lvl=1224|Proteobacteria;em_Preferred_name=
tig00000001	Prodigal_v2.6.3	CDS	2250952	2251380	39.1	+	0	ID=1_1972;partial=00;start_type=ATG;rbs_motif=4Base/6BMM;rbs_spacer=13-15bp;gc_cont=0.562;conf=99.99;score=39.10;cscore=40.11;sscore=-1.01;rscore=-5.81;uscore=-0.02;tscore=4.81;em_ID=tig00000001_1972;em_target=587753.EY04_17045;em_score=252.0;em_evalue=2.4e-85;em_tcov=99.2;em_OGs=COG0454@1|root,COG0456@2|Bacteria,1MZQ5@1224|Proteobacteria,1S45R@1236|Gammaproteobacteria;em_COG_cat=K;em_desc=acetyltransferase;em_max_annot_lvl=1236|Gammaproteobacteria;em_PFAMs=Acetyltransf_10;em_Preferred_name=;em_KEGG_ko=ko:K03826;em_BRITE=ko00000,ko01000
tig00000001	Prodigal_v2.6.3	CDS	2251486	2251872	21.2	-	0	ID=1_1973;partial=00;start_type=ATG;rbs_motif=AGGA;rbs_spacer=5-10bp;gc_cont=0.576;conf=99.23;score=21.15;cscore=4.99;sscore=16.16;rscore=9.13;uscore=2.87;tscore=4.81;em_ID=tig00000001_1973;em_target=587753.EY04_17050;em_score=240.0;em_evalue=8.71e-81;em_tcov=100.0;em_OGs=2CKE6@1|root,32ZEV@2|Bacteria,1NBRM@1224|Proteobacteria,1SCY3@1236|Gammaproteobacteria;em_COG_cat=S;em_desc=Family of unknown function (DUF5329);em_max_annot_lvl=1236|Gammaproteobacteria;em_Preferred_name=;em_PFAMs=DUF5329
tig00000001	Prodigal_v2.6.3	CDS	2251903	2252142	1.4	+	0	ID=1_1974;partial=00;start_type=TTG;rbs_motif=GGA/GAG/AGG;rbs_spacer=5-10bp;gc_cont=0.521;conf=58.19;score=1.44;cscore=8.44;sscore=-7.01;rscore=2.00;uscore=3.04;tscore=-12.04
tig00000001	Prodigal_v2.6.3	CDS	2252490	2252882	27.7	+	0	ID=1_1975;partial=00;start_type=ATG;rbs_motif=GGA/GAG/AGG;rbs_spacer=11-12bp;gc_cont=0.527;conf=99.83;score=27.72;cscore=26.49;sscore=1.24;rscore=-2.38;uscore=-0.54;tscore=4.81;em_ID=tig00000001_1975;em_target=587753.EY04_17060;em_score=246.0;em_evalue=5.21e-83;em_tcov=100.0;em_OGs=2E9X2@1|root,3342T@2|Bacteria,1NAAT@1224|Proteobacteria,1SD6Y@1236|Gammaproteobacteria;em_COG_cat=None;em_desc=None;em_max_annot_lvl=1236|Gammaproteobacteria;em_Preferred_name=
tig00000001	Prodigal_v2.6.3	CDS	2253179	2253328	22.9	-	0	ID=1_1976;partial=00;start_type=ATG;rbs_motif=AGGAG;rbs_spacer=5-10bp;gc_cont=0.560;conf=99.49;score=22.92;cscore=10.25;sscore=12.66;rscore=8.41;uscore=1.42;tscore=2.83
tig00000001	Prodigal_v2.6.3	CDS	2253492	2253728	36.1	-	0	ID=1_1977;partial=00;start_type=ATG;rbs_motif=AGGA;rbs_spacer=5-10bp;gc_cont=0.540;conf=99.98;score=36.12;cscore=23.53;sscore=12.58;rscore=8.55;uscore=0.18;tscore=4.51;em_ID=tig00000001_1977;em_target=1005999.GLGR_3021;em_score=43.5;em_evalue=0.000274;em_tcov=69.9;em_OGs=COG5645@1|root,COG5645@2|Bacteria;em_COG_cat=S;em_desc=cellular response to DNA damage stimulus;em_max_annot_lvl=2|Bacteria;em_Preferred_name=Z012_08170;em_PFAMs=DUF1375;em_GOs=
tig00000001	Prodigal_v2.6.3	CDS	2254360	2254581	42.6	-	0	ID=1_1978;partial=00;start_type=ATG;rbs_motif=GGAG/GAGG;rbs_spacer=5-10bp;gc_cont=0.590;conf=99.99;score=42.61;cscore=26.14;sscore=16.48;rscore=8.74;uscore=4.17;tscore=4.22;em_ID=tig00000001_1978;em_target=1419583.V466_11540;em_score=75.9;em_evalue=2.79e-17;em_tcov=89.0;em_OGs=2B1XM@1|root,31UDY@2|Bacteria,1QS8R@1224|Proteobacteria,1RVM9@1236|Gammaproteobacteria,1YU5J@136843|Pseudomonas fluorescens group;em_COG_cat=None;em_desc=None;em_max_annot_lvl=1236|Gammaproteobacteria;em_Preferred_name=
tig00000001	Prodigal_v2.6.3	CDS	2255921	2256211	12.2	+	0	ID=1_1979;partial=00;start_type=ATG;rbs_motif=AGGA;rbs_spacer=5-10bp;gc_cont=0.491;conf=94.29;score=12.20;cscore=-4.89;sscore=17.09;rscore=9.13;uscore=3.64;tscore=4.81;em_ID=tig00000001_1979;em_target=587753.EY04_17500;em_score=182.0;em_evalue=9.56e-59;em_tcov=98.0;em_OGs=2EK4R@1|root,33DV6@2|Bacteria,1NQ0W@1224|Proteobacteria;em_COG_cat=None;em_desc=None;em_max_annot_lvl=1224|Proteobacteria;em_Preferred_name=
tig00000001	Prodigal_v2.6.3	CDS	2257338	2258312	189.1	+	0	ID=1_1980;partial=00;start_type=ATG;rbs_motif=AGGAG;rbs_spacer=5-10bp;gc_cont=0.709;conf=99.99;score=189.11;cscore=169.12;sscore=19.99;rscore=14.30;uscore=1.53;tscore=4.81;em_ID=tig00000001_1980;em_target=587753.EY04_17525;em_score=587.0;em_evalue=1.69e-211;em_tcov=100.0;em_OGs=COG0604@1|root,COG0604@2|Bacteria,1MWBD@1224|Proteobacteria,1RPCQ@1236|Gammaproteobacteria;em_COG_cat=C;em_desc=COG0604 NADPH quinone reductase and related Zn-dependent oxidoreductases;em_max_annot_lvl=1236|Gammaproteobacteria;em_Preferred_name=;em_PFAMs=ADH_N,ADH_zinc_N;em_EC=1.6.5.5;em_KEGG_ko=ko:K00344;em_BRITE=ko00000,ko01000
tig00000001	Prodigal_v2.6.3	CDS	2258371	2259309	162.4	+	0	ID=1_1981;partial=00;start_type=ATG;rbs_motif=AGGA/GGAG/GAGG;rbs_spacer=11-12bp;gc_cont=0.703;conf=100.00;score=162.43;cscore=154.37;sscore=8.07;rscore=1.52;uscore=1.74;tscore=4.81;em_ID=tig00000001_1981;em_target=587753.EY04_17530;em_score=567.0;em_evalue=3.97e-204;em_tcov=99.7;em_OGs=COG0583@1|root,COG0583@2|Bacteria,1R6K7@1224|Proteobacteria,1S253@1236|Gammaproteobacteria;em_COG_cat=K;em_desc=Transcriptional regulator;em_max_annot_lvl=1236|Gammaproteobacteria;em_Preferred_name=;em_PFAMs=HTH_1,LysR_substrate
tig00000001	Prodigal_v2.6.3	CDS	2259316	2260209	149.8	-	0	ID=1_1982;partial=00;start_type=GTG;rbs_motif=GGA/GAG/AGG;rbs_spacer=5-10bp;gc_cont=0.697;conf=100.00;score=149.80;cscore=150.78;sscore=-0.98;rscore=2.11;uscore=5.48;tscore=-7.91;em_ID=tig00000001_1982;em_target=587753.EY04_17535;em_score=558.0;em_evalue=3.99e-201;em_tcov=100.0;em_OGs=COG0583@1|root,COG0583@2|Bacteria,1N663@1224|Proteobacteria,1RMFD@1236|Gammaproteobacteria;em_COG_cat=K;em_desc=transcriptional regulator;em_max_annot_lvl=1236|Gammaproteobacteria;em_Preferred_name=syrM1;em_PFAMs=HTH_1,LysR_substrate
tig00000001	Prodigal_v2.6.3	CDS	2260295	2261071	167.2	+	0	ID=1_1983;partial=00;start_type=ATG;rbs_motif=GGAG/GAGG;rbs_spacer=5-10bp;gc_cont=0.653;conf=100.00;score=167.23;cscore=152.65;sscore=14.59;rscore=9.98;uscore=-0.21;tscore=4.81;em_ID=tig00000001_1983;em_target=587753.EY04_17540;em_score=521.0;em_evalue=8.42e-188;em_tcov=100.0;em_OGs=COG2249@1|root,COG2249@2|Bacteria,1MUHN@1224|Proteobacteria,1RU3S@1236|Gammaproteobacteria;em_COG_cat=S;em_desc=NADPH dehydrogenase;em_max_annot_lvl=1236|Gammaproteobacteria;em_Preferred_name=nqo2;em_PFAMs=Flavodoxin_2;em_EC=1.6.5.2;em_KEGG_ko=ko:K00355;em_KEGG_Pathway=ko00130,ko01110,ko05200,ko05225,ko05418,map00130,map01110,map05200,map05225,map05418;em_KEGG_Reaction=R02964,R03643,R03816;em_KEGG_rclass=RC00819;em_BRITE=ko00000,ko00001,ko01000
tig00000001	Prodigal_v2.6.3	CDS	2261082	2262458	289.1	-	0	ID=1_1984;partial=00;start_type=ATG;rbs_motif=GGA/GAG/AGG;rbs_spacer=5-10bp;gc_cont=0.670;conf=99.99;score=289.10;cscore=278.61;sscore=10.49;rscore=2.11;uscore=2.28;tscore=4.81;em_ID=tig00000001_1984;em_target=1151127.KB906325_gene4727;em_score=715.0;em_evalue=7.42e-258;em_tcov=99.8;em_OGs=COG1538@1|root,COG1538@2|Bacteria,1MUA8@1224|Proteobacteria,1RMDA@1236|Gammaproteobacteria,1YSE2@136843|Pseudomonas fluorescens group;em_COG_cat=M;em_desc=Outer membrane efflux protein;em_max_annot_lvl=1236|Gammaproteobacteria;em_Preferred_name=oprM;em_PFAMs=OEP;em_KEGG_ko=ko:K18139,ko:K18147,ko:K18323;em_KEGG_Pathway=ko01501,ko02020,ko02024,map01501,map02020,map02024;em_KEGG_Module=M00642,M00643,M00645,M00647,M00649,M00718,M00768,M00822;em_BRITE=ko00000,ko00001,ko00002,ko01504,ko02000;em_KEGG_TC=1.B.17,2.A.6.2,2.A.6.2.40,2.A.6.2.41
tig00000001	Prodigal_v2.6.3	CDS	2262455	2265601	684.5	-	0	ID=1_1985;partial=00;start_type=ATG;rbs_motif=AGGAG;rbs_spacer=5-10bp;gc_cont=0.651;conf=99.99;score=684.53;cscore=666.50;sscore=18.03;rscore=14.30;uscore=-2.33;tscore=4.81;em_ID=tig00000001_1985;em_target=1151127.KB906325_gene4726;em_score=1745.0;em_evalue=0.0;em_tcov=100.0;em_OGs=COG0841@1|root,COG0841@2|Bacteria,1MU48@1224|Proteobacteria,1RMBN@1236|Gammaproteobacteria,1YRTU@136843|Pseudomonas fluorescens group;em_COG_cat=V;em_desc=AcrB/AcrD/AcrF family;em_max_annot_lvl=1236|Gammaproteobacteria;em_Preferred_name=smeB;em_PFAMs=ACR_tran;em_KEGG_ko=ko:K03296,ko:K18322;em_KEGG_Pathway=ko02020,map02020;em_KEGG_Module=M00645;em_BRITE=ko00000,ko00001,ko00002,ko02000;em_KEGG_TC=2.A.6.2,2.A.6.2.41
tig00000001	Prodigal_v2.6.3	CDS	2265604	2266806	263.3	-	0	ID=1_1986;partial=00;start_type=ATG;rbs_motif=GGAG/GAGG;rbs_spacer=5-10bp;gc_cont=0.685;conf=99.99;score=263.27;cscore=249.33;sscore=13.94;rscore=9.98;uscore=-0.21;tscore=4.81;em_ID=tig00000001_1986;em_target=1151127.KB906325_gene4725;em_score=493.0;em_evalue=3.23e-172;em_tcov=100.0;em_OGs=COG0845@1|root,COG0845@2|Bacteria,1MU78@1224|Proteobacteria,1RPI1@1236|Gammaproteobacteria,1YT1Z@136843|Pseudomonas fluorescens group;em_COG_cat=M;em_desc=Barrel-sandwich domain of CusB or HlyD membrane-fusion;em_max_annot_lvl=1236|Gammaproteobacteria;em_Preferred_name=mexA;em_PFAMs=HlyD_D23;em_KEGG_ko=ko:K03585,ko:K18321;em_KEGG_Pathway=ko01501,ko01503,ko02020,map01501,map01503,map02020;em_KEGG_Module=M00645,M00646,M00647,M00699,M00718;em_BRITE=ko00000,ko00001,ko00002,ko01504,ko02000,ko03036;em_KEGG_TC=2.A.6.2,2.A.6.2.41,8.A.1,8.A.1.6
tig00000001	Prodigal_v2.6.3	CDS	2266920	2268338	304.2	+	0	ID=1_1987;partial=00;start_type=ATG;rbs_motif=None;rbs_spacer=None;gc_cont=0.655;conf=99.99;score=304.15;cscore=304.93;sscore=-0.78;rscore=-7.69;uscore=2.10;tscore=4.81;em_ID=tig00000001_1987;em_target=1151127.KB906325_gene4724;em_score=729.0;em_evalue=9.08e-263;em_tcov=99.4;em_OGs=COG0642@1|root,COG2205@2|Bacteria,1N17V@1224|Proteobacteria,1RNI8@1236|Gammaproteobacteria,1YQI4@136843|Pseudomonas fluorescens group;em_COG_cat=T;em_desc=HAMP (Histidine kinases, Adenylyl cyclases, Methyl binding proteins, Phosphatases) domain;em_max_annot_lvl=1236|Gammaproteobacteria;em_Preferred_name=baeS;em_PFAMs=HAMP,HATPase_c,HisKA;em_EC=2.7.13.3;em_KEGG_ko=ko:K07642;em_KEGG_Pathway=ko02020,map02020;em_KEGG_Module=M00450,M00645,M00646,M00648;em_BRITE=ko00000,ko00001,ko00002,ko01000,ko01001,ko02022;em_GOs=GO:0005575,GO:0005623,GO:0005886,GO:0006464,GO:0006468,GO:0006793,GO:0006796,GO:0006807,GO:0007154,GO:0007165,GO:0008150,GO:0008152,GO:0009987,GO:0016020,GO:0016310,GO:0019538,GO:0023014,GO:0023052,GO:0036211,GO:0043170,GO:0043412,GO:0044237,GO:0044238,GO:0044260,GO:0044267,GO:0044464,GO:0046777,GO:0050789,GO:0050794,GO:0050896,GO:0051716,GO:0065007,GO:0071704,GO:0071944,GO:1901564
tig00000001	Prodigal_v2.6.3	CDS	2268342	2269031	148	+	0	ID=1_1988;partial=00;start_type=ATG;rbs_motif=GGA/GAG/AGG;rbs_spacer=5-10bp;gc_cont=0.681;conf=100.00;score=148.04;cscore=143.31;sscore=4.73;rscore=2.11;uscore=-3.43;tscore=4.81;em_ID=tig00000001_1988;em_target=1114970.PSF113_2086;em_score=373.0;em_evalue=2.87e-130;em_tcov=100.0;em_OGs=COG0745@1|root,COG0745@2|Bacteria,1MVCB@1224|Proteobacteria,1RMD0@1236|Gammaproteobacteria,1YTDQ@136843|Pseudomonas fluorescens group;em_COG_cat=T;em_desc=Transcriptional regulatory protein, C terminal;em_max_annot_lvl=1236|Gammaproteobacteria;em_Preferred_name=baeR;em_PFAMs=Response_reg,Trans_reg_C;em_KEGG_ko=ko:K07664,ko:K18144;em_KEGG_Pathway=ko01501,ko02020,map01501,map02020;em_KEGG_Module=M00450,M00645,M00646,M00648,M00649,M00655;em_BRITE=ko00000,ko00001,ko00002,ko01504,ko02022;em_GOs=GO:0000976,GO:0000984,GO:0000986,GO:0000987,GO:0001017,GO:0001067,GO:0003674,GO:0003676,GO:0003677,GO:0003690,GO:0005488,GO:0005515,GO:0005575,GO:0005622,GO:0005623,GO:0005737,GO:0005829,GO:0006139,GO:0006351,GO:0006355,GO:0006725,GO:0006807,GO:0008150,GO:0008152,GO:0009058,GO:0009059,GO:0009889,GO:0009891,GO:0009893,GO:0009987,GO:0010467,GO:0010468,GO:0010556,GO:0010557,GO:0010604,GO:0010628,GO:0016070,GO:0018130,GO:0019219,GO:0019222,GO:0019438,GO:0031323,GO:0031325,GO:0031326,GO:0031328,GO:0031334,GO:0032774,GO:0034641,GO:0034645,GO:0034654,GO:0042802,GO:0043170,GO:0043254,GO:0043565,GO:0044087,GO:0044089,GO:0044212,GO:0044237,GO:0044238,GO:0044249,GO:0044260,GO:0044271,GO:0044424,GO:0044444,GO:0044464,GO:0045893,GO:0045935,GO:0046483,GO:0048518,GO:0048522,GO:0048583,GO:0050789,GO:0050794,GO:0051128,GO:0051130,GO:0051171,GO:0051173,GO:0051252,GO:0051254,GO:0060255,GO:0065007,GO:0071704,GO:0080090,GO:0090304,GO:0097159,GO:0097659,GO:1901360,GO:1901362,GO:1901363,GO:1901576,GO:1902680,GO:1903506,GO:1903508,GO:1990837,GO:2000112,GO:2000142,GO:2000144,GO:2001023,GO:2001141
tig00000001	Prodigal_v2.6.3	CDS	2269267	2269716	94	-	0	ID=1_1989;partial=00;start_type=ATG;rbs_motif=GGAGG;rbs_spacer=5-10bp;gc_cont=0.596;conf=100.00;score=93.99;cscore=78.38;sscore=15.60;rscore=11.62;uscore=-0.83;tscore=4.81;em_ID=tig00000001_1989;em_target=1151127.KB906325_gene4721;em_score=260.0;em_evalue=5.59e-88;em_tcov=97.4;em_OGs=2B170@1|root,31TMB@2|Bacteria,1QRCA@1224|Proteobacteria,1RUAG@1236|Gammaproteobacteria,1YQGM@136843|Pseudomonas fluorescens group;em_COG_cat=None;em_desc=None;em_max_annot_lvl=1236|Gammaproteobacteria;em_Preferred_name=
tig00000001	Prodigal_v2.6.3	CDS	2269824	2271083	224.4	-	0	ID=1_1990;partial=00;start_type=ATG;rbs_motif=None;rbs_spacer=None;gc_cont=0.664;conf=99.99;score=224.41;cscore=218.30;sscore=6.11;rscore=-7.69;uscore=-4.71;tscore=4.81;em_ID=tig00000001_1990;em_target=1151127.KB906325_gene4720;em_score=584.0;em_evalue=2.69e-207;em_tcov=99.8;em_OGs=COG0642@1|root,COG2205@2|Bacteria,1N17V@1224|Proteobacteria,1RNG1@1236|Gammaproteobacteria,1YSF9@136843|Pseudomonas fluorescens group;em_COG_cat=T;em_desc=HAMP (Histidine kinases, Adenylyl cyclases, Methyl binding proteins, Phosphatases) domain;em_max_annot_lvl=1236|Gammaproteobacteria;em_Preferred_name=cpxA_1;em_PFAMs=HATPase_c,HisKA;em_EC=2.7.13.3;em_KEGG_ko=ko:K02484,ko:K07640;em_BRITE=ko00000,ko00001,ko00002,ko01000,ko01001,ko02022;em_KEGG_Pathway=ko01503,ko02020,map01503,map02020;em_KEGG_Module=M00447,M00727,M00728
tig00000001	Prodigal_v2.6.3	CDS	2271080	2271763	137.1	-	0	ID=1_1991;partial=00;start_type=ATG;rbs_motif=GGA/GAG/AGG;rbs_spacer=5-10bp;gc_cont=0.661;conf=100.00;score=137.09;cscore=132.66;sscore=4.43;rscore=2.11;uscore=-1.83;tscore=4.81;em_ID=tig00000001_1991;em_target=1151127.KB906325_gene4719;em_score=390.0;em_evalue=3.69e-137;em_tcov=100.0;em_OGs=COG0745@1|root,COG0745@2|Bacteria,1MVCB@1224|Proteobacteria,1RMW7@1236|Gammaproteobacteria,1YM6D@136843|Pseudomonas fluorescens group;em_COG_cat=T;em_desc=Transcriptional regulatory protein, C terminal;em_max_annot_lvl=1236|Gammaproteobacteria;em_Preferred_name=cpxR;em_PFAMs=Response_reg,Trans_reg_C;em_KEGG_ko=ko:K02483,ko:K07662;em_KEGG_Pathway=ko01503,ko02020,map01503,map02020;em_KEGG_Module=M00447,M00727,M00728;em_BRITE=ko00000,ko00001,ko00002,ko02022
tig00000001	Prodigal_v2.6.3	CDS	2271988	2274354	547.1	+	0	ID=1_1992;partial=00;start_type=ATG;rbs_motif=GGA/GAG/AGG;rbs_spacer=5-10bp;gc_cont=0.610;conf=99.99;score=547.09;cscore=541.72;sscore=5.37;rscore=2.11;uscore=-1.55;tscore=4.81;em_ID=tig00000001_1992;em_target=1151127.KB906325_gene4718;em_score=1430.0;em_evalue=0.0;em_tcov=100.0;em_OGs=COG4775@1|root,COG4775@2|Bacteria,1MU0D@1224|Proteobacteria,1RMAP@1236|Gammaproteobacteria,1YRGI@136843|Pseudomonas fluorescens group;em_COG_cat=M;em_desc=Part of the outer membrane protein assembly complex, which is involved in assembly and insertion of beta-barrel proteins into the outer membrane;em_max_annot_lvl=1236|Gammaproteobacteria;em_Preferred_name=bamA;em_PFAMs=Bac_surface_Ag,POTRA;em_KEGG_ko=ko:K07277;em_BRITE=ko00000,ko02000,ko03029;em_KEGG_TC=1.B.33;em_GOs=GO:0005575,GO:0005623,GO:0008104,GO:0008150,GO:0009279,GO:0009987,GO:0016020,GO:0016043,GO:0019867,GO:0022607,GO:0030312,GO:0030313,GO:0031224,GO:0031230,GO:0031241,GO:0031246,GO:0031975,GO:0032991,GO:0033036,GO:0034613,GO:0043163,GO:0043165,GO:0044085,GO:0044091,GO:0044425,GO:0044462,GO:0044464,GO:0045184,GO:0045229,GO:0051179,GO:0051205,GO:0051234,GO:0051641,GO:0061024,GO:0070727,GO:0071709,GO:0071840,GO:0071944,GO:0072657,GO:0090150,GO:0098552,GO:0098796,GO:1990063
tig00000001	Prodigal_v2.6.3	CDS	2274362	2275141	184.5	-	0	ID=1_1993;partial=00;start_type=ATG;rbs_motif=GGAG/GAGG;rbs_spacer=5-10bp;gc_cont=0.636;conf=99.99;score=184.53;cscore=168.00;sscore=16.53;rscore=9.98;uscore=0.84;tscore=4.81;em_ID=tig00000001_1993;em_target=587753.EY04_17545;em_score=500.0;em_evalue=2.21e-179;em_tcov=100.0;em_OGs=COG0300@1|root,COG0300@2|Bacteria,1RGKZ@1224|Proteobacteria,1T1HV@1236|Gammaproteobacteria;em_COG_cat=S;em_desc=Belongs to the short-chain dehydrogenases reductases (SDR) family;em_max_annot_lvl=1236|Gammaproteobacteria;em_PFAMs=adh_short;em_Preferred_name=
tig00000001	Prodigal_v2.6.3	CDS	2275177	2275572	81.7	-	0	ID=1_1994;partial=00;start_type=ATG;rbs_motif=AGGAG;rbs_spacer=5-10bp;gc_cont=0.672;conf=100.00;score=81.67;cscore=59.30;sscore=22.37;rscore=14.30;uscore=3.91;tscore=4.81;em_ID=tig00000001_1994;em_target=587753.EY04_17550;em_score=249.0;em_evalue=2.38e-84;em_tcov=100.0;em_OGs=COG3193@1|root,COG3193@2|Bacteria,1N1CR@1224|Proteobacteria,1SAFB@1236|Gammaproteobacteria;em_COG_cat=S;em_desc=Haem-degrading;em_max_annot_lvl=1236|Gammaproteobacteria;em_PFAMs=Haem_degrading;em_Preferred_name=
tig00000001	Prodigal_v2.6.3	CDS	2275667	2276590	175.7	+	0	ID=1_1995;partial=00;start_type=ATG;rbs_motif=None;rbs_spacer=None;gc_cont=0.662;conf=100.00;score=175.71;cscore=173.67;sscore=2.04;rscore=-7.69;uscore=4.92;tscore=4.81;em_ID=tig00000001_1995;em_target=587753.EY04_17555;em_score=584.0;em_evalue=5.31e-211;em_tcov=100.0;em_OGs=COG0583@1|root,COG0583@2|Bacteria;em_COG_cat=K;em_desc=DNA-binding transcription factor activity;em_max_annot_lvl=2|Bacteria;em_Preferred_name=;em_PFAMs=HTH_1,LysR_substrate
tig00000001	Prodigal_v2.6.3	CDS	2276605	2277198	117.8	-	0	ID=1_1996;partial=00;start_type=ATG;rbs_motif=GGA/GAG/AGG;rbs_spacer=11-12bp;gc_cont=0.663;conf=100.00;score=117.80;cscore=111.91;sscore=5.90;rscore=-2.38;uscore=4.12;tscore=4.81;em_ID=tig00000001_1996;em_target=587753.EY04_17560;em_score=363.0;em_evalue=3.57e-127;em_tcov=100.0;em_OGs=COG1309@1|root,COG1309@2|Bacteria,1R679@1224|Proteobacteria,1SB1A@1236|Gammaproteobacteria;em_COG_cat=K;em_desc=transcriptional regulator;em_max_annot_lvl=1236|Gammaproteobacteria;em_Preferred_name=;em_PFAMs=TetR_N
tig00000001	Prodigal_v2.6.3	CDS	2277443	2278471	257.4	+	0	ID=1_1997;partial=00;start_type=ATG;rbs_motif=AGGAG;rbs_spacer=5-10bp;gc_cont=0.627;conf=99.99;score=257.43;cscore=236.95;sscore=20.47;rscore=14.30;uscore=1.36;tscore=4.81;em_ID=tig00000001_1997;em_target=1174528.JH992892_gene6284;em_score=58.2;em_evalue=1.59e-06;em_tcov=41.6;em_OGs=COG2850@1|root,COG2850@2|Bacteria,1GEFT@1117|Cyanobacteria;em_COG_cat=S;em_desc=Cupin-like domain;em_max_annot_lvl=1117|Cyanobacteria;em_Preferred_name=
tig00000001	Prodigal_v2.6.3	CDS	2278501	2279445	189.7	+	0	ID=1_1998;partial=00;start_type=ATG;rbs_motif=GGAG/GAGG;rbs_spacer=5-10bp;gc_cont=0.703;conf=99.99;score=189.66;cscore=174.17;sscore=15.50;rscore=9.98;uscore=-0.26;tscore=4.81;em_ID=tig00000001_1998;em_target=587753.EY04_17570;em_score=585.0;em_evalue=2.24e-211;em_tcov=100.0;em_OGs=COG0697@1|root,COG0697@2|Bacteria,1RI87@1224|Proteobacteria,1S4HT@1236|Gammaproteobacteria;em_COG_cat=EG;em_desc=of the drug metabolite transporter (DMT) superfamily;em_max_annot_lvl=1236|Gammaproteobacteria;em_Preferred_name=VPA1215;em_PFAMs=EamA
tig00000001	Prodigal_v2.6.3	CDS	2279499	2280230	152.4	+	0	ID=1_1999;partial=00;start_type=ATG;rbs_motif=AGGA;rbs_spacer=5-10bp;gc_cont=0.686;conf=100.00;score=152.40;cscore=137.54;sscore=14.86;rscore=9.13;uscore=0.21;tscore=4.81;em_ID=tig00000001_1999;em_target=587753.EY04_17575;em_score=477.0;em_evalue=1.8e-170;em_tcov=92.7;em_OGs=COG0625@1|root,COG0625@2|Bacteria,1RD7K@1224|Proteobacteria,1S42S@1236|Gammaproteobacteria;em_COG_cat=O;em_desc=Glutathione S-transferase;em_max_annot_lvl=1236|Gammaproteobacteria;em_Preferred_name=;em_PFAMs=GST_C_2,GST_N_3
tig00000001	Prodigal_v2.6.3	CDS	2280220	2280663	88.1	+	0	ID=1_2000;partial=00;start_type=ATG;rbs_motif=GGAG/GAGG;rbs_spacer=5-10bp;gc_cont=0.671;conf=100.00;score=88.08;cscore=70.44;sscore=17.64;rscore=9.98;uscore=1.63;tscore=4.81;em_ID=tig00000001_2000;em_target=587753.EY04_17580;em_score=276.0;em_evalue=1.17e-94;em_tcov=100.0;em_OGs=COG0824@1|root,COG0824@2|Bacteria,1NN78@1224|Proteobacteria,1SHSA@1236|Gammaproteobacteria;em_COG_cat=S;em_desc=Thioesterase-like superfamily;em_max_annot_lvl=1236|Gammaproteobacteria;em_PFAMs=4HBT_2;em_Preferred_name=;em_KEGG_ko=ko:K07107;em_BRITE=ko00000,ko01000
tig00000001	Prodigal_v2.6.3	CDS	2280676	2281962	295.1	+	0	ID=1_2001;partial=00;start_type=ATG;rbs_motif=GGAGG;rbs_spacer=5-10bp;gc_cont=0.685;conf=99.99;score=295.12;cscore=276.66;sscore=18.46;rscore=11.62;uscore=0.89;tscore=4.81;em_ID=tig00000001_2001;em_target=587753.EY04_17585;em_score=744.0;em_evalue=2.43e-270;em_tcov=100.0;em_OGs=COG0475@1|root,COG0475@2|Bacteria,1MVGV@1224|Proteobacteria,1RQFR@1236|Gammaproteobacteria;em_COG_cat=P;em_desc=PFAM sodium hydrogen exchanger;em_max_annot_lvl=1236|Gammaproteobacteria;em_Preferred_name=;em_PFAMs=Na_H_Exchanger
tig00000001	Prodigal_v2.6.3	CDS	2282114	2282947	182.1	+	0	ID=1_2002;partial=00;start_type=ATG;rbs_motif=AGGAGG;rbs_spacer=5-10bp;gc_cont=0.680;conf=99.99;score=182.08;cscore=162.39;sscore=19.69;rscore=12.00;uscore=2.88;tscore=4.81;em_ID=tig00000001_2002;em_target=587753.EY04_17590;em_score=548.0;em_evalue=1.11e-197;em_tcov=100.0;em_OGs=COG1024@1|root,COG1024@2|Bacteria,1MWZC@1224|Proteobacteria,1RR3Z@1236|Gammaproteobacteria;em_COG_cat=I;em_desc=Belongs to the enoyl-CoA hydratase isomerase family;em_max_annot_lvl=1236|Gammaproteobacteria;em_PFAMs=ECH_1;em_Preferred_name=;em_EC=4.2.1.17;em_KEGG_ko=ko:K01692;em_KEGG_Pathway=ko00071,ko00280,ko00281,ko00310,ko00360,ko00362,ko00380,ko00410,ko00627,ko00640,ko00650,ko00903,ko00930,ko01100,ko01110,ko01120,ko01130,ko01212,map00071,map00280,map00281,map00310,map00360,map00362,map00380,map00410,map00627,map00640,map00650,map00903,map00930,map01100,map01110,map01120,map01130,map01212;em_KEGG_Module=M00032,M00087;em_KEGG_Reaction=R03026,R03045,R04137,R04170,R04204,R04224,R04738,R04740,R04744,R04746,R04749,R05595,R06411,R06412,R06942,R08093;em_KEGG_rclass=RC00831,RC00834,RC01086,RC01095,RC01098,RC01103,RC01217,RC02115;em_BRITE=ko00000,ko00001,ko00002,ko01000
tig00000001	Prodigal_v2.6.3	CDS	2283025	2286168	768.1	-	0	ID=1_2003;partial=00;start_type=ATG;rbs_motif=AGGA;rbs_spacer=5-10bp;gc_cont=0.660;conf=99.99;score=768.13;cscore=752.20;sscore=15.92;rscore=9.13;uscore=0.84;tscore=4.81;em_ID=tig00000001_2003;em_target=587753.EY04_17605;em_score=1955.0;em_evalue=0.0;em_tcov=100.0;em_OGs=COG0841@1|root,COG0841@2|Bacteria,1MU48@1224|Proteobacteria,1RMBN@1236|Gammaproteobacteria;em_COG_cat=V;em_desc=Belongs to the resistance-nodulation-cell division (RND) (TC 2.A.6) family;em_max_annot_lvl=1236|Gammaproteobacteria;em_Preferred_name=mexF;em_PFAMs=ACR_tran;em_KEGG_ko=ko:K18299,ko:K18902,ko:K19585;em_KEGG_Module=M00641,M00698,M00767;em_BRITE=ko00000,ko00002,ko01504,ko02000;em_KEGG_TC=2.A.6.2,2.A.6.2.16,2.A.6.2.47
tig00000001	Prodigal_v2.6.3	CDS	2286181	2287377	245	-	0	ID=1_2004;partial=00;start_type=ATG;rbs_motif=GGAG/GAGG;rbs_spacer=5-10bp;gc_cont=0.698;conf=99.99;score=245.02;cscore=228.13;sscore=16.88;rscore=9.98;uscore=2.74;tscore=4.81;em_ID=tig00000001_2004;em_target=587753.EY04_17610;em_score=723.0;em_evalue=4.17e-263;em_tcov=100.0;em_OGs=COG0845@1|root,COG0845@2|Bacteria,1MU78@1224|Proteobacteria,1RMI7@1236|Gammaproteobacteria;em_COG_cat=M;em_desc=Belongs to the membrane fusion protein (MFP) (TC 8.A.1) family;em_max_annot_lvl=1236|Gammaproteobacteria;em_Preferred_name=bepF;em_PFAMs=HlyD_D23;em_KEGG_ko=ko:K18298,ko:K19586;em_KEGG_Module=M00641,M00767;em_BRITE=ko00000,ko00002,ko01504,ko02000;em_KEGG_TC=2.A.6.2.47,8.A.1
tig00000001	Prodigal_v2.6.3	CDS	2287474	2287959	100.5	+	0	ID=1_2005;partial=00;start_type=ATG;rbs_motif=GGAGG;rbs_spacer=3-4bp;gc_cont=0.656;conf=100.00;score=100.51;cscore=79.25;sscore=21.26;rscore=11.77;uscore=4.68;tscore=4.81;em_ID=tig00000001_2005;em_target=587753.EY04_17615;em_score=305.0;em_evalue=2.47e-105;em_tcov=100.0;em_OGs=COG0789@1|root,COG0789@2|Bacteria,1RH2U@1224|Proteobacteria,1S6M0@1236|Gammaproteobacteria;em_COG_cat=K;em_desc=redox-sensitive transcriptional activator SoxR;em_max_annot_lvl=1236|Gammaproteobacteria;em_Preferred_name=soxR;em_KEGG_ko=ko:K13639;em_BRITE=ko00000,ko03000;em_PFAMs=MerR,MerR-DNA-bind
tig00000001	Prodigal_v2.6.3	CDS	2288014	2288709	151.2	-	0	ID=1_2006;partial=00;start_type=ATG;rbs_motif=GGA/GAG/AGG;rbs_spacer=5-10bp;gc_cont=0.700;conf=100.00;score=151.24;cscore=141.79;sscore=9.44;rscore=2.11;uscore=1.23;tscore=4.81;em_ID=tig00000001_2006;em_target=587753.EY04_17620;em_score=464.0;em_evalue=5.47e-166;em_tcov=100.0;em_OGs=COG1180@1|root,COG1180@2|Bacteria,1NQC1@1224|Proteobacteria,1S4IN@1236|Gammaproteobacteria;em_COG_cat=O;em_desc=Radical SAM;em_max_annot_lvl=1236|Gammaproteobacteria;em_Preferred_name=nrdG;em_EC=1.97.1.4;em_KEGG_ko=ko:K04069;em_KEGG_Reaction=R04710;em_BRITE=ko00000,ko01000;em_PFAMs=Fer4_12,Radical_SAM
tig00000001	Prodigal_v2.6.3	CDS	2288706	2288828	5.7	-	0	ID=1_2007;partial=00;start_type=ATG;rbs_motif=AGGAG;rbs_spacer=5-10bp;gc_cont=0.642;conf=78.59;score=5.66;cscore=0.54;sscore=5.11;rscore=6.86;uscore=-5.05;tscore=2.31
tig00000001	Prodigal_v2.6.3	CDS	2288855	2290045	230.7	-	0	ID=1_2008;partial=00;start_type=ATG;rbs_motif=AGGAG;rbs_spacer=5-10bp;gc_cont=0.712;conf=99.99;score=230.68;cscore=215.20;sscore=15.48;rscore=14.30;uscore=-2.98;tscore=4.81;em_ID=tig00000001_2008;em_target=587753.EY04_17735;em_score=748.0;em_evalue=6.32e-273;em_tcov=100.0;em_OGs=COG3213@1|root,COG3213@2|Bacteria,1MUJK@1224|Proteobacteria,1RMCR@1236|Gammaproteobacteria;em_COG_cat=P;em_desc=protein involved in response to NO;em_max_annot_lvl=1236|Gammaproteobacteria;em_Preferred_name=nnrS;em_PFAMs=NnrS;em_KEGG_ko=ko:K07234;em_BRITE=ko00000
tig00000001	Prodigal_v2.6.3	CDS	2290390	2291748	263	-	0	ID=1_2009;partial=00;start_type=ATG;rbs_motif=GGAG/GAGG;rbs_spacer=5-10bp;gc_cont=0.670;conf=99.99;score=263.04;cscore=247.37;sscore=15.66;rscore=9.98;uscore=0.87;tscore=4.81;em_ID=tig00000001_2009;em_target=587753.EY04_17785;em_score=865.0;em_evalue=0.0;em_tcov=99.3;em_OGs=COG0635@1|root,COG0635@2|Bacteria,1MV1I@1224|Proteobacteria,1RN1Y@1236|Gammaproteobacteria;em_COG_cat=H;em_desc=Belongs to the anaerobic coproporphyrinogen-III oxidase family;em_max_annot_lvl=1236|Gammaproteobacteria;em_Preferred_name=hemN;em_PFAMs=HemN_C;em_EC=1.3.98.3;em_KEGG_ko=ko:K02495;em_KEGG_Pathway=ko00860,ko01100,ko01110,map00860,map01100,map01110;em_KEGG_Module=M00121;em_KEGG_Reaction=R06895;em_KEGG_rclass=RC00884;em_BRITE=ko00000,ko00001,ko00002,ko01000;em_BiGG_Reaction=iECIAI39_1322.ECIAI39_3134,iZ_1308.Z5403;em_GOs=GO:0003674,GO:0003824,GO:0005488,GO:0005575,GO:0005622,GO:0005623,GO:0005737,GO:0006725,GO:0006778,GO:0006779,GO:0006782,GO:0006783,GO:0006807,GO:0008150,GO:0008152,GO:0009058,GO:0009987,GO:0016491,GO:0016627,GO:0018130,GO:0019438,GO:0033013,GO:0033014,GO:0034641,GO:0042168,GO:0042440,GO:0044237,GO:0044249,GO:0044271,GO:0044424,GO:0044464,GO:0046148,GO:0046483,GO:0046501,GO:0048037,GO:0051186,GO:0051188,GO:0051536,GO:0051539,GO:0051540,GO:0051989,GO:0055114,GO:0071704,GO:1901360,GO:1901362,GO:1901564,GO:1901566,GO:1901576
tig00000001	Prodigal_v2.6.3	CDS	2291840	2292283	115.9	-	0	ID=1_2010;partial=00;start_type=ATG;rbs_motif=GGAGG;rbs_spacer=3-4bp;gc_cont=0.637;conf=100.00;score=115.86;cscore=100.19;sscore=15.67;rscore=11.77;uscore=-0.26;tscore=4.81;em_ID=tig00000001_2010;em_target=587753.EY04_17790;em_score=251.0;em_evalue=1.92e-84;em_tcov=100.0;em_OGs=COG3399@1|root,COG3399@2|Bacteria,1RHVS@1224|Proteobacteria,1SADD@1236|Gammaproteobacteria;em_COG_cat=S;em_desc=protein conserved in bacteria;em_max_annot_lvl=1236|Gammaproteobacteria;em_Preferred_name=;em_KEGG_ko=ko:K09943;em_BRITE=ko00000
tig00000001	Prodigal_v2.6.3	CDS	2292535	2293884	126.5	-	0	ID=1_2011;partial=00;start_type=ATG;rbs_motif=GGAGG;rbs_spacer=3-4bp;gc_cont=0.632;conf=100.00;score=126.54;cscore=110.37;sscore=16.18;rscore=11.77;uscore=0.25;tscore=4.81
tig00000001	Prodigal_v2.6.3	CDS	2293941	2295593	278.6	+	0	ID=1_2012;partial=00;start_type=ATG;rbs_motif=GGAG/GAGG;rbs_spacer=5-10bp;gc_cont=0.677;conf=99.99;score=278.57;cscore=261.23;sscore=17.34;rscore=9.98;uscore=2.55;tscore=4.81;em_ID=tig00000001_2012;em_target=587753.EY04_17805;em_score=994.0;em_evalue=0.0;em_tcov=100.0;em_OGs=COG1520@1|root,COG1520@2|Bacteria,1NRH2@1224|Proteobacteria;em_COG_cat=S;em_desc=Part of the outer membrane protein assembly complex, which is involved in assembly and insertion of beta-barrel proteins into the outer membrane;em_max_annot_lvl=1224|Proteobacteria;em_Preferred_name=
tig00000001	Prodigal_v2.6.3	CDS	2295652	2298132	579.1	-	0	ID=1_2013;partial=00;start_type=ATG;rbs_motif=GGAGG;rbs_spacer=3-4bp;gc_cont=0.651;conf=99.99;score=579.12;cscore=561.08;sscore=18.04;rscore=11.77;uscore=1.46;tscore=4.81;em_ID=tig00000001_2013;em_target=587753.EY04_17810;em_score=1611.0;em_evalue=0.0;em_tcov=100.0;em_OGs=COG4773@1|root,COG4773@2|Bacteria,1MW5E@1224|Proteobacteria,1RMBD@1236|Gammaproteobacteria;em_COG_cat=P;em_desc=receptor;em_max_annot_lvl=1236|Gammaproteobacteria;em_Preferred_name=;em_KEGG_ko=ko:K16088;em_BRITE=ko00000,ko02000;em_KEGG_TC=1.B.14.1.10,1.B.14.1.3,1.B.14.1.8;em_PFAMs=Plug,STN,TonB_dep_Rec
tig00000001	Prodigal_v2.6.3	CDS	2298236	2299195	185.8	-	0	ID=1_2014;partial=00;start_type=ATG;rbs_motif=None;rbs_spacer=None;gc_cont=0.706;conf=99.99;score=185.76;cscore=177.30;sscore=8.46;rscore=-7.69;uscore=2.35;tscore=4.81;em_ID=tig00000001_2014;em_target=587753.EY04_17815;em_score=592.0;em_evalue=8.46e-214;em_tcov=100.0;em_OGs=COG3712@1|root,COG3712@2|Bacteria,1N28G@1224|Proteobacteria,1RR9M@1236|Gammaproteobacteria;em_COG_cat=PT;em_desc=Fe2 -dicitrate sensor, membrane component;em_max_annot_lvl=1236|Gammaproteobacteria;em_Preferred_name=;em_KEGG_ko=ko:K07165;em_BRITE=ko00000;em_PFAMs=DUF4880,FecR
tig00000001	Prodigal_v2.6.3	CDS	2299192	2299713	98.9	-	0	ID=1_2015;partial=00;start_type=ATG;rbs_motif=None;rbs_spacer=None;gc_cont=0.628;conf=100.00;score=98.85;cscore=99.30;sscore=-0.45;rscore=-7.69;uscore=2.43;tscore=4.81;em_ID=tig00000001_2015;em_target=587753.EY04_17820;em_score=339.0;em_evalue=1.15e-118;em_tcov=99.4;em_OGs=COG1595@1|root,COG1595@2|Bacteria,1RJ2T@1224|Proteobacteria,1S6XE@1236|Gammaproteobacteria;em_COG_cat=K;em_desc=Belongs to the sigma-70 factor family. ECF subfamily;em_max_annot_lvl=1236|Gammaproteobacteria;em_Preferred_name=;em_KEGG_ko=ko:K03088;em_BRITE=ko00000,ko03021;em_PFAMs=Sigma70_r2,Sigma70_r4_2
tig00000001	Prodigal_v2.6.3	CDS	2299880	2300035	8.5	-	0	ID=1_2016;partial=00;start_type=GTG;rbs_motif=GGA/GAG/AGG;rbs_spacer=5-10bp;gc_cont=0.660;conf=87.63;score=8.52;cscore=15.79;sscore=-7.27;rscore=1.29;uscore=3.24;tscore=-12.92;em_ID=tig00000001_2016;em_target=587753.EY04_17865;em_score=75.9;em_evalue=1.38e-15;em_tcov=8.2;em_OGs=COG2141@1|root,COG2141@2|Bacteria,1MUVN@1224|Proteobacteria,1RQ78@1236|Gammaproteobacteria;em_COG_cat=C;em_desc=monooxygenase;em_max_annot_lvl=1236|Gammaproteobacteria;em_Preferred_name=
tig00000001	Prodigal_v2.6.3	CDS	2300050	2300670	50.4	-	0	ID=1_2017;partial=00;start_type=ATG;rbs_motif=None;rbs_spacer=None;gc_cont=0.586;conf=100.00;score=50.39;cscore=50.17;sscore=0.22;rscore=-7.69;uscore=3.75;tscore=4.81;em_ID=tig00000001_2017;em_target=587753.EY04_17870;em_score=143.0;em_evalue=1.38e-41;em_tcov=97.2;em_OGs=COG3539@1|root,COG3539@2|Bacteria;em_COG_cat=NU;em_desc=cell adhesion;em_max_annot_lvl=2|Bacteria;em_Preferred_name=;em_PFAMs=Fimbrial
tig00000001	Prodigal_v2.6.3	CDS	2301607	2303517	378.3	-	0	ID=1_2018;partial=00;start_type=ATG;rbs_motif=GGA/GAG/AGG;rbs_spacer=5-10bp;gc_cont=0.639;conf=99.99;score=378.26;cscore=364.80;sscore=13.46;rscore=2.11;uscore=6.54;tscore=4.81;em_ID=tig00000001_2018;em_target=587753.EY04_32435;em_score=1230.0;em_evalue=0.0;em_tcov=100.0;em_OGs=COG3240@1|root,COG4625@1|root,COG3240@2|Bacteria,COG4625@2|Bacteria,1RCCU@1224|Proteobacteria,1S2GX@1236|Gammaproteobacteria;em_COG_cat=I;em_desc=Phospholipase lecithinase hemolysin;em_max_annot_lvl=1236|Gammaproteobacteria;em_Preferred_name=estA;em_KEGG_ko=ko:K12686;em_BRITE=ko00000,ko02000,ko02044;em_KEGG_TC=1.B.12.8;em_PFAMs=Autotransporter,Lipase_GDSL;em_GOs=GO:0003674,GO:0003824,GO:0016289,GO:0016290,GO:0016787,GO:0016788,GO:0016790,GO:0047617,GO:0052689
tig00000001	Prodigal_v2.6.3	CDS	2303683	2304234	61.6	-	0	ID=1_2019;partial=00;start_type=ATG;rbs_motif=GGA/GAG/AGG;rbs_spacer=5-10bp;gc_cont=0.533;conf=100.00;score=61.62;cscore=57.72;sscore=3.91;rscore=2.11;uscore=-2.36;tscore=4.81;em_ID=tig00000001_2019;em_target=1124983.PFLCHA0_c09310;em_score=252.0;em_evalue=6.22e-84;em_tcov=100.0;em_OGs=COG1934@1|root,COG1934@2|Bacteria,1QRA3@1224|Proteobacteria,1RU6V@1236|Gammaproteobacteria,1YPRI@136843|Pseudomonas fluorescens group;em_COG_cat=S;em_desc=Involved in the assembly of lipopolysaccharide (LPS). Required for the translocation of LPS from the inner membrane to the outer membrane. May form a bridge between the inner membrane and the outer membrane, via interactions with LptC and LptD, thereby facilitating LPS transfer across the periplasm;em_max_annot_lvl=1236|Gammaproteobacteria;em_Preferred_name=lptA;em_PFAMs=OstA;em_KEGG_ko=ko:K09774;em_BRITE=ko00000,ko02000;em_KEGG_TC=1.B.42.1
tig00000001	Prodigal_v2.6.3	CDS	2304672	2305655	201	+	0	ID=1_2020;partial=00;start_type=ATG;rbs_motif=GGAG/GAGG;rbs_spacer=5-10bp;gc_cont=0.615;conf=99.99;score=200.97;cscore=186.33;sscore=14.64;rscore=9.98;uscore=-0.15;tscore=4.81;em_ID=tig00000001_2020;em_target=587753.EY04_17880;em_score=605.0;em_evalue=7.28e-219;em_tcov=100.0;em_OGs=COG0861@1|root,COG0861@2|Bacteria,1MUNR@1224|Proteobacteria,1RP9Y@1236|Gammaproteobacteria;em_COG_cat=P;em_desc=membrane protein, terc;em_max_annot_lvl=1236|Gammaproteobacteria;em_Preferred_name=ygjT;em_PFAMs=TerC;em_GOs=
tig00000001	Prodigal_v2.6.3	CDS	2305757	2306428	126	+	0	ID=1_2021;partial=00;start_type=ATG;rbs_motif=GGA/GAG/AGG;rbs_spacer=5-10bp;gc_cont=0.688;conf=100.00;score=126.04;cscore=117.05;sscore=8.99;rscore=2.11;uscore=2.07;tscore=4.81;em_ID=tig00000001_2021;em_target=587753.EY04_17890;em_score=419.0;em_evalue=1.01e-148;em_tcov=100.0;em_OGs=COG2227@1|root,COG2227@2|Bacteria,1MZ19@1224|Proteobacteria,1S48J@1236|Gammaproteobacteria;em_COG_cat=H;em_desc=Methyltransferase type 12;em_max_annot_lvl=1236|Gammaproteobacteria;em_Preferred_name=;em_PFAMs=Methyltransf_23
tig00000001	Prodigal_v2.6.3	CDS	2306513	2307013	57.5	-	0	ID=1_2022;partial=00;start_type=ATG;rbs_motif=GGAG/GAGG;rbs_spacer=5-10bp;gc_cont=0.627;conf=100.00;score=57.48;cscore=43.35;sscore=14.13;rscore=9.98;uscore=-0.01;tscore=4.81;em_ID=tig00000001_2022;em_target=587753.EY04_17895;em_score=286.0;em_evalue=7.47e-98;em_tcov=100.0;em_OGs=COG1670@1|root,COG1670@2|Bacteria,1MZ4G@1224|Proteobacteria,1SB9P@1236|Gammaproteobacteria;em_COG_cat=J;em_desc=COG1670 Acetyltransferases, including N-acetylases of ribosomal proteins;em_max_annot_lvl=1236|Gammaproteobacteria;em_Preferred_name=;em_EC=2.3.1.128;em_KEGG_ko=ko:K03790;em_BRITE=ko00000,ko01000,ko03009;em_PFAMs=Acetyltransf_3
tig00000001	Prodigal_v2.6.3	CDS	2307215	2307979	11.9	+	0	ID=1_2023;partial=00;start_type=ATG;rbs_motif=GGA/GAG/AGG;rbs_spacer=11-12bp;gc_cont=0.622;conf=93.93;score=11.91;cscore=9.48;sscore=2.43;rscore=-2.38;uscore=-0.00;tscore=4.81;em_ID=tig00000001_2023;em_target=587753.EY04_17900;em_score=421.0;em_evalue=3.73e-148;em_tcov=100.0;em_OGs=2DS15@1|root,33E22@2|Bacteria;em_COG_cat=None;em_desc=None;em_max_annot_lvl=2|Bacteria;em_Preferred_name=
tig00000001	Prodigal_v2.6.3	CDS	2308047	2308955	113.2	-	0	ID=1_2024;partial=00;start_type=ATG;rbs_motif=GGAG/GAGG;rbs_spacer=5-10bp;gc_cont=0.657;conf=100.00;score=113.25;cscore=95.64;sscore=17.61;rscore=9.98;uscore=3.46;tscore=4.81;em_ID=tig00000001_2024;em_target=1207075.PputUW4_03360;em_score=482.0;em_evalue=1.19e-170;em_tcov=93.9;em_OGs=COG0583@1|root,COG0583@2|Bacteria,1RBB5@1224|Proteobacteria;em_COG_cat=K;em_desc=Transcriptional regulator;em_max_annot_lvl=1224|Proteobacteria;em_Preferred_name=;em_PFAMs=HTH_1,LysR_substrate
tig00000001	Prodigal_v2.6.3	CDS	2309072	2309491	64	+	0	ID=1_2025;partial=00;start_type=ATG;rbs_motif=GGA/GAG/AGG;rbs_spacer=5-10bp;gc_cont=0.621;conf=100.00;score=64.01;cscore=57.24;sscore=6.77;rscore=2.11;uscore=-0.15;tscore=4.81;em_ID=tig00000001_2025;em_target=1316927.ATKI01000037_gene3531;em_score=206.0;em_evalue=3.58e-67;em_tcov=99.3;em_OGs=2BQGJ@1|root,32JBZ@2|Bacteria,1Q291@1224|Proteobacteria,1RVB9@1236|Gammaproteobacteria,1YTRR@136843|Pseudomonas fluorescens group;em_COG_cat=G;em_desc=SnoaL-like polyketide cyclase;em_max_annot_lvl=1236|Gammaproteobacteria;em_Preferred_name=;em_PFAMs=SnoaL_2
tig00000001	Prodigal_v2.6.3	CDS	2309495	2310541	186.7	+	0	ID=1_2026;partial=00;start_type=ATG;rbs_motif=GGAG/GAGG;rbs_spacer=5-10bp;gc_cont=0.654;conf=99.99;score=186.69;cscore=169.61;sscore=17.08;rscore=9.98;uscore=1.04;tscore=4.81;em_ID=tig00000001_2026;em_target=1207075.PputUW4_03362;em_score=576.0;em_evalue=2.55e-206;em_tcov=97.2;em_OGs=COG0451@1|root,COG0451@2|Bacteria,1MW32@1224|Proteobacteria,1SYQK@1236|Gammaproteobacteria;em_COG_cat=M;em_desc=COG0451 Nucleoside-diphosphate-sugar epimerases;em_max_annot_lvl=1236|Gammaproteobacteria;em_Preferred_name=;em_PFAMs=Epimerase;em_EC=1.1.1.219;em_KEGG_ko=ko:K00091;em_BRITE=ko00000,ko01000
tig00000001	Prodigal_v2.6.3	CDS	2310629	2311348	10.3	-	0	ID=1_2027;partial=00;start_type=GTG;rbs_motif=GGAG/GAGG;rbs_spacer=5-10bp;gc_cont=0.562;conf=91.49;score=10.33;cscore=6.96;sscore=3.37;rscore=9.98;uscore=-1.06;tscore=-7.91;em_ID=tig00000001_2027;em_target=1453503.AU05_11330;em_score=361.0;em_evalue=3.43e-125;em_tcov=100.0;em_OGs=COG2197@1|root,COG2197@2|Bacteria,1NH4V@1224|Proteobacteria,1S4VC@1236|Gammaproteobacteria,1YJWW@136841|Pseudomonas aeruginosa group;em_COG_cat=K;em_desc=Autoinducer binding domain;em_max_annot_lvl=1236|Gammaproteobacteria;em_PFAMs=Autoind_bind,GerE;em_Preferred_name=;em_KEGG_ko=ko:K07782;em_KEGG_Pathway=ko02020,ko02024,ko02026,map02020,map02024,map02026;em_BRITE=ko00000,ko00001,ko03000
tig00000001	Prodigal_v2.6.3	CDS	2311345	2312223	96.4	-	0	ID=1_2028;partial=00;start_type=ATG;rbs_motif=AGGAG;rbs_spacer=5-10bp;gc_cont=0.559;conf=100.00;score=96.37;cscore=73.38;sscore=22.99;rscore=14.30;uscore=4.53;tscore=4.81;em_ID=tig00000001_2028;em_target=1453503.AU05_11335;em_score=529.0;em_evalue=7.31e-190;em_tcov=100.0;em_OGs=COG0693@1|root,COG0693@2|Bacteria,1R41H@1224|Proteobacteria,1RR9T@1236|Gammaproteobacteria,1YKIK@136841|Pseudomonas aeruginosa group;em_COG_cat=S;em_desc=DJ-1/PfpI family;em_max_annot_lvl=1236|Gammaproteobacteria;em_Preferred_name=hchA;em_EC=3.5.1.124,4.2.1.130;em_KEGG_ko=ko:K05523;em_KEGG_Pathway=ko00620,ko01120,map00620,map01120;em_KEGG_Reaction=R09796;em_KEGG_rclass=RC02658;em_BRITE=ko00000,ko00001,ko01000,ko01002;em_PFAMs=DJ-1_PfpI;em_GOs=GO:0003674,GO:0003700,GO:0003824,GO:0005575,GO:0005622,GO:0005623,GO:0005737,GO:0005829,GO:0006081,GO:0006082,GO:0006089,GO:0006139,GO:0006259,GO:0006281,GO:0006355,GO:0006464,GO:0006517,GO:0006725,GO:0006807,GO:0006950,GO:0006974,GO:0008150,GO:0008152,GO:0009056,GO:0009058,GO:0009100,GO:0009268,GO:0009438,GO:0009628,GO:0009889,GO:0009987,GO:0010033,GO:0010447,GO:0010468,GO:0010556,GO:0016053,GO:0016070,GO:0016829,GO:0016835,GO:0016836,GO:0019172,GO:0019219,GO:0019222,GO:0019243,GO:0019249,GO:0019538,GO:0019752,GO:0030091,GO:0031323,GO:0031326,GO:0032787,GO:0033554,GO:0034641,GO:0036211,GO:0036524,GO:0036525,GO:0042180,GO:0042182,GO:0042221,GO:0042245,GO:0043170,GO:0043412,GO:0043436,GO:0044237,GO:0044238,GO:0044248,GO:0044249,GO:0044260,GO:0044267,GO:0044281,GO:0044282,GO:0044283,GO:0044424,GO:0044444,GO:0044464,GO:0046185,GO:0046394,GO:0046483,GO:0050789,GO:0050794,GO:0050896,GO:0051171,GO:0051252,GO:0051595,GO:0051596,GO:0051716,GO:0060255,GO:0061727,GO:0065007,GO:0071704,GO:0072330,GO:0080090,GO:0090304,GO:0140096,GO:0140110,GO:1901135,GO:1901360,GO:1901564,GO:1901575,GO:1901576,GO:1901615,GO:1901617,GO:1901654,GO:1901700,GO:1903506,GO:2000112,GO:2001141
tig00000001	Prodigal_v2.6.3	CDS	2312467	2313375	124.2	-	0	ID=1_2029;partial=00;start_type=ATG;rbs_motif=AGGAG/GGAGG;rbs_spacer=11-12bp;gc_cont=0.658;conf=100.00;score=124.24;cscore=118.52;sscore=5.73;rscore=2.01;uscore=-0.44;tscore=4.81;em_ID=tig00000001_2029;em_target=587753.EY04_17920;em_score=559.0;em_evalue=2.05e-201;em_tcov=99.7;em_OGs=COG4977@1|root,COG4977@2|Bacteria,1QTV9@1224|Proteobacteria,1RV4C@1236|Gammaproteobacteria;em_COG_cat=K;em_desc=transcriptional regulator;em_max_annot_lvl=1236|Gammaproteobacteria;em_Preferred_name=;em_PFAMs=AraC_N,HTH_18
tig00000001	Prodigal_v2.6.3	CDS	2313543	2314592	251.9	+	0	ID=1_2030;partial=00;start_type=ATG;rbs_motif=GGAG/GAGG;rbs_spacer=5-10bp;gc_cont=0.680;conf=99.99;score=251.91;cscore=236.54;sscore=15.37;rscore=9.98;uscore=0.57;tscore=4.81;em_ID=tig00000001_2030;em_target=587753.EY04_17925;em_score=692.0;em_evalue=2.04e-252;em_tcov=100.0;em_OGs=COG1064@1|root,COG1064@2|Bacteria,1MUTT@1224|Proteobacteria,1RN4D@1236|Gammaproteobacteria;em_COG_cat=S;em_desc=alcohol dehydrogenase;em_max_annot_lvl=1236|Gammaproteobacteria;em_Preferred_name=yahK;em_PFAMs=ADH_N,ADH_zinc_N;em_KEGG_ko=ko:K13979;em_BRITE=ko00000,ko01000;em_GOs=GO:0003674,GO:0003824,GO:0004033,GO:0008106,GO:0008150,GO:0008152,GO:0016491,GO:0016614,GO:0016616,GO:0055114
tig00000001	Prodigal_v2.6.3	CDS	2314873	2316084	257.8	+	0	ID=1_2031;partial=00;start_type=ATG;rbs_motif=AGGA/GGAG/GAGG;rbs_spacer=11-12bp;gc_cont=0.683;conf=99.99;score=257.82;cscore=250.30;sscore=7.52;rscore=1.52;uscore=1.85;tscore=4.81;em_ID=tig00000001_2031;em_target=587753.EY04_17930;em_score=663.0;em_evalue=3.56e-239;em_tcov=100.0;em_OGs=COG0477@1|root,COG2814@2|Bacteria,1MVD0@1224|Proteobacteria,1RMBW@1236|Gammaproteobacteria;em_COG_cat=EGP;em_desc=Involved in the efflux of purine ribonucleosides, such as guanosine, adenosine and especially inosine. Involved in the resistance to 6-mercaptopurine;em_max_annot_lvl=1236|Gammaproteobacteria;em_Preferred_name=opdE;em_PFAMs=MFS_1
tig00000001	Prodigal_v2.6.3	CDS	2316128	2316868	134.7	-	0	ID=1_2032;partial=00;start_type=ATG;rbs_motif=GGAG/GAGG;rbs_spacer=5-10bp;gc_cont=0.680;conf=100.00;score=134.69;cscore=117.46;sscore=17.23;rscore=9.98;uscore=1.33;tscore=4.81;em_ID=tig00000001_2032;em_target=1419583.V466_31045;em_score=383.0;em_evalue=1.78e-133;em_tcov=100.0;em_OGs=COG1028@1|root,COG1028@2|Bacteria,1N4J7@1224|Proteobacteria,1RQ0S@1236|Gammaproteobacteria,1YN2P@136843|Pseudomonas fluorescens group;em_COG_cat=IQ;em_desc=Oxidoreductase, short chain dehydrogenase reductase family;em_max_annot_lvl=1236|Gammaproteobacteria;em_Preferred_name=;em_PFAMs=adh_short_C2;em_EC=1.1.1.175;em_KEGG_ko=ko:K22185;em_KEGG_Pathway=ko00040,map00040;em_KEGG_Reaction=R01429;em_KEGG_rclass=RC00066;em_BRITE=ko00000,ko00001,ko01000
tig00000001	Prodigal_v2.6.3	CDS	2316885	2317289	67.4	-	0	ID=1_2033;partial=00;start_type=ATG;rbs_motif=AGGA;rbs_spacer=5-10bp;gc_cont=0.642;conf=100.00;score=67.45;cscore=50.58;sscore=16.87;rscore=9.13;uscore=3.58;tscore=4.81;em_ID=tig00000001_2033;em_target=1079460.ATTQ01000001_gene5831;em_score=155.0;em_evalue=2.67e-47;em_tcov=95.3;em_OGs=2BJ16@1|root,32D9S@2|Bacteria,1RIIK@1224|Proteobacteria,2UB59@28211|Alphaproteobacteria,4BFAR@82115|Rhizobiaceae;em_COG_cat=S;em_desc=DoxX-like family;em_max_annot_lvl=28211|Alphaproteobacteria;em_PFAMs=DoxX_2;em_Preferred_name=
tig00000001	Prodigal_v2.6.3	CDS	2317377	2317766	69.7	+	0	ID=1_2034;partial=00;start_type=ATG;rbs_motif=AGGA;rbs_spacer=5-10bp;gc_cont=0.590;conf=100.00;score=69.70;cscore=54.80;sscore=14.91;rscore=9.13;uscore=0.96;tscore=4.81;em_ID=tig00000001_2034;em_target=1042209.HK44_003900;em_score=230.0;em_evalue=7.84e-77;em_tcov=97.6;em_OGs=COG1733@1|root,COG1733@2|Bacteria,1MZ6G@1224|Proteobacteria,1S4CS@1236|Gammaproteobacteria,1YTPI@136843|Pseudomonas fluorescens group;em_COG_cat=K;em_desc=MarR family transcriptional regulator;em_max_annot_lvl=1236|Gammaproteobacteria;em_Preferred_name=;em_PFAMs=HxlR
tig00000001	Prodigal_v2.6.3	CDS	2317860	2318168	21.2	+	0	ID=1_2035;partial=00;start_type=ATG;rbs_motif=AGGA/GGAG/GAGG;rbs_spacer=11-12bp;gc_cont=0.511;conf=99.25;score=21.25;cscore=15.38;sscore=5.87;rscore=1.52;uscore=-0.46;tscore=4.81;em_ID=tig00000001_2035;em_target=29581.BW37_00931;em_score=154.0;em_evalue=1.27e-47;em_tcov=89.3;em_OGs=2E30H@1|root,32Y10@2|Bacteria,1N7X0@1224|Proteobacteria,2VWJ7@28216|Betaproteobacteria;em_COG_cat=None;em_desc=None;em_max_annot_lvl=28216|Betaproteobacteria;em_Preferred_name=
tig00000001	Prodigal_v2.6.3	CDS	2318222	2318602	7.1	+	0	ID=1_2036;partial=00;start_type=ATG;rbs_motif=AGGA;rbs_spacer=5-10bp;gc_cont=0.496;conf=83.57;score=7.08;cscore=-8.96;sscore=16.03;rscore=9.13;uscore=1.89;tscore=4.81;em_ID=tig00000001_2036;em_target=1042209.HK44_015995;em_score=221.0;em_evalue=3.28e-73;em_tcov=100.0;em_OGs=COG2010@1|root,COG2010@2|Bacteria,1RJ8Z@1224|Proteobacteria,1RV8N@1236|Gammaproteobacteria,1YTMJ@136843|Pseudomonas fluorescens group;em_COG_cat=C;em_desc=Cytochrome c;em_max_annot_lvl=1236|Gammaproteobacteria;em_Preferred_name=;em_PFAMs=Cytochrom_C
tig00000001	Prodigal_v2.6.3	CDS	2318783	2319265	8.9	+	0	ID=1_2037;partial=00;start_type=ATG;rbs_motif=GGAG/GAGG;rbs_spacer=5-10bp;gc_cont=0.460;conf=88.47;score=8.86;cscore=-3.54;sscore=12.40;rscore=9.98;uscore=-1.24;tscore=4.81;em_ID=tig00000001_2037;em_target=1124983.PFLCHA0_c38940;em_score=236.0;em_evalue=2.17e-78;em_tcov=99.4;em_OGs=29BPX@1|root,2ZYN9@2|Bacteria,1RF9J@1224|Proteobacteria,1S4CC@1236|Gammaproteobacteria;em_COG_cat=S;em_desc=Domain of unknown function (DUF4265);em_max_annot_lvl=1236|Gammaproteobacteria;em_PFAMs=DUF4265;em_Preferred_name=
tig00000001	Prodigal_v2.6.3	CDS	2319285	2320301	186	-	0	ID=1_2038;partial=00;start_type=ATG;rbs_motif=GGA/GAG/AGG;rbs_spacer=5-10bp;gc_cont=0.644;conf=99.99;score=186.01;cscore=180.32;sscore=5.69;rscore=2.11;uscore=-0.57;tscore=4.81;em_ID=tig00000001_2038;em_target=587753.EY04_17945;em_score=628.0;em_evalue=2.47e-227;em_tcov=100.0;em_OGs=COG4977@1|root,COG4977@2|Bacteria,1RC9C@1224|Proteobacteria,1RYDT@1236|Gammaproteobacteria;em_COG_cat=K;em_desc=Transcriptional regulator;em_max_annot_lvl=1236|Gammaproteobacteria;em_Preferred_name=;em_PFAMs=DJ-1_PfpI,HTH_18
tig00000001	Prodigal_v2.6.3	CDS	2320522	2322420	373.1	-	0	ID=1_2039;partial=00;start_type=ATG;rbs_motif=GGA/GAG/AGG;rbs_spacer=5-10bp;gc_cont=0.674;conf=99.99;score=373.14;cscore=368.95;sscore=4.19;rscore=2.11;uscore=-2.73;tscore=4.81;em_ID=tig00000001_2039;em_target=587753.EY04_17950;em_score=1240.0;em_evalue=0.0;em_tcov=99.8;em_OGs=COG0318@1|root,COG0318@2|Bacteria,1MUQZ@1224|Proteobacteria,1RS0H@1236|Gammaproteobacteria;em_COG_cat=IQ;em_desc=Catalyzes the conversion of ferulic acid to feruloyl-CoA;em_max_annot_lvl=1236|Gammaproteobacteria;em_Preferred_name=fcs;em_PFAMs=AMP-binding;em_EC=6.2.1.34;em_KEGG_ko=ko:K12508;em_BRITE=ko00000,ko01000
tig00000001	Prodigal_v2.6.3	CDS	2322505	2323953	306.6	-	0	ID=1_2040;partial=00;start_type=ATG;rbs_motif=GGAG/GAGG;rbs_spacer=5-10bp;gc_cont=0.700;conf=99.99;score=306.62;cscore=286.46;sscore=20.16;rscore=9.98;uscore=5.37;tscore=4.81;em_ID=tig00000001_2040;em_target=587753.EY04_17955;em_score=898.0;em_evalue=0.0;em_tcov=100.0;em_OGs=COG1012@1|root,COG1012@2|Bacteria,1MU1V@1224|Proteobacteria,1RMBQ@1236|Gammaproteobacteria;em_COG_cat=C;em_desc=belongs to the aldehyde dehydrogenase family;em_max_annot_lvl=1236|Gammaproteobacteria;em_Preferred_name=vdh;em_PFAMs=Aldedh;em_EC=1.2.1.67;em_KEGG_ko=ko:K21802;em_KEGG_Pathway=ko00627,ko01120,map00627,map01120;em_KEGG_Reaction=R05699;em_KEGG_rclass=RC00075;em_BRITE=ko00000,ko00001,ko01000;em_GOs=
tig00000001	Prodigal_v2.6.3	CDS	2324062	2324892	205.9	-	0	ID=1_2041;partial=00;start_type=ATG;rbs_motif=GGA/GAG/AGG;rbs_spacer=5-10bp;gc_cont=0.638;conf=99.99;score=205.90;cscore=194.15;sscore=11.75;rscore=2.11;uscore=5.49;tscore=4.81;em_ID=tig00000001_2041;em_target=587753.EY04_17960;em_score=560.0;em_evalue=1.36e-202;em_tcov=100.0;em_OGs=COG1024@1|root,COG1024@2|Bacteria,1MVB1@1224|Proteobacteria,1RQQX@1236|Gammaproteobacteria;em_COG_cat=I;em_desc=Belongs to the enoyl-CoA hydratase isomerase family;em_max_annot_lvl=1236|Gammaproteobacteria;em_Preferred_name=hcaA;em_PFAMs=ECH_1;em_EC=4.1.2.41,4.2.1.101;em_KEGG_ko=ko:K18383;em_KEGG_Pathway=ko00360,ko01100,ko01110,map00360,map01100,map01110;em_KEGG_Reaction=R05772,R05773;em_KEGG_rclass=RC00307,RC01468,RC01828;em_BRITE=ko00000,ko00001,ko01000;em_BiGG_Reaction=iJN746.PP_3358;em_GOs=
tig00000001	Prodigal_v2.6.3	CDS	2325248	2325739	119.1	+	0	ID=1_2042;partial=00;start_type=ATG;rbs_motif=AGGA/GGAG/GAGG;rbs_spacer=11-12bp;gc_cont=0.661;conf=100.00;score=119.15;cscore=112.54;sscore=6.60;rscore=1.52;uscore=0.28;tscore=4.81;em_ID=tig00000001_2042;em_target=587753.EY04_17965;em_score=299.0;em_evalue=3.91e-103;em_tcov=100.0;em_OGs=COG1846@1|root,COG1846@2|Bacteria,1N7PQ@1224|Proteobacteria,1SHYQ@1236|Gammaproteobacteria;em_COG_cat=K;em_desc=marr family;em_max_annot_lvl=1236|Gammaproteobacteria;em_Preferred_name=ferR;em_PFAMs=MarR_2
tig00000001	Prodigal_v2.6.3	CDS	2325836	2326390	11.9	+	0	ID=1_2043;partial=00;start_type=ATG;rbs_motif=GGA/GAG/AGG;rbs_spacer=5-10bp;gc_cont=0.681;conf=93.90;score=11.89;cscore=4.62;sscore=7.27;rscore=2.11;uscore=0.35;tscore=4.81
tig00000001	Prodigal_v2.6.3	CDS	2326485	2327795	298.4	-	0	ID=1_2044;partial=00;start_type=ATG;rbs_motif=GGA/GAG/AGG;rbs_spacer=5-10bp;gc_cont=0.660;conf=99.99;score=298.36;cscore=287.25;sscore=11.11;rscore=2.11;uscore=4.84;tscore=4.81;em_ID=tig00000001_2044;em_target=587753.EY04_17970;em_score=841.0;em_evalue=2.67e-308;em_tcov=100.0;em_OGs=2DMFP@1|root,32R7I@2|Bacteria,1RJMA@1224|Proteobacteria,1S5C8@1236|Gammaproteobacteria;em_COG_cat=S;em_desc=Outer membrane porin;em_max_annot_lvl=1236|Gammaproteobacteria;em_Preferred_name=;em_PFAMs=OprD
tig00000001	Prodigal_v2.6.3	CDS	2328125	2329360	267.6	+	0	ID=1_2045;partial=00;start_type=ATG;rbs_motif=GGAG/GAGG;rbs_spacer=5-10bp;gc_cont=0.700;conf=99.99;score=267.64;cscore=246.81;sscore=20.82;rscore=9.98;uscore=6.03;tscore=4.81;em_ID=tig00000001_2045;em_target=587753.EY04_17980;em_score=730.0;em_evalue=2.07e-265;em_tcov=100.0;em_OGs=COG0477@1|root,COG2814@2|Bacteria,1MVQQ@1224|Proteobacteria,1RXX6@1236|Gammaproteobacteria;em_COG_cat=EGP;em_desc=transporter;em_max_annot_lvl=1236|Gammaproteobacteria;em_Preferred_name=;em_PFAMs=MFS_1,Sugar_tr;em_KEGG_ko=ko:K05819;em_BRITE=ko00000,ko02000;em_KEGG_TC=2.A.1.15
tig00000001	Prodigal_v2.6.3	CDS	2329640	2329864	1.5	+	0	ID=1_2046;partial=00;start_type=ATG;rbs_motif=AGGA;rbs_spacer=5-10bp;gc_cont=0.498;conf=58.63;score=1.52;cscore=-12.58;sscore=14.10;rscore=8.11;uscore=2.86;tscore=4.27
tig00000001	Prodigal_v2.6.3	CDS	2330085	2331839	481.3	+	0	ID=1_2047;partial=00;start_type=ATG;rbs_motif=AGGA/GGAG/GAGG;rbs_spacer=11-12bp;gc_cont=0.641;conf=99.99;score=481.34;cscore=472.41;sscore=8.93;rscore=1.52;uscore=3.25;tscore=4.81;em_ID=tig00000001_2047;em_target=587753.EY04_17995;em_score=1087.0;em_evalue=0.0;em_tcov=100.0;em_OGs=COG0624@1|root,COG0624@2|Bacteria,1R44A@1224|Proteobacteria,1RZ9X@1236|Gammaproteobacteria;em_COG_cat=E;em_desc=Dipeptidase;em_max_annot_lvl=1236|Gammaproteobacteria;em_Preferred_name=pepV;em_PFAMs=M20_dimer,Peptidase_M20;em_KEGG_ko=ko:K01270;em_KEGG_Pathway=ko00480,ko01100,map00480,map01100;em_KEGG_Reaction=R00899,R04951;em_KEGG_rclass=RC00096,RC00141;em_BRITE=ko00000,ko00001,ko01000,ko01002
tig00000001	Prodigal_v2.6.3	CDS	2332085	2332549	71.4	+	0	ID=1_2048;partial=00;start_type=TTG;rbs_motif=AGGAG;rbs_spacer=5-10bp;gc_cont=0.583;conf=100.00;score=71.39;cscore=70.10;sscore=1.30;rscore=14.30;uscore=-0.93;tscore=-11.42;em_ID=tig00000001_2048;em_target=587753.EY04_18065;em_score=301.0;em_evalue=2.42e-104;em_tcov=100.0;em_OGs=COG0346@1|root,COG0346@2|Bacteria;em_COG_cat=E;em_desc=lactoylglutathione lyase activity;em_max_annot_lvl=2|Bacteria;em_Preferred_name=;em_PFAMs=Glyoxalase_4;em_EC=5.1.99.1;em_KEGG_ko=ko:K05606;em_KEGG_Pathway=ko00280,ko00630,ko00640,ko00720,ko01100,ko01120,ko01200,map00280,map00630,map00640,map00720,map01100,map01120,map01200;em_KEGG_Module=M00373,M00375,M00376,M00741;em_KEGG_Reaction=R02765,R09979;em_KEGG_rclass=RC00780,RC02739;em_BRITE=ko00000,ko00001,ko00002,ko01000
tig00000001	Prodigal_v2.6.3	CDS	2332715	2335543	602.3	+	0	ID=1_2049;partial=00;start_type=ATG;rbs_motif=AGGAG;rbs_spacer=5-10bp;gc_cont=0.628;conf=99.99;score=602.25;cscore=581.72;sscore=20.54;rscore=14.30;uscore=1.43;tscore=4.81;em_ID=tig00000001_2049;em_target=587753.EY04_18075;em_score=1288.0;em_evalue=0.0;em_tcov=99.2;em_OGs=COG2931@1|root,COG2931@2|Bacteria,1MU7T@1224|Proteobacteria,1SKNR@1236|Gammaproteobacteria;em_COG_cat=Q;em_desc=COG2931, RTX toxins and related Ca2 -binding proteins;em_max_annot_lvl=1236|Gammaproteobacteria;em_Preferred_name=
tig00000001	Prodigal_v2.6.3	CDS	2335816	2340405	955.1	+	0	ID=1_2050;partial=00;start_type=ATG;rbs_motif=AGGAG;rbs_spacer=5-10bp;gc_cont=0.642;conf=99.99;score=955.07;cscore=936.76;sscore=18.30;rscore=14.30;uscore=-0.15;tscore=4.81;em_ID=tig00000001_2050;em_target=587753.EY04_18075;em_score=2466.0;em_evalue=0.0;em_tcov=100.0;em_OGs=COG2931@1|root,COG2931@2|Bacteria,1MU7T@1224|Proteobacteria,1SKNR@1236|Gammaproteobacteria;em_COG_cat=Q;em_desc=COG2931, RTX toxins and related Ca2 -binding proteins;em_max_annot_lvl=1236|Gammaproteobacteria;em_Preferred_name=
tig00000001	Prodigal_v2.6.3	CDS	2340746	2349544	1529.2	+	0	ID=1_2051;partial=00;start_type=ATG;rbs_motif=AGGAG;rbs_spacer=5-10bp;gc_cont=0.641;conf=99.99;score=1529.16;cscore=1508.89;sscore=20.27;rscore=14.30;uscore=1.81;tscore=4.81;em_ID=tig00000001_2051;em_target=587753.EY04_18080;em_score=3244.0;em_evalue=0.0;em_tcov=100.0;em_OGs=COG2304@1|root,COG2304@2|Bacteria,1QU09@1224|Proteobacteria;em_COG_cat=M;em_desc=regulator of chromosome condensation, RCC1;em_max_annot_lvl=1224|Proteobacteria;em_Preferred_name=rzcA_2
tig00000001	Prodigal_v2.6.3	CDS	2349789	2350505	123.3	-	0	ID=1_2052;partial=00;start_type=ATG;rbs_motif=GGAGG;rbs_spacer=5-10bp;gc_cont=0.618;conf=100.00;score=123.26;cscore=104.40;sscore=18.86;rscore=11.62;uscore=3.09;tscore=4.81;em_ID=tig00000001_2052;em_target=587753.EY04_18085;em_score=452.0;em_evalue=3.51e-161;em_tcov=100.0;em_OGs=COG2197@1|root,COG2197@2|Bacteria;em_COG_cat=K;em_desc=response regulator;em_max_annot_lvl=2|Bacteria;em_PFAMs=GerE;em_Preferred_name=
tig00000001	Prodigal_v2.6.3	CDS	2351079	2352440	268.5	-	0	ID=1_2053;partial=00;start_type=ATG;rbs_motif=GGA/GAG/AGG;rbs_spacer=5-10bp;gc_cont=0.652;conf=99.99;score=268.47;cscore=260.61;sscore=7.85;rscore=2.11;uscore=0.09;tscore=4.81;em_ID=tig00000001_2053;em_target=587753.EY04_18090;em_score=803.0;em_evalue=1.35e-292;em_tcov=97.4;em_OGs=COG1538@1|root,COG1538@2|Bacteria,1R9Q2@1224|Proteobacteria,1S1ZP@1236|Gammaproteobacteria;em_COG_cat=MU;em_desc=Channel protein TolC;em_max_annot_lvl=1236|Gammaproteobacteria;em_Preferred_name=;em_KEGG_ko=ko:K12340;em_KEGG_Pathway=ko01501,ko01503,ko02020,ko03070,ko04626,ko05133,map01501,map01503,map02020,map03070,map04626,map05133;em_KEGG_Module=M00325,M00326,M00339,M00571,M00575,M00646,M00647,M00696,M00697,M00709,M00720,M00821;em_BRITE=ko00000,ko00001,ko00002,ko01504,ko02000,ko02044;em_KEGG_TC=1.B.17,2.A.6.2;em_PFAMs=OEP
tig00000001	Prodigal_v2.6.3	CDS	2352480	2353802	263.4	-	0	ID=1_2054;partial=00;start_type=GTG;rbs_motif=AGGA;rbs_spacer=5-10bp;gc_cont=0.639;conf=99.99;score=263.44;cscore=264.13;sscore=-0.69;rscore=9.13;uscore=-1.91;tscore=-7.91;em_ID=tig00000001_2054;em_target=587753.EY04_18095;em_score=795.0;em_evalue=6.3e-290;em_tcov=100.0;em_OGs=COG0845@1|root,COG0845@2|Bacteria,1MUI8@1224|Proteobacteria,1RNK4@1236|Gammaproteobacteria;em_COG_cat=M;em_desc=Type I secretion membrane fusion protein, HlyD;em_max_annot_lvl=1236|Gammaproteobacteria;em_Preferred_name=;em_PFAMs=HlyD_3;em_KEGG_ko=ko:K02022,ko:K12537,ko:K16300;em_KEGG_Module=M00328,M00571;em_BRITE=ko00000,ko00002,ko02000,ko02044;em_KEGG_TC=8.A.1,8.A.1.3.3
tig00000001	Prodigal_v2.6.3	CDS	2353786	2355561	336.7	-	0	ID=1_2055;partial=00;start_type=ATG;rbs_motif=GGAG/GAGG;rbs_spacer=5-10bp;gc_cont=0.628;conf=99.99;score=336.73;cscore=321.72;sscore=15.01;rscore=9.98;uscore=0.86;tscore=4.81;em_ID=tig00000001_2055;em_target=587753.EY04_18100;em_score=1101.0;em_evalue=0.0;em_tcov=100.0;em_OGs=COG4618@1|root,COG4618@2|Bacteria,1NTI5@1224|Proteobacteria,1T1HR@1236|Gammaproteobacteria;em_COG_cat=V;em_desc=Type I secretion system;em_max_annot_lvl=1236|Gammaproteobacteria;em_PFAMs=ABC_membrane,ABC_tran;em_Preferred_name=;em_KEGG_ko=ko:K06148,ko:K12536,ko:K16299;em_KEGG_Pathway=ko02010,map02010;em_KEGG_Module=M00328,M00571;em_BRITE=ko00000,ko00001,ko00002,ko02000,ko02044;em_KEGG_TC=3.A.1,3.A.1.110,3.A.1.110.10
tig00000001	Prodigal_v2.6.3	CDS	2356025	2356210	18.4	-	0	ID=1_2056;partial=00;start_type=ATG;rbs_motif=GGA/GAG/AGG;rbs_spacer=11-12bp;gc_cont=0.581;conf=98.58;score=18.45;cscore=16.79;sscore=1.66;rscore=-3.25;uscore=1.39;tscore=3.52;em_ID=tig00000001_2056;em_target=587753.EY04_18105;em_score=92.8;em_evalue=1.56e-22;em_tcov=20.3;em_OGs=COG2186@1|root,COG2186@2|Bacteria,1MY1K@1224|Proteobacteria;em_COG_cat=K;em_desc=TRANSCRIPTIONal;em_max_annot_lvl=1224|Proteobacteria;em_PFAMs=FCD;em_Preferred_name=
tig00000001	Prodigal_v2.6.3	CDS	2356279	2357028	70.5	-	0	ID=1_2057;partial=00;start_type=ATG;rbs_motif=GGA/GAG/AGG;rbs_spacer=5-10bp;gc_cont=0.593;conf=100.00;score=70.48;cscore=58.97;sscore=11.52;rscore=2.11;uscore=3.41;tscore=4.81;em_ID=tig00000001_2057;em_target=587753.EY04_18165;em_score=486.0;em_evalue=3.14e-174;em_tcov=100.0;em_OGs=COG3622@1|root,COG3622@2|Bacteria,1MV53@1224|Proteobacteria,1RQF9@1236|Gammaproteobacteria;em_COG_cat=G;em_desc=Belongs to the hyi family;em_max_annot_lvl=1236|Gammaproteobacteria;em_Preferred_name=;em_EC=5.3.1.22,5.3.1.35;em_KEGG_ko=ko:K01816,ko:K22131;em_BRITE=ko00000,ko00001,ko01000;em_PFAMs=AP_endonuc_2;em_KEGG_Pathway=ko00630,ko01100,map00630,map01100;em_KEGG_Reaction=R01394;em_KEGG_rclass=RC00511
tig00000001	Prodigal_v2.6.3	CDS	2357015	2357722	50.7	-	0	ID=1_2058;partial=00;start_type=ATG;rbs_motif=GGAG/GAGG;rbs_spacer=5-10bp;gc_cont=0.596;conf=100.00;score=50.72;cscore=38.10;sscore=12.62;rscore=9.98;uscore=-1.52;tscore=4.81;em_ID=tig00000001_2058;em_target=587753.EY04_18170;em_score=442.0;em_evalue=7.51e-157;em_tcov=92.2;em_OGs=COG4126@1|root,COG4126@2|Bacteria,1MWVG@1224|Proteobacteria,1RRJQ@1236|Gammaproteobacteria;em_COG_cat=E;em_desc=Asp Glu Hydantoin racemase;em_max_annot_lvl=1236|Gammaproteobacteria;em_Preferred_name=
tig00000001	Prodigal_v2.6.3	CDS	2357874	2358773	95.4	+	0	ID=1_2059;partial=00;start_type=GTG;rbs_motif=GGA/GAG/AGG;rbs_spacer=5-10bp;gc_cont=0.587;conf=100.00;score=95.38;cscore=98.38;sscore=-2.99;rscore=2.11;uscore=2.81;tscore=-7.91;em_ID=tig00000001_2059;em_target=587753.EY04_18175;em_score=583.0;em_evalue=4.05e-211;em_tcov=100.0;em_OGs=COG1802@1|root,COG1802@2|Bacteria,1R4GT@1224|Proteobacteria,1T005@1236|Gammaproteobacteria;em_COG_cat=K;em_desc=GntR family;em_max_annot_lvl=1236|Gammaproteobacteria;em_Preferred_name=;em_PFAMs=FCD,GntR
tig00000001	Prodigal_v2.6.3	CDS	2359002	2361458	254.7	+	0	ID=1_2060;partial=00;start_type=ATG;rbs_motif=GGA/GAG/AGG;rbs_spacer=5-10bp;gc_cont=0.621;conf=99.99;score=254.70;cscore=246.29;sscore=8.41;rscore=2.11;uscore=2.14;tscore=4.81;em_ID=tig00000001_2060;em_target=1205753.A989_03055;em_score=932.0;em_evalue=0.0;em_tcov=98.4;em_OGs=COG4993@1|root,COG4993@2|Bacteria,1MUQX@1224|Proteobacteria,1RN5D@1236|Gammaproteobacteria,1X4FN@135614|Xanthomonadales;em_COG_cat=G;em_desc=Glucose dehydrogenase;em_max_annot_lvl=135614|Xanthomonadales;em_Preferred_name=gcd2;em_PFAMs=PQQ;em_EC=1.1.5.2;em_KEGG_ko=ko:K00117;em_KEGG_Pathway=ko00030,ko01100,ko01110,ko01130,map00030,map01100,map01110,map01130;em_KEGG_Reaction=R06620;em_KEGG_rclass=RC00066;em_BRITE=ko00000,ko00001,ko01000
tig00000001	Prodigal_v2.6.3	CDS	2362128	2362865	52.6	+	0	ID=1_2061;partial=00;start_type=ATG;rbs_motif=AGGA;rbs_spacer=5-10bp;gc_cont=0.453;conf=100.00;score=52.59;cscore=34.98;sscore=17.62;rscore=9.13;uscore=4.33;tscore=4.81;em_ID=tig00000001_2061;em_target=1442598.JABW01000011_gene254;em_score=157.0;em_evalue=9.62e-45;em_tcov=93.8;em_OGs=COG0730@1|root,COG0730@2|Bacteria,1RDCD@1224|Proteobacteria,42XJG@68525|delta/epsilon subdivisions,2YRBH@29547|Epsilonproteobacteria;em_COG_cat=S;em_desc=membrane transporter protein;em_max_annot_lvl=29547|Epsilonproteobacteria;em_PFAMs=TauE;em_Preferred_name=
tig00000001	Prodigal_v2.6.3	CDS	2362895	2363851	60.4	+	0	ID=1_2062;partial=00;start_type=ATG;rbs_motif=AGGAG;rbs_spacer=5-10bp;gc_cont=0.469;conf=100.00;score=60.35;cscore=37.06;sscore=23.30;rscore=14.30;uscore=3.23;tscore=4.81;em_ID=tig00000001_2062;em_target=331869.BAL199_27411;em_score=56.6;em_evalue=3.77e-06;em_tcov=59.2;em_OGs=COG2175@1|root,COG2175@2|Bacteria,1MX7P@1224|Proteobacteria,2TSWR@28211|Alphaproteobacteria;em_COG_cat=Q;em_desc=taurine catabolism dioxygenase;em_max_annot_lvl=28211|Alphaproteobacteria;em_Preferred_name=;em_PFAMs=TauD;em_EC=1.14.11.1;em_KEGG_ko=ko:K00471;em_KEGG_Pathway=ko00310,map00310;em_KEGG_Reaction=R02397;em_KEGG_rclass=RC00709;em_BRITE=ko00000,ko00001,ko01000
tig00000001	Prodigal_v2.6.3	CDS	2364213	2365154	174.8	-	0	ID=1_2063;partial=00;start_type=ATG;rbs_motif=AGGAG;rbs_spacer=5-10bp;gc_cont=0.655;conf=100.00;score=174.80;cscore=150.66;sscore=24.14;rscore=14.30;uscore=5.03;tscore=4.81;em_ID=tig00000001_2063;em_target=587753.EY04_18185;em_score=429.0;em_evalue=1.33e-149;em_tcov=100.0;em_OGs=2EUYA@1|root,33NDI@2|Bacteria,1NAUQ@1224|Proteobacteria,1SNBR@1236|Gammaproteobacteria;em_COG_cat=S;em_desc=Type VI secretion-associated lipoprotein TagQ;em_max_annot_lvl=1236|Gammaproteobacteria;em_Preferred_name=tagQ;em_PFAMs=Gly-zipper_YMGG
tig00000001	Prodigal_v2.6.3	CDS	2365300	2367045	328.8	-	0	ID=1_2064;partial=00;start_type=ATG;rbs_motif=AGGA;rbs_spacer=5-10bp;gc_cont=0.658;conf=99.99;score=328.83;cscore=316.59;sscore=12.24;rscore=9.13;uscore=-2.96;tscore=4.81;em_ID=tig00000001_2064;em_target=587753.EY04_18190;em_score=1051.0;em_evalue=0.0;em_tcov=100.0;em_OGs=COG1262@1|root,COG1262@2|Bacteria,1MVJG@1224|Proteobacteria,1RRQP@1236|Gammaproteobacteria;em_COG_cat=S;em_desc=Type VI secretion;em_max_annot_lvl=1236|Gammaproteobacteria;em_Preferred_name=tagR;em_PFAMs=FGE-sulfatase
tig00000001	Prodigal_v2.6.3	CDS	2367038	2368225	240.3	-	0	ID=1_2065;partial=00;start_type=ATG;rbs_motif=GGAGG;rbs_spacer=5-10bp;gc_cont=0.711;conf=99.99;score=240.35;cscore=222.64;sscore=17.71;rscore=11.62;uscore=-2.39;tscore=4.81;em_ID=tig00000001_2065;em_target=587753.EY04_18195;em_score=644.0;em_evalue=7.93e-232;em_tcov=100.0;em_OGs=COG0577@1|root,COG0577@2|Bacteria,1QRYR@1224|Proteobacteria,1S0ZU@1236|Gammaproteobacteria;em_COG_cat=V;em_desc=ABC-type antimicrobial peptide transport system, permease component;em_max_annot_lvl=1236|Gammaproteobacteria;em_Preferred_name=tagS;em_KEGG_ko=ko:K02004;em_KEGG_Module=M00258;em_BRITE=ko00000,ko00002,ko02000;em_KEGG_TC=3.A.1
tig00000001	Prodigal_v2.6.3	CDS	2368225	2368941	137.2	-	0	ID=1_2066;partial=00;start_type=ATG;rbs_motif=None;rbs_spacer=None;gc_cont=0.717;conf=100.00;score=137.19;cscore=131.10;sscore=6.10;rscore=-7.69;uscore=-1.42;tscore=4.81;em_ID=tig00000001_2066;em_target=587753.EY04_18200;em_score=447.0;em_evalue=4.78e-159;em_tcov=100.0;em_OGs=COG1136@1|root,COG1136@2|Bacteria,1RF77@1224|Proteobacteria,1SYCG@1236|Gammaproteobacteria;em_COG_cat=V;em_desc=abc transporter atp-binding protein;em_max_annot_lvl=1236|Gammaproteobacteria;em_Preferred_name=tagT;em_KEGG_ko=ko:K02003;em_KEGG_Module=M00258;em_BRITE=ko00000,ko00002,ko02000;em_KEGG_TC=3.A.1;em_PFAMs=ABC_tran
tig00000001	Prodigal_v2.6.3	CDS	2368941	2372000	607.9	-	0	ID=1_2067;partial=00;start_type=ATG;rbs_motif=GGA/GAG/AGG;rbs_spacer=5-10bp;gc_cont=0.684;conf=99.99;score=607.94;cscore=598.11;sscore=9.83;rscore=2.11;uscore=2.01;tscore=4.81;em_ID=tig00000001_2067;em_target=587753.EY04_18205;em_score=1839.0;em_evalue=0.0;em_tcov=100.0;em_OGs=COG0515@1|root,COG2304@1|root,COG0515@2|Bacteria,COG2304@2|Bacteria,1MXU0@1224|Proteobacteria,1T1GT@1236|Gammaproteobacteria;em_COG_cat=KLT;em_desc=serine threonine protein kinase;em_max_annot_lvl=1236|Gammaproteobacteria;em_Preferred_name=ppkA;em_EC=2.7.11.1;em_KEGG_ko=ko:K11912;em_KEGG_Pathway=ko02025,ko03070,map02025,map03070;em_BRITE=ko00000,ko00001,ko01000,ko01001,ko02044;em_PFAMs=Pkinase
tig00000001	Prodigal_v2.6.3	CDS	2372035	2372760	151.5	-	0	ID=1_2068;partial=00;start_type=ATG;rbs_motif=GGAG/GAGG;rbs_spacer=5-10bp;gc_cont=0.683;conf=100.00;score=151.48;cscore=135.37;sscore=16.11;rscore=9.98;uscore=0.41;tscore=4.81;em_ID=tig00000001_2068;em_target=587753.EY04_18210;em_score=446.0;em_evalue=1.72e-158;em_tcov=100.0;em_OGs=COG0631@1|root,COG0631@2|Bacteria,1RFDT@1224|Proteobacteria,1SYCH@1236|Gammaproteobacteria;em_COG_cat=T;em_desc=COG0631 Serine threonine protein phosphatase;em_max_annot_lvl=1236|Gammaproteobacteria;em_Preferred_name=pppA;em_EC=3.1.3.16;em_KEGG_ko=ko:K11915;em_KEGG_Pathway=ko02025,ko03070,map02025,map03070;em_BRITE=ko00000,ko00001,ko01000,ko02044;em_PFAMs=PP2C_2
tig00000001	Prodigal_v2.6.3	CDS	2372795	2373487	112	-	0	ID=1_2069;partial=00;start_type=GTG;rbs_motif=GGAG/GAGG;rbs_spacer=5-10bp;gc_cont=0.723;conf=100.00;score=111.99;cscore=108.62;sscore=3.37;rscore=9.98;uscore=-0.69;tscore=-7.91;em_ID=tig00000001_2069;em_target=587753.EY04_18215;em_score=417.0;em_evalue=9.96e-148;em_tcov=100.0;em_OGs=COG3913@1|root,COG3913@2|Bacteria,1N01G@1224|Proteobacteria,1S6EQ@1236|Gammaproteobacteria;em_COG_cat=S;em_desc=protein conserved in bacteria;em_max_annot_lvl=1236|Gammaproteobacteria;em_Preferred_name=impM;em_KEGG_ko=ko:K11890;em_KEGG_Pathway=ko02025,map02025;em_BRITE=ko00000,ko00001,ko02044;em_PFAMs=DUF2094
tig00000001	Prodigal_v2.6.3	CDS	2373484	2376996	714.3	-	0	ID=1_2070;partial=00;start_type=GTG;rbs_motif=GGAGG;rbs_spacer=5-10bp;gc_cont=0.660;conf=99.99;score=714.29;cscore=709.29;sscore=5.00;rscore=11.62;uscore=-0.23;tscore=-7.91;em_ID=tig00000001_2070;em_target=587753.EY04_18220;em_score=2203.0;em_evalue=0.0;em_tcov=100.0;em_OGs=COG3523@1|root,COG3523@2|Bacteria,1MV3D@1224|Proteobacteria,1RPQ2@1236|Gammaproteobacteria;em_COG_cat=N;em_desc=type VI secretion protein;em_max_annot_lvl=1236|Gammaproteobacteria;em_Preferred_name=icmF;em_KEGG_ko=ko:K11891;em_KEGG_Pathway=ko02025,ko03070,map02025,map03070;em_KEGG_Module=M00334;em_BRITE=ko00000,ko00001,ko00002,ko02044;em_KEGG_TC=3.A.23.1;em_PFAMs=IcmF-related,IcmF_C,ImcF-related_N
tig00000001	Prodigal_v2.6.3	CDS	2376993	2378360	234.1	-	0	ID=1_2071;partial=00;start_type=ATG;rbs_motif=GGAG/GAGG;rbs_spacer=5-10bp;gc_cont=0.679;conf=99.99;score=234.11;cscore=218.24;sscore=15.87;rscore=9.98;uscore=-0.14;tscore=4.81;em_ID=tig00000001_2071;em_target=587753.EY04_18225;em_score=846.0;em_evalue=1.23e-309;em_tcov=100.0;em_OGs=COG1360@1|root,COG3455@1|root,COG1360@2|Bacteria,COG3455@2|Bacteria,1MU13@1224|Proteobacteria;em_COG_cat=N;em_desc=Type IV VI secretion system protein, DotU family;em_max_annot_lvl=1224|Proteobacteria;em_Preferred_name=impK;em_KEGG_ko=ko:K11892;em_KEGG_Pathway=ko03070,map03070;em_KEGG_Module=M00334;em_BRITE=ko00000,ko00001,ko00002,ko02044;em_KEGG_TC=3.A.23.1;em_PFAMs=DotU,OmpA
tig00000001	Prodigal_v2.6.3	CDS	2378367	2379701	246.3	-	0	ID=1_2072;partial=00;start_type=ATG;rbs_motif=GGAG/GAGG;rbs_spacer=5-10bp;gc_cont=0.656;conf=99.99;score=246.28;cscore=227.97;sscore=18.32;rscore=9.98;uscore=2.48;tscore=4.81;em_ID=tig00000001_2072;em_target=587753.EY04_18230;em_score=871.0;em_evalue=0.0;em_tcov=100.0;em_OGs=COG3522@1|root,COG3522@2|Bacteria,1MXKE@1224|Proteobacteria,1RNCB@1236|Gammaproteobacteria;em_COG_cat=S;em_desc=type VI secretion protein;em_max_annot_lvl=1236|Gammaproteobacteria;em_Preferred_name=impJ2;em_KEGG_ko=ko:K11893;em_KEGG_Pathway=ko02025,map02025;em_KEGG_Module=M00334;em_BRITE=ko00000,ko00001,ko00002,ko02044;em_KEGG_TC=3.A.23.1;em_PFAMs=T6SS_VasE
tig00000001	Prodigal_v2.6.3	CDS	2379723	2380193	42.5	-	0	ID=1_2073;partial=00;start_type=ATG;rbs_motif=GGAGG;rbs_spacer=5-10bp;gc_cont=0.614;conf=99.99;score=42.47;cscore=21.82;sscore=20.65;rscore=11.62;uscore=4.22;tscore=4.81;em_ID=tig00000001_2073;em_target=587753.EY04_18235;em_score=245.0;em_evalue=5.07e-82;em_tcov=100.0;em_OGs=COG3521@1|root,COG3521@2|Bacteria,1N80I@1224|Proteobacteria,1SC9V@1236|Gammaproteobacteria;em_COG_cat=S;em_desc=Type VI secretion;em_max_annot_lvl=1236|Gammaproteobacteria;em_Preferred_name=;em_KEGG_ko=ko:K11906;em_KEGG_Pathway=ko03070,map03070;em_KEGG_Module=M00334;em_BRITE=ko00000,ko00001,ko00002,ko02044;em_KEGG_TC=3.A.23.1;em_PFAMs=T6SS-SciN
tig00000001	Prodigal_v2.6.3	CDS	2380301	2381704	188.9	-	0	ID=1_2074;partial=00;start_type=ATG;rbs_motif=AGGAG;rbs_spacer=5-10bp;gc_cont=0.642;conf=99.99;score=188.92;cscore=169.75;sscore=19.18;rscore=14.30;uscore=0.72;tscore=4.81;em_ID=tig00000001_2074;em_target=587753.EY04_18240;em_score=799.0;em_evalue=1.12e-290;em_tcov=100.0;em_OGs=COG1716@1|root,COG3456@1|root,COG1716@2|Bacteria,COG3456@2|Bacteria,1R3R7@1224|Proteobacteria,1S0GX@1236|Gammaproteobacteria;em_COG_cat=T;em_desc=Type VI secretion;em_max_annot_lvl=1236|Gammaproteobacteria;em_Preferred_name=fha1;em_KEGG_ko=ko:K07169,ko:K11894,ko:K11913;em_KEGG_Pathway=ko02025,ko03070,map02025,map03070;em_BRITE=ko00000,ko00001,ko02044;em_PFAMs=FHA;em_KEGG_TC=3.A.23.1
tig00000001	Prodigal_v2.6.3	CDS	2382085	2383107	137.9	+	0	ID=1_2075;partial=00;start_type=GTG;rbs_motif=GGAG/GAGG;rbs_spacer=5-10bp;gc_cont=0.656;conf=100.00;score=137.95;cscore=136.47;sscore=1.48;rscore=9.98;uscore=-0.60;tscore=-7.91;em_ID=tig00000001_2075;em_target=587753.EY04_18245;em_score=636.0;em_evalue=2.03e-230;em_tcov=99.1;em_OGs=COG3515@1|root,COG3515@2|Bacteria,1NK35@1224|Proteobacteria,1RQHZ@1236|Gammaproteobacteria;em_COG_cat=S;em_desc=type VI secretion-associated protein, ImpA family;em_max_annot_lvl=1236|Gammaproteobacteria;em_Preferred_name=;em_KEGG_ko=ko:K11902;em_KEGG_Pathway=ko02025,map02025;em_KEGG_Module=M00334;em_BRITE=ko00000,ko00001,ko00002,ko02044;em_PFAMs=ImpA_N
tig00000001	Prodigal_v2.6.3	CDS	2383172	2383687	129.6	+	0	ID=1_2076;partial=00;start_type=ATG;rbs_motif=AGGAGG;rbs_spacer=3-4bp;gc_cont=0.634;conf=100.00;score=129.57;cscore=110.17;sscore=19.41;rscore=15.65;uscore=-1.06;tscore=4.81;em_ID=tig00000001_2076;em_target=587753.EY04_18250;em_score=331.0;em_evalue=2.24e-115;em_tcov=100.0;em_OGs=COG3516@1|root,COG3516@2|Bacteria,1RAZQ@1224|Proteobacteria,1RY42@1236|Gammaproteobacteria;em_COG_cat=S;em_desc=Type VI secretion;em_max_annot_lvl=1236|Gammaproteobacteria;em_Preferred_name=sciH;em_KEGG_ko=ko:K11901;em_KEGG_Pathway=ko02025,map02025;em_KEGG_Module=M00334;em_BRITE=ko00000,ko00001,ko00002,ko02044;em_KEGG_TC=3.A.23.1;em_PFAMs=T6SS_VipA
tig00000001	Prodigal_v2.6.3	CDS	2383703	2385196	362.5	+	0	ID=1_2077;partial=00;start_type=ATG;rbs_motif=GGAG/GAGG;rbs_spacer=5-10bp;gc_cont=0.636;conf=99.99;score=362.53;cscore=345.38;sscore=17.15;rscore=9.98;uscore=1.25;tscore=4.81;em_ID=tig00000001_2077;em_target=587753.EY04_18255;em_score=986.0;em_evalue=0.0;em_tcov=100.0;em_OGs=COG3517@1|root,COG3517@2|Bacteria,1MU5C@1224|Proteobacteria,1RNP7@1236|Gammaproteobacteria;em_COG_cat=S;em_desc=type VI secretion protein;em_max_annot_lvl=1236|Gammaproteobacteria;em_Preferred_name=impC;em_KEGG_ko=ko:K11900;em_KEGG_Pathway=ko02025,map02025;em_KEGG_Module=M00334;em_BRITE=ko00000,ko00001,ko00002,ko02044;em_KEGG_TC=3.A.23.1;em_PFAMs=VipB
tig00000001	Prodigal_v2.6.3	CDS	2385294	2385782	131.1	+	0	ID=1_2078;partial=00;start_type=ATG;rbs_motif=AGGAGG;rbs_spacer=3-4bp;gc_cont=0.613;conf=100.00;score=131.12;cscore=110.82;sscore=20.30;rscore=15.65;uscore=-0.17;tscore=4.81;em_ID=tig00000001_2078;em_target=587753.EY04_18260;em_score=290.0;em_evalue=1.65e-99;em_tcov=100.0;em_OGs=COG3157@1|root,COG3157@2|Bacteria,1RBTU@1224|Proteobacteria,1S39K@1236|Gammaproteobacteria;em_COG_cat=S;em_desc=Type VI secretion system effector;em_max_annot_lvl=1236|Gammaproteobacteria;em_Preferred_name=;em_KEGG_ko=ko:K06887,ko:K11903;em_KEGG_Pathway=ko02025,ko03070,map02025,map03070;em_KEGG_Module=M00334;em_BRITE=ko00000,ko00001,ko00002,ko02044;em_PFAMs=T6SS_HCP
tig00000001	Prodigal_v2.6.3	CDS	2385855	2386289	70.9	+	0	ID=1_2079;partial=00;start_type=ATG;rbs_motif=AGGAGG;rbs_spacer=3-4bp;gc_cont=0.616;conf=100.00;score=70.87;cscore=54.66;sscore=16.20;rscore=15.65;uscore=-4.26;tscore=4.81;em_ID=tig00000001_2079;em_target=587753.EY04_18265;em_score=314.0;em_evalue=1.01e-109;em_tcov=100.0;em_OGs=2C1A0@1|root,33GM4@2|Bacteria,1MY8R@1224|Proteobacteria,1S6KE@1236|Gammaproteobacteria;em_COG_cat=S;em_desc=Type VI secretion system (T6SS), amidase effector protein 4;em_max_annot_lvl=1236|Gammaproteobacteria;em_Preferred_name=;em_PFAMs=Tae4
tig00000001	Prodigal_v2.6.3	CDS	2386286	2386729	52.4	+	0	ID=1_2080;partial=00;start_type=ATG;rbs_motif=GGAG/GAGG;rbs_spacer=5-10bp;gc_cont=0.653;conf=100.00;score=52.41;cscore=36.32;sscore=16.09;rscore=9.98;uscore=-0.02;tscore=4.81;em_ID=tig00000001_2080;em_target=629265.PMA4326_26397;em_score=86.7;em_evalue=1.18e-19;em_tcov=88.3;em_OGs=29UJF@1|root,30FWP@2|Bacteria,1QEZ8@1224|Proteobacteria,1TBZ9@1236|Gammaproteobacteria,1ZAG1@136849|Pseudomonas syringae group;em_COG_cat=None;em_desc=None;em_max_annot_lvl=1236|Gammaproteobacteria;em_Preferred_name=
tig00000001	Prodigal_v2.6.3	CDS	2386789	2386905	4.5	+	0	ID=1_2081;partial=00;start_type=ATG;rbs_motif=AGGAG;rbs_spacer=5-10bp;gc_cont=0.607;conf=73.70;score=4.48;cscore=-4.06;sscore=8.54;rscore=6.52;uscore=0.33;tscore=2.19
tig00000001	Prodigal_v2.6.3	CDS	2386893	2387408	104.4	+	0	ID=1_2082;partial=00;start_type=ATG;rbs_motif=AGGA;rbs_spacer=5-10bp;gc_cont=0.649;conf=100.00;score=104.41;cscore=88.11;sscore=16.29;rscore=9.13;uscore=1.15;tscore=4.81;em_ID=tig00000001_2082;em_target=587753.EY04_18280;em_score=338.0;em_evalue=4.04e-118;em_tcov=100.0;em_OGs=COG3518@1|root,COG3518@2|Bacteria,1RF51@1224|Proteobacteria,1S7ZZ@1236|Gammaproteobacteria;em_COG_cat=S;em_desc=Type VI Secretion System;em_max_annot_lvl=1236|Gammaproteobacteria;em_Preferred_name=;em_KEGG_ko=ko:K11897;em_KEGG_Module=M00334;em_BRITE=ko00000,ko00002,ko02044;em_PFAMs=GPW_gp25
tig00000001	Prodigal_v2.6.3	CDS	2387405	2389264	396.9	+	0	ID=1_2083;partial=00;start_type=ATG;rbs_motif=AGGAG;rbs_spacer=5-10bp;gc_cont=0.671;conf=99.99;score=396.92;cscore=376.51;sscore=20.41;rscore=14.30;uscore=-2.79;tscore=4.81;em_ID=tig00000001_2083;em_target=587753.EY04_18285;em_score=1219.0;em_evalue=0.0;em_tcov=100.0;em_OGs=COG3519@1|root,COG3519@2|Bacteria,1MUY4@1224|Proteobacteria,1RPK4@1236|Gammaproteobacteria;em_COG_cat=S;em_desc=Type VI secretion;em_max_annot_lvl=1236|Gammaproteobacteria;em_Preferred_name=vasA;em_KEGG_ko=ko:K11896;em_KEGG_Module=M00334;em_BRITE=ko00000,ko00002,ko02044;em_KEGG_TC=3.A.23.1;em_PFAMs=T6SS_TssF
tig00000001	Prodigal_v2.6.3	CDS	2389246	2390280	198.3	+	0	ID=1_2084;partial=00;start_type=ATG;rbs_motif=GGA/GAG/AGG;rbs_spacer=5-10bp;gc_cont=0.681;conf=99.99;score=198.32;cscore=194.92;sscore=3.40;rscore=2.11;uscore=-3.52;tscore=4.81;em_ID=tig00000001_2084;em_target=587753.EY04_18290;em_score=682.0;em_evalue=1.59e-248;em_tcov=98.3;em_OGs=COG3520@1|root,COG3520@2|Bacteria,1MWVS@1224|Proteobacteria,1RRTG@1236|Gammaproteobacteria;em_COG_cat=S;em_desc=type VI secretion protein;em_max_annot_lvl=1236|Gammaproteobacteria;em_Preferred_name=impH2;em_KEGG_ko=ko:K11895;em_KEGG_Pathway=ko02025,map02025;em_KEGG_Module=M00334;em_BRITE=ko00000,ko00001,ko00002,ko02044;em_KEGG_TC=3.A.23.1;em_PFAMs=T6SS_TssG
tig00000001	Prodigal_v2.6.3	CDS	2390273	2392996	651.2	+	0	ID=1_2085;partial=00;start_type=ATG;rbs_motif=AGGAG;rbs_spacer=5-10bp;gc_cont=0.669;conf=99.99;score=651.21;cscore=627.66;sscore=23.54;rscore=14.30;uscore=3.18;tscore=4.81;em_ID=tig00000001_2085;em_target=587753.EY04_18295;em_score=1684.0;em_evalue=0.0;em_tcov=99.9;em_OGs=COG0542@1|root,COG0542@2|Bacteria,1MVBH@1224|Proteobacteria,1RMZH@1236|Gammaproteobacteria;em_COG_cat=O;em_desc=Belongs to the ClpA ClpB family;em_max_annot_lvl=1236|Gammaproteobacteria;em_Preferred_name=clpV;em_KEGG_ko=ko:K11907;em_KEGG_Pathway=ko02025,ko03070,map02025,map03070;em_KEGG_Module=M00334;em_BRITE=ko00000,ko00001,ko00002,ko02044;em_KEGG_TC=3.A.23.1;em_PFAMs=AAA,AAA_2,ClpB_D2-small
tig00000001	Prodigal_v2.6.3	CDS	2393027	2395252	528.7	+	0	ID=1_2086;partial=00;start_type=ATG;rbs_motif=GGAGG;rbs_spacer=5-10bp;gc_cont=0.624;conf=99.99;score=528.66;cscore=513.44;sscore=15.22;rscore=11.62;uscore=-2.15;tscore=4.81;em_ID=tig00000001_2086;em_target=587753.EY04_18300;em_score=1116.0;em_evalue=0.0;em_tcov=100.0;em_OGs=COG3501@1|root,COG3501@2|Bacteria,1MU7Q@1224|Proteobacteria,1RMZS@1236|Gammaproteobacteria;em_COG_cat=M;em_desc=Rhs Element Vgr Protein;em_max_annot_lvl=1236|Gammaproteobacteria;em_Preferred_name=;em_PFAMs=Gp5_C,Phage_GPD;em_KEGG_ko=ko:K11904;em_KEGG_Pathway=ko03070,map03070;em_KEGG_Module=M00334;em_BRITE=ko00000,ko00001,ko00002,ko02044;em_KEGG_TC=3.A.23.1
tig00000001	Prodigal_v2.6.3	CDS	2395383	2395829	76.7	+	0	ID=1_2087;partial=00;start_type=ATG;rbs_motif=GGAGG;rbs_spacer=5-10bp;gc_cont=0.691;conf=100.00;score=76.70;cscore=60.06;sscore=16.63;rscore=11.62;uscore=0.21;tscore=4.81;em_ID=tig00000001_2087;em_target=587753.EY04_18305;em_score=279.0;em_evalue=1.08e-95;em_tcov=100.0;em_OGs=2CMCS@1|root,32SEB@2|Bacteria,1N3SA@1224|Proteobacteria;em_COG_cat=None;em_desc=None;em_max_annot_lvl=1224|Proteobacteria;em_Preferred_name=
tig00000001	Prodigal_v2.6.3	CDS	2395845	2396957	181.1	+	0	ID=1_2088;partial=00;start_type=ATG;rbs_motif=GGA/GAG/AGG;rbs_spacer=5-10bp;gc_cont=0.659;conf=99.99;score=181.07;cscore=172.20;sscore=8.87;rscore=2.11;uscore=0.84;tscore=4.81;em_ID=tig00000001_2088;em_target=587753.EY04_18310;em_score=736.0;em_evalue=3.1e-269;em_tcov=100.0;em_OGs=COG5351@1|root,COG5351@2|Bacteria,1R3ZF@1224|Proteobacteria,1S0MS@1236|Gammaproteobacteria;em_COG_cat=S;em_desc=protein conserved in bacteria;em_max_annot_lvl=1236|Gammaproteobacteria;em_Preferred_name=;em_PFAMs=DUF2169
tig00000001	Prodigal_v2.6.3	CDS	2396957	2397991	121.9	+	0	ID=1_2089;partial=00;start_type=ATG;rbs_motif=AGGAG;rbs_spacer=5-10bp;gc_cont=0.643;conf=100.00;score=121.88;cscore=101.48;sscore=20.39;rscore=14.30;uscore=-0.88;tscore=4.81;em_ID=tig00000001_2089;em_target=587753.EY04_18315;em_score=654.0;em_evalue=1.7e-237;em_tcov=100.0;em_OGs=COG0304@1|root,COG0304@2|Bacteria,1R618@1224|Proteobacteria,1S1M0@1236|Gammaproteobacteria;em_COG_cat=IQ;em_desc=synthase;em_max_annot_lvl=1236|Gammaproteobacteria;em_Preferred_name=;em_EC=2.3.1.41;em_KEGG_ko=ko:K00647;em_KEGG_Pathway=ko00061,ko00780,ko01100,ko01212,map00061,map00780,map01100,map01212;em_KEGG_Module=M00083,M00572;em_KEGG_Reaction=R04355,R04726,R04952,R04957,R04960,R04963,R04968,R07762,R10115,R10119;em_KEGG_rclass=RC00039,RC02728,RC02729,RC02888;em_BRITE=ko00000,ko00001,ko00002,ko01000,ko01004
tig00000001	Prodigal_v2.6.3	CDS	2397992	2398939	68.2	+	0	ID=1_2090;partial=00;start_type=ATG;rbs_motif=GGAG/GAGG;rbs_spacer=5-10bp;gc_cont=0.610;conf=100.00;score=68.21;cscore=56.63;sscore=11.58;rscore=9.98;uscore=-4.49;tscore=4.81;em_ID=tig00000001_2090;em_target=587753.EY04_18320;em_score=647.0;em_evalue=6.94e-236;em_tcov=100.0;em_OGs=COG1475@1|root,COG1475@2|Bacteria,1RIT4@1224|Proteobacteria,1SZ3U@1236|Gammaproteobacteria;em_COG_cat=K;em_desc=GHH signature containing HNH/Endo VII superfamily nuclease toxin 2;em_max_annot_lvl=1236|Gammaproteobacteria;em_Preferred_name=;em_PFAMs=DUF4150,Tox-GHH2
tig00000001	Prodigal_v2.6.3	CDS	2398950	2399864	149.5	+	0	ID=1_2091;partial=00;start_type=ATG;rbs_motif=AGGA;rbs_spacer=5-10bp;gc_cont=0.626;conf=100.00;score=149.50;cscore=135.11;sscore=14.39;rscore=9.13;uscore=-0.72;tscore=4.81;em_ID=tig00000001_2091;em_target=587753.EY04_18325;em_score=630.0;em_evalue=3.03e-229;em_tcov=100.0;em_OGs=2DREY@1|root,33BF8@2|Bacteria,1NHHP@1224|Proteobacteria,1T4U6@1236|Gammaproteobacteria;em_COG_cat=None;em_desc=None;em_max_annot_lvl=1236|Gammaproteobacteria;em_Preferred_name=
tig00000001	Prodigal_v2.6.3	CDS	2399868	2401130	141.6	+	0	ID=1_2092;partial=00;start_type=ATG;rbs_motif=None;rbs_spacer=None;gc_cont=0.660;conf=100.00;score=141.61;cscore=145.42;sscore=-3.80;rscore=-7.69;uscore=-2.16;tscore=4.81;em_ID=tig00000001_2092;em_target=587753.EY04_18330;em_score=791.0;em_evalue=3.37e-289;em_tcov=100.0;em_OGs=COG1413@1|root,COG1413@2|Bacteria,1NUN2@1224|Proteobacteria,1RYE5@1236|Gammaproteobacteria;em_COG_cat=C;em_desc=lyase activity;em_max_annot_lvl=1236|Gammaproteobacteria;em_Preferred_name=
tig00000001	Prodigal_v2.6.3	CDS	2401184	2402089	181.8	-	0	ID=1_2093;partial=00;start_type=ATG;rbs_motif=GGA/GAG/AGG;rbs_spacer=5-10bp;gc_cont=0.666;conf=99.99;score=181.84;cscore=172.47;sscore=9.37;rscore=2.11;uscore=1.50;tscore=4.81;em_ID=tig00000001_2093;em_target=587753.EY04_18335;em_score=568.0;em_evalue=4.17e-205;em_tcov=100.0;em_OGs=COG0583@1|root,COG0583@2|Bacteria,1MW16@1224|Proteobacteria,1RS6U@1236|Gammaproteobacteria;em_COG_cat=K;em_desc=transcriptional regulator;em_max_annot_lvl=1236|Gammaproteobacteria;em_Preferred_name=;em_PFAMs=HTH_1,LysR_substrate
tig00000001	Prodigal_v2.6.3	CDS	2402119	2402742	14.4	-	0	ID=1_2094;partial=00;start_type=ATG;rbs_motif=GGA/GAG/AGG;rbs_spacer=5-10bp;gc_cont=0.633;conf=96.49;score=14.41;cscore=5.60;sscore=8.81;rscore=2.11;uscore=0.91;tscore=4.81
tig00000001	Prodigal_v2.6.3	CDS	2402770	2403396	155.7	-	0	ID=1_2095;partial=00;start_type=ATG;rbs_motif=AGGAG;rbs_spacer=5-10bp;gc_cont=0.611;conf=100.00;score=155.69;cscore=134.16;sscore=21.53;rscore=14.30;uscore=2.42;tscore=4.81;em_ID=tig00000001_2095;em_target=587753.EY04_18340;em_score=415.0;em_evalue=2.16e-147;em_tcov=100.0;em_OGs=COG1335@1|root,COG1335@2|Bacteria,1MWFQ@1224|Proteobacteria,1RMHF@1236|Gammaproteobacteria;em_COG_cat=Q;em_desc=COG1335 Amidases related to nicotinamidase;em_max_annot_lvl=1236|Gammaproteobacteria;em_Preferred_name=;em_PFAMs=Isochorismatase
tig00000001	Prodigal_v2.6.3	CDS	2403465	2405432	439.2	-	0	ID=1_2096;partial=00;start_type=ATG;rbs_motif=GGAG/GAGG;rbs_spacer=5-10bp;gc_cont=0.664;conf=99.99;score=439.15;cscore=420.38;sscore=18.78;rscore=9.98;uscore=2.77;tscore=4.81;em_ID=tig00000001_2096;em_target=1114970.PSF113_2138;em_score=1266.0;em_evalue=0.0;em_tcov=100.0;em_OGs=COG1574@1|root,COG1574@2|Bacteria,1MWP2@1224|Proteobacteria,1RNB7@1236|Gammaproteobacteria,1YNPW@136843|Pseudomonas fluorescens group;em_COG_cat=S;em_desc=Amidohydrolase family;em_max_annot_lvl=1236|Gammaproteobacteria;em_Preferred_name=nfdA;em_PFAMs=Amidohydro_3
tig00000001	Prodigal_v2.6.3	CDS	2405422	2406051	99.5	-	0	ID=1_2097;partial=00;start_type=ATG;rbs_motif=GGAG/GAGG;rbs_spacer=5-10bp;gc_cont=0.632;conf=100.00;score=99.53;cscore=83.87;sscore=15.66;rscore=9.98;uscore=-0.39;tscore=4.81;em_ID=tig00000001_2097;em_target=587753.EY04_18350;em_score=407.0;em_evalue=1.84e-144;em_tcov=100.0;em_OGs=COG3224@1|root,COG3224@2|Bacteria,1QUU7@1224|Proteobacteria,1S1S3@1236|Gammaproteobacteria;em_COG_cat=S;em_desc=Antibiotic biosynthesis monooxygenase;em_max_annot_lvl=1236|Gammaproteobacteria;em_Preferred_name=;em_KEGG_ko=ko:K09932;em_BRITE=ko00000;em_PFAMs=ABM
tig00000001	Prodigal_v2.6.3	CDS	2406044	2406460	75.6	-	0	ID=1_2098;partial=00;start_type=ATG;rbs_motif=None;rbs_spacer=None;gc_cont=0.645;conf=100.00;score=75.65;cscore=77.30;sscore=-1.66;rscore=-7.69;uscore=1.22;tscore=4.81;em_ID=tig00000001_2098;em_target=587753.EY04_18355;em_score=261.0;em_evalue=7.5e-89;em_tcov=100.0;em_OGs=COG2259@1|root,COG2259@2|Bacteria,1RDWQ@1224|Proteobacteria,1S56S@1236|Gammaproteobacteria;em_COG_cat=S;em_desc=LysR family transcriptional regulator;em_max_annot_lvl=1236|Gammaproteobacteria;em_Preferred_name=;em_PFAMs=DoxX;em_KEGG_ko=ko:K15977;em_BRITE=ko00000
tig00000001	Prodigal_v2.6.3	CDS	2406587	2407510	188.9	-	0	ID=1_2099;partial=00;start_type=ATG;rbs_motif=GGA/GAG/AGG;rbs_spacer=5-10bp;gc_cont=0.667;conf=99.99;score=188.91;cscore=180.47;sscore=8.44;rscore=2.11;uscore=0.63;tscore=4.81;em_ID=tig00000001_2099;em_target=587753.EY04_18360;em_score=598.0;em_evalue=1.22e-216;em_tcov=100.0;em_OGs=COG0583@1|root,COG0583@2|Bacteria,1N663@1224|Proteobacteria,1T1CR@1236|Gammaproteobacteria;em_COG_cat=K;em_desc=transcriptional regulator;em_max_annot_lvl=1236|Gammaproteobacteria;em_Preferred_name=;em_PFAMs=HTH_1,LysR_substrate;em_KEGG_ko=ko:K18297;em_KEGG_Module=M00641,M00745;em_BRITE=ko00000,ko00002,ko01504,ko03000
tig00000001	Prodigal_v2.6.3	CDS	2407546	2408535	194.8	-	0	ID=1_2100;partial=00;start_type=ATG;rbs_motif=GGA/GAG/AGG;rbs_spacer=5-10bp;gc_cont=0.683;conf=99.99;score=194.80;cscore=188.13;sscore=6.67;rscore=2.11;uscore=0.40;tscore=4.81;em_ID=tig00000001_2100;em_target=587753.EY04_18365;em_score=627.0;em_evalue=1.75e-227;em_tcov=100.0;em_OGs=COG0491@1|root,COG0491@2|Bacteria,1MY6G@1224|Proteobacteria,1RRBB@1236|Gammaproteobacteria;em_COG_cat=S;em_desc=Beta-lactamase;em_max_annot_lvl=1236|Gammaproteobacteria;em_Preferred_name=ytnP;em_PFAMs=Lactamase_B
tig00000001	Prodigal_v2.6.3	CDS	2408814	2409239	57.6	+	0	ID=1_2101;partial=00;start_type=ATG;rbs_motif=GGA/GAG/AGG;rbs_spacer=5-10bp;gc_cont=0.660;conf=100.00;score=57.60;cscore=50.95;sscore=6.64;rscore=2.11;uscore=-0.28;tscore=4.81;em_ID=tig00000001_2101;em_target=587753.EY04_18370;em_score=278.0;em_evalue=1.29e-95;em_tcov=100.0;em_OGs=COG2207@1|root,COG2207@2|Bacteria;em_COG_cat=K;em_desc=Transcriptional regulator;em_max_annot_lvl=2|Bacteria;em_PFAMs=HTH_18;em_Preferred_name=;em_KEGG_ko=ko:K07506;em_BRITE=ko00000,ko03000
tig00000001	Prodigal_v2.6.3	CDS	2409373	2411619	169.6	-	0	ID=1_2102;partial=00;start_type=ATG;rbs_motif=AGGAG;rbs_spacer=5-10bp;gc_cont=0.588;conf=100.00;score=169.57;cscore=146.46;sscore=23.11;rscore=14.30;uscore=2.78;tscore=4.81;em_ID=tig00000001_2102;em_target=223283.PSPTO_3485;em_score=934.0;em_evalue=0.0;em_tcov=99.7;em_OGs=COG3675@1|root,COG3675@2|Bacteria,1NE77@1224|Proteobacteria,1SCTF@1236|Gammaproteobacteria;em_COG_cat=I;em_desc=Lipase (class 3);em_max_annot_lvl=1236|Gammaproteobacteria;em_PFAMs=Lipase_3;em_Preferred_name=
tig00000001	Prodigal_v2.6.3	CDS	2411609	2412409	93.7	-	0	ID=1_2103;partial=00;start_type=ATG;rbs_motif=AGGAG;rbs_spacer=5-10bp;gc_cont=0.573;conf=100.00;score=93.67;cscore=73.27;sscore=20.41;rscore=14.30;uscore=-0.41;tscore=4.81;em_ID=tig00000001_2103;em_target=1282356.H045_06085;em_score=192.0;em_evalue=4.88e-58;em_tcov=99.6;em_OGs=2B1N7@1|root,31U3Q@2|Bacteria,1QRXA@1224|Proteobacteria,1RV52@1236|Gammaproteobacteria,1YTDV@136843|Pseudomonas fluorescens group;em_COG_cat=None;em_desc=None;em_max_annot_lvl=1236|Gammaproteobacteria;em_Preferred_name=
tig00000001	Prodigal_v2.6.3	CDS	2412406	2413254	42.1	-	0	ID=1_2104;partial=00;start_type=ATG;rbs_motif=GGAG/GAGG;rbs_spacer=5-10bp;gc_cont=0.625;conf=99.99;score=42.15;cscore=26.06;sscore=16.09;rscore=9.98;uscore=-3.03;tscore=4.81;em_ID=tig00000001_2104;em_target=911239.CF149_17916;em_score=366.0;em_evalue=1.23e-125;em_tcov=100.0;em_OGs=2ED8R@1|root,3375A@2|Bacteria,1RIVK@1224|Proteobacteria,1S7GI@1236|Gammaproteobacteria;em_COG_cat=S;em_desc=Domain of unknown function (DUF4123);em_max_annot_lvl=1236|Gammaproteobacteria;em_PFAMs=DUF4123;em_Preferred_name=
tig00000001	Prodigal_v2.6.3	CDS	2413251	2415326	258.8	-	0	ID=1_2105;partial=00;start_type=ATG;rbs_motif=AGGA;rbs_spacer=5-10bp;gc_cont=0.618;conf=99.99;score=258.81;cscore=246.82;sscore=12.00;rscore=9.13;uscore=-1.29;tscore=4.81;em_ID=tig00000001_2105;em_target=223283.PSPTO_3482;em_score=901.0;em_evalue=0.0;em_tcov=100.0;em_OGs=COG3501@1|root,COG3501@2|Bacteria,1MU7Q@1224|Proteobacteria,1RMZS@1236|Gammaproteobacteria,1Z9DQ@136849|Pseudomonas syringae group;em_COG_cat=S;em_desc=Rhs element Vgr protein;em_max_annot_lvl=1236|Gammaproteobacteria;em_Preferred_name=;em_KEGG_ko=ko:K11904;em_KEGG_Pathway=ko03070,map03070;em_KEGG_Module=M00334;em_BRITE=ko00000,ko00001,ko00002,ko02044;em_KEGG_TC=3.A.23.1;em_PFAMs=Phage_GPD
tig00000001	Prodigal_v2.6.3	CDS	2415677	2416501	193.3	-	0	ID=1_2106;partial=00;start_type=ATG;rbs_motif=AGGAG;rbs_spacer=5-10bp;gc_cont=0.657;conf=99.99;score=193.30;cscore=169.36;sscore=23.94;rscore=14.30;uscore=3.90;tscore=4.81;em_ID=tig00000001_2106;em_target=587753.EY04_18375;em_score=554.0;em_evalue=3.19e-200;em_tcov=100.0;em_OGs=COG2267@1|root,COG2267@2|Bacteria,1MUG8@1224|Proteobacteria,1RMFE@1236|Gammaproteobacteria;em_COG_cat=I;em_desc=Alpha beta hydrolase;em_max_annot_lvl=1236|Gammaproteobacteria;em_Preferred_name=cpo;em_PFAMs=Abhydrolase_1;em_EC=1.11.1.10;em_KEGG_ko=ko:K00433;em_BRITE=ko00000,ko01000
tig00000001	Prodigal_v2.6.3	CDS	2416534	2417109	116.5	-	0	ID=1_2107;partial=00;start_type=ATG;rbs_motif=GGAGG;rbs_spacer=5-10bp;gc_cont=0.679;conf=100.00;score=116.46;cscore=102.45;sscore=14.01;rscore=11.62;uscore=-1.76;tscore=4.81;em_ID=tig00000001_2107;em_target=587753.EY04_18380;em_score=366.0;em_evalue=1.36e-128;em_tcov=100.0;em_OGs=COG0655@1|root,COG0655@2|Bacteria,1MW7N@1224|Proteobacteria,1RPXM@1236|Gammaproteobacteria;em_COG_cat=S;em_desc=NADPH-dependent FMN reductase;em_max_annot_lvl=1236|Gammaproteobacteria;em_PFAMs=FMN_red;em_Preferred_name=
tig00000001	Prodigal_v2.6.3	CDS	2417492	2420308	597.2	+	0	ID=1_2108;partial=00;start_type=TTG;rbs_motif=AGGAG;rbs_spacer=5-10bp;gc_cont=0.690;conf=99.99;score=597.21;cscore=593.62;sscore=3.59;rscore=14.30;uscore=0.71;tscore=-11.42;em_ID=tig00000001_2108;em_target=587753.EY04_18385;em_score=1684.0;em_evalue=0.0;em_tcov=100.0;em_OGs=COG3710@1|root,COG3903@1|root,COG3710@2|Bacteria,COG3903@2|Bacteria,1R0NV@1224|Proteobacteria,1T4KU@1236|Gammaproteobacteria;em_COG_cat=K;em_desc=Cytochrome C biogenesis protein;em_max_annot_lvl=1236|Gammaproteobacteria;em_Preferred_name=;em_PFAMs=AAA_22,Trans_reg_C
tig00000001	Prodigal_v2.6.3	CDS	2420255	2421751	254.7	-	0	ID=1_2109;partial=00;start_type=ATG;rbs_motif=GGA/GAG/AGG;rbs_spacer=5-10bp;gc_cont=0.687;conf=99.99;score=254.68;cscore=251.53;sscore=3.15;rscore=2.11;uscore=-3.77;tscore=4.81;em_ID=tig00000001_2109;em_target=587753.EY04_18390;em_score=887.0;em_evalue=0.0;em_tcov=100.0;em_OGs=COG3710@1|root,COG3903@1|root,COG3710@2|Bacteria,COG3903@2|Bacteria,1MWPD@1224|Proteobacteria;em_COG_cat=K;em_desc=Transcriptional regulator;em_max_annot_lvl=1224|Proteobacteria;em_Preferred_name=;em_PFAMs=AAA_22,Trans_reg_C
tig00000001	Prodigal_v2.6.3	CDS	2421905	2422855	187.7	-	0	ID=1_2110;partial=00;start_type=ATG;rbs_motif=None;rbs_spacer=None;gc_cont=0.645;conf=99.99;score=187.72;cscore=186.25;sscore=1.47;rscore=-7.69;uscore=5.00;tscore=4.81;em_ID=tig00000001_2110;em_target=587753.EY04_18395;em_score=608.0;em_evalue=2.66e-220;em_tcov=100.0;em_OGs=COG4977@1|root,COG4977@2|Bacteria,1MUDK@1224|Proteobacteria,1S3SA@1236|Gammaproteobacteria;em_COG_cat=K;em_desc=transcriptional regulator;em_max_annot_lvl=1236|Gammaproteobacteria;em_Preferred_name=;em_PFAMs=DJ-1_PfpI,HTH_18
tig00000001	Prodigal_v2.6.3	CDS	2423078	2423800	171.7	+	0	ID=1_2111;partial=00;start_type=ATG;rbs_motif=AGGAG;rbs_spacer=5-10bp;gc_cont=0.651;conf=100.00;score=171.68;cscore=149.87;sscore=21.81;rscore=14.30;uscore=2.70;tscore=4.81;em_ID=tig00000001_2111;em_target=587753.EY04_18400;em_score=477.0;em_evalue=5.04e-171;em_tcov=100.0;em_OGs=COG1741@1|root,COG1741@2|Bacteria,1MVSW@1224|Proteobacteria,1RNVS@1236|Gammaproteobacteria;em_COG_cat=S;em_desc=Belongs to the pirin family;em_max_annot_lvl=1236|Gammaproteobacteria;em_Preferred_name=Z012_11830;em_PFAMs=Pirin;em_KEGG_ko=ko:K06911;em_BRITE=ko00000
tig00000001	Prodigal_v2.6.3	CDS	2424009	2424413	47.4	-	0	ID=1_2112;partial=00;start_type=ATG;rbs_motif=AGGAG;rbs_spacer=5-10bp;gc_cont=0.632;conf=100.00;score=47.43;cscore=24.37;sscore=23.06;rscore=14.30;uscore=4.60;tscore=4.81;em_ID=tig00000001_2112;em_target=1388763.O165_025855;em_score=63.9;em_evalue=1.6e-11;em_tcov=85.4;em_OGs=2AYX1@1|root,31R2R@2|Bacteria,1QNM5@1224|Proteobacteria,1TM7C@1236|Gammaproteobacteria,1YZ6M@136845|Pseudomonas putida group;em_COG_cat=None;em_desc=None;em_max_annot_lvl=1236|Gammaproteobacteria;em_Preferred_name=
tig00000001	Prodigal_v2.6.3	CDS	2424978	2426585	329.7	-	0	ID=1_2113;partial=00;start_type=ATG;rbs_motif=AGGA;rbs_spacer=5-10bp;gc_cont=0.690;conf=99.99;score=329.71;cscore=313.88;sscore=15.83;rscore=9.13;uscore=1.88;tscore=4.81;em_ID=tig00000001_2113;em_target=587753.EY04_18420;em_score=979.0;em_evalue=0.0;em_tcov=100.0;em_OGs=COG0477@1|root,COG0477@2|Bacteria,1MXZ3@1224|Proteobacteria,1RMM3@1236|Gammaproteobacteria;em_COG_cat=EGP;em_desc=permeases of the major facilitator superfamily;em_max_annot_lvl=1236|Gammaproteobacteria;em_Preferred_name=;em_PFAMs=MFS_3;em_KEGG_ko=ko:K08217;em_BRITE=br01600,ko00000,ko01504,ko02000;em_KEGG_TC=2.A.1.21.1,2.A.1.21.22
tig00000001	Prodigal_v2.6.3	CDS	2426695	2427339	175.8	-	0	ID=1_2114;partial=00;start_type=ATG;rbs_motif=AGGA;rbs_spacer=5-10bp;gc_cont=0.626;conf=100.00;score=175.75;cscore=158.99;sscore=16.76;rscore=9.13;uscore=3.47;tscore=4.81;em_ID=tig00000001_2114;em_target=587753.EY04_11260;em_score=427.0;em_evalue=3.18e-152;em_tcov=100.0;em_OGs=COG1335@1|root,COG1335@2|Bacteria,1MU5N@1224|Proteobacteria,1RPGX@1236|Gammaproteobacteria;em_COG_cat=Q;em_desc=Hydrolase;em_max_annot_lvl=1236|Gammaproteobacteria;em_Preferred_name=;em_PFAMs=Isochorismatase
tig00000001	Prodigal_v2.6.3	CDS	2427747	2429105	282.6	+	0	ID=1_2115;partial=00;start_type=ATG;rbs_motif=GGA/GAG/AGG;rbs_spacer=5-10bp;gc_cont=0.672;conf=99.99;score=282.58;cscore=275.90;sscore=6.68;rscore=2.11;uscore=-0.23;tscore=4.81;em_ID=tig00000001_2115;em_target=1316927.ATKI01000034_gene4688;em_score=664.0;em_evalue=2.06e-238;em_tcov=100.0;em_OGs=2DJ8R@1|root,304ZV@2|Bacteria,1QR6V@1224|Proteobacteria,1RU1N@1236|Gammaproteobacteria,1YN13@136843|Pseudomonas fluorescens group;em_COG_cat=S;em_desc=outer membrane porin, OprD family;em_max_annot_lvl=1236|Gammaproteobacteria;em_PFAMs=OprD;em_Preferred_name=
tig00000001	Prodigal_v2.6.3	CDS	2429176	2429832	100.2	-	0	ID=1_2116;partial=00;start_type=ATG;rbs_motif=GGA/GAG/AGG;rbs_spacer=5-10bp;gc_cont=0.705;conf=100.00;score=100.22;cscore=93.54;sscore=6.68;rscore=2.11;uscore=-0.24;tscore=4.81;em_ID=tig00000001_2116;em_target=587753.EY04_18435;em_score=414.0;em_evalue=9.38e-147;em_tcov=100.0;em_OGs=COG2761@1|root,COG2761@2|Bacteria;em_COG_cat=Q;em_desc=protein disulfide oxidoreductase activity;em_max_annot_lvl=2|Bacteria;em_PFAMs=DSBA;em_Preferred_name=
tig00000001	Prodigal_v2.6.3	CDS	2429940	2430839	190.2	-	0	ID=1_2117;partial=00;start_type=ATG;rbs_motif=GGA/GAG/AGG;rbs_spacer=5-10bp;gc_cont=0.668;conf=99.99;score=190.18;cscore=182.66;sscore=7.53;rscore=2.11;uscore=0.61;tscore=4.81;em_ID=tig00000001_2117;em_target=587753.EY04_18440;em_score=574.0;em_evalue=2.62e-207;em_tcov=100.0;em_OGs=COG0583@1|root,COG0583@2|Bacteria;em_COG_cat=K;em_desc=DNA-binding transcription factor activity;em_max_annot_lvl=2|Bacteria;em_Preferred_name=;em_PFAMs=HTH_1,LysR_substrate
tig00000001	Prodigal_v2.6.3	CDS	2430956	2432170	230.9	-	0	ID=1_2118;partial=00;start_type=ATG;rbs_motif=GGAG/GAGG;rbs_spacer=5-10bp;gc_cont=0.669;conf=99.99;score=230.94;cscore=214.08;sscore=16.86;rscore=9.98;uscore=2.72;tscore=4.81;em_ID=tig00000001_2118;em_target=587753.EY04_18445;em_score=742.0;em_evalue=3.23e-270;em_tcov=100.0;em_OGs=COG0477@1|root,COG2814@2|Bacteria,1MVVW@1224|Proteobacteria;em_COG_cat=EGP;em_desc=Major facilitator Superfamily;em_max_annot_lvl=1224|Proteobacteria;em_Preferred_name=;em_PFAMs=MFS_1
tig00000001	Prodigal_v2.6.3	CDS	2432473	2433738	158.8	+	0	ID=1_2119;partial=00;start_type=ATG;rbs_motif=GGA/GAG/AGG;rbs_spacer=5-10bp;gc_cont=0.705;conf=100.00;score=158.80;cscore=151.71;sscore=7.09;rscore=2.11;uscore=0.17;tscore=4.81;em_ID=tig00000001_2119;em_target=587753.EY04_18450;em_score=798.0;em_evalue=4.81e-292;em_tcov=100.0;em_OGs=COG2010@1|root,COG2010@2|Bacteria,1MV6D@1224|Proteobacteria,1RMYF@1236|Gammaproteobacteria;em_COG_cat=C;em_desc=Cytochrome c;em_max_annot_lvl=1236|Gammaproteobacteria;em_Preferred_name=;em_PFAMs=Cytochrom_C
tig00000001	Prodigal_v2.6.3	CDS	2433735	2434208	92.9	+	0	ID=1_2120;partial=00;start_type=ATG;rbs_motif=AGGAGG;rbs_spacer=3-4bp;gc_cont=0.662;conf=100.00;score=92.88;cscore=67.02;sscore=25.86;rscore=15.65;uscore=4.10;tscore=4.81;em_ID=tig00000001_2120;em_target=587753.EY04_18455;em_score=322.0;em_evalue=1.76e-112;em_tcov=100.0;em_OGs=COG2080@1|root,COG2080@2|Bacteria,1RD8C@1224|Proteobacteria;em_COG_cat=C;em_desc=Aerobic-type carbon monoxide dehydrogenase small subunit CoxS;em_max_annot_lvl=1224|Proteobacteria;em_Preferred_name=iorA2;em_PFAMs=Fer2,Fer2_2;em_EC=1.17.2.1;em_KEGG_ko=ko:K18029;em_KEGG_Pathway=ko00760,ko01120,map00760,map01120;em_KEGG_Module=M00622;em_KEGG_Reaction=R09473;em_KEGG_rclass=RC00589;em_BRITE=ko00000,ko00001,ko00002,ko01000
tig00000001	Prodigal_v2.6.3	CDS	2434205	2436442	417.7	+	0	ID=1_2121;partial=00;start_type=ATG;rbs_motif=GGAG/GAGG;rbs_spacer=5-10bp;gc_cont=0.694;conf=99.99;score=417.65;cscore=401.17;sscore=16.49;rscore=9.98;uscore=0.40;tscore=4.81;em_ID=tig00000001_2121;em_target=587753.EY04_18460;em_score=1449.0;em_evalue=0.0;em_tcov=100.0;em_OGs=COG1529@1|root,COG1529@2|Bacteria,1QTTJ@1224|Proteobacteria,1T1GR@1236|Gammaproteobacteria;em_COG_cat=C;em_desc=Aldehyde dehydrogenase;em_max_annot_lvl=1236|Gammaproteobacteria;em_Preferred_name=;em_PFAMs=Ald_Xan_dh_C2
tig00000001	Prodigal_v2.6.3	CDS	2436768	2437880	190.1	+	0	ID=1_2122;partial=00;start_type=ATG;rbs_motif=AGGA;rbs_spacer=5-10bp;gc_cont=0.671;conf=99.99;score=190.11;cscore=175.74;sscore=14.37;rscore=9.13;uscore=1.08;tscore=4.81;em_ID=tig00000001_2122;em_target=587753.EY04_18465;em_score=738.0;em_evalue=7.62e-270;em_tcov=100.0;em_OGs=COG1902@1|root,COG1902@2|Bacteria,1MVIX@1224|Proteobacteria,1RMFI@1236|Gammaproteobacteria;em_COG_cat=C;em_desc=nadh flavin;em_max_annot_lvl=1236|Gammaproteobacteria;em_Preferred_name=;em_PFAMs=Oxidored_FMN;em_KEGG_ko=ko:K10680;em_KEGG_Pathway=ko00633,ko01120,map00633,map01120;em_KEGG_Reaction=R08014,R08017,R08042;em_KEGG_rclass=RC00250;em_BRITE=ko00000,ko00001,ko01000
tig00000001	Prodigal_v2.6.3	CDS	2437973	2440852	409.2	-	0	ID=1_2123;partial=00;start_type=ATG;rbs_motif=AGGA;rbs_spacer=5-10bp;gc_cont=0.638;conf=99.99;score=409.23;cscore=393.02;sscore=16.21;rscore=9.13;uscore=2.92;tscore=4.81;em_ID=tig00000001_2123;em_target=587753.EY04_18470;em_score=1722.0;em_evalue=0.0;em_tcov=100.0;em_OGs=COG0642@1|root,COG0784@1|root,COG0834@1|root,COG0784@2|Bacteria,COG0834@2|Bacteria,COG2205@2|Bacteria,1NRP8@1224|Proteobacteria;em_COG_cat=T;em_desc=Histidine kinase;em_max_annot_lvl=1224|Proteobacteria;em_Preferred_name=bvgS;em_EC=2.7.13.3;em_KEGG_ko=ko:K07679;em_KEGG_Pathway=ko02020,ko05133,map02020,map05133;em_KEGG_Module=M00477;em_BRITE=ko00000,ko00001,ko00002,ko01000,ko01001,ko02022;em_PFAMs=HATPase_c,HisKA,Response_reg,SBP_bac_3;em_GOs=
tig00000001	Prodigal_v2.6.3	CDS	2441162	2441680	55.2	+	0	ID=1_2124;partial=00;start_type=ATG;rbs_motif=None;rbs_spacer=None;gc_cont=0.607;conf=100.00;score=55.18;cscore=56.58;sscore=-1.40;rscore=-7.69;uscore=1.48;tscore=4.81;em_ID=tig00000001_2124;em_target=1122619.KB892344_gene810;em_score=217.0;em_evalue=1.68e-70;em_tcov=96.4;em_OGs=COG1846@1|root,COG1846@2|Bacteria,1RFUJ@1224|Proteobacteria,2VSHK@28216|Betaproteobacteria,3T52M@506|Alcaligenaceae;em_COG_cat=K;em_desc=helix_turn_helix multiple antibiotic resistance protein;em_max_annot_lvl=28216|Betaproteobacteria;em_Preferred_name=;em_PFAMs=MarR
tig00000001	Prodigal_v2.6.3	CDS	2441822	2443021	81.7	+	0	ID=1_2125;partial=00;start_type=ATG;rbs_motif=GGA/GAG/AGG;rbs_spacer=5-10bp;gc_cont=0.637;conf=100.00;score=81.71;cscore=72.08;sscore=9.63;rscore=2.11;uscore=2.72;tscore=4.81;em_ID=tig00000001_2125;em_target=1247726.MIM_c07150;em_score=397.0;em_evalue=2.07e-134;em_tcov=96.2;em_OGs=COG0477@1|root,COG2814@2|Bacteria,1PT4X@1224|Proteobacteria,2WADZ@28216|Betaproteobacteria,3T5FK@506|Alcaligenaceae;em_COG_cat=EGP;em_desc=Sugar (and other) transporter;em_max_annot_lvl=28216|Betaproteobacteria;em_PFAMs=MFS_1;em_Preferred_name=
tig00000001	Prodigal_v2.6.3	CDS	2443139	2443945	112.9	+	0	ID=1_2126;partial=00;start_type=ATG;rbs_motif=GGA/GAG/AGG;rbs_spacer=5-10bp;gc_cont=0.612;conf=100.00;score=112.87;cscore=106.30;sscore=6.57;rscore=2.11;uscore=-0.35;tscore=4.81;em_ID=tig00000001_2126;em_target=1247726.MIM_c33650;em_score=147.0;em_evalue=3.16e-40;em_tcov=86.9;em_OGs=2A46H@1|root,30SRQ@2|Bacteria,1R8A5@1224|Proteobacteria;em_COG_cat=S;em_desc=A-factor biosynthesis hotdog domain;em_max_annot_lvl=1224|Proteobacteria;em_PFAMs=AfsA;em_Preferred_name=
tig00000001	Prodigal_v2.6.3	CDS	2443995	2444693	50.1	+	0	ID=1_2127;partial=00;start_type=ATG;rbs_motif=GGA/GAG/AGG;rbs_spacer=5-10bp;gc_cont=0.604;conf=100.00;score=50.12;cscore=43.84;sscore=6.28;rscore=2.11;uscore=-1.38;tscore=4.81;em_ID=tig00000001_2127;em_target=649831.L083_7145;em_score=181.0;em_evalue=2.68e-54;em_tcov=98.2;em_OGs=COG0560@1|root,COG0560@2|Bacteria,2IC8Q@201174|Actinobacteria,4DJBP@85008|Micromonosporales;em_COG_cat=E;em_desc=haloacid dehalogenase-like hydrolase;em_max_annot_lvl=201174|Actinobacteria;em_PFAMs=HAD;em_Preferred_name=
tig00000001	Prodigal_v2.6.3	CDS	2444693	2445259	67.8	+	0	ID=1_2128;partial=00;start_type=ATG;rbs_motif=AGGAG;rbs_spacer=5-10bp;gc_cont=0.630;conf=100.00;score=67.83;cscore=47.08;sscore=20.76;rscore=14.30;uscore=0.36;tscore=4.81;em_ID=tig00000001_2128;em_target=1388763.O165_012430;em_score=73.9;em_evalue=4.36e-14;em_tcov=85.7;em_OGs=2E039@1|root,32VS3@2|Bacteria,1N20Y@1224|Proteobacteria,1SJAH@1236|Gammaproteobacteria,1YYW4@136845|Pseudomonas putida group;em_COG_cat=S;em_desc=Predicted small integral membrane protein (DUF2165);em_max_annot_lvl=1236|Gammaproteobacteria;em_Preferred_name=;em_PFAMs=DUF2165
tig00000001	Prodigal_v2.6.3	CDS	2445256	2445924	96	+	0	ID=1_2129;partial=00;start_type=ATG;rbs_motif=AGGAG;rbs_spacer=5-10bp;gc_cont=0.619;conf=100.00;score=95.96;cscore=73.23;sscore=22.73;rscore=14.30;uscore=2.32;tscore=4.81;em_ID=tig00000001_2129;em_target=1268622.AVS7_03356;em_score=249.0;em_evalue=1.61e-81;em_tcov=85.1;em_OGs=2DEN3@1|root,32U3P@2|Bacteria,1N24D@1224|Proteobacteria;em_COG_cat=None;em_desc=None;em_max_annot_lvl=1224|Proteobacteria;em_Preferred_name=
tig00000001	Prodigal_v2.6.3	CDS	2445967	2447196	145.4	+	0	ID=1_2130;partial=00;start_type=ATG;rbs_motif=GGAG/GAGG;rbs_spacer=5-10bp;gc_cont=0.641;conf=100.00;score=145.45;cscore=129.36;sscore=16.09;rscore=9.98;uscore=0.48;tscore=4.81;em_ID=tig00000001_2130;em_target=287.DR97_5679;em_score=454.0;em_evalue=3.42e-156;em_tcov=96.1;em_OGs=COG0845@1|root,COG0845@2|Bacteria,1MU78@1224|Proteobacteria,1RMI7@1236|Gammaproteobacteria,1YEA2@136841|Pseudomonas aeruginosa group;em_COG_cat=M;em_desc=Belongs to the membrane fusion protein (MFP) (TC 8.A.1) family;em_max_annot_lvl=1236|Gammaproteobacteria;em_Preferred_name=mexE;em_KEGG_ko=ko:K18298,ko:K19595;em_KEGG_Module=M00641,M00768,M00769;em_BRITE=ko00000,ko00002,ko01504,ko02000;em_KEGG_TC=2.A.6.2.25,2.A.6.2.34,8.A.1;em_PFAMs=Biotin_lipoyl_2,HlyD_3
tig00000001	Prodigal_v2.6.3	CDS	2447193	2450375	580.1	+	0	ID=1_2131;partial=00;start_type=ATG;rbs_motif=GGAGG;rbs_spacer=5-10bp;gc_cont=0.630;conf=99.99;score=580.08;cscore=562.35;sscore=17.72;rscore=11.62;uscore=-0.40;tscore=4.81;em_ID=tig00000001_2131;em_target=1123519.PSJM300_11185;em_score=1519.0;em_evalue=0.0;em_tcov=99.8;em_OGs=COG0841@1|root,COG0841@2|Bacteria,1MU48@1224|Proteobacteria,1RMBN@1236|Gammaproteobacteria,1Z1Z3@136846|Pseudomonas stutzeri group;em_COG_cat=U;em_desc=efflux pump;em_max_annot_lvl=1236|Gammaproteobacteria;em_Preferred_name=mexF;em_KEGG_ko=ko:K18299;em_KEGG_Module=M00641;em_BRITE=ko00000,ko00002,ko01504,ko02000;em_KEGG_TC=2.A.6.2.16;em_PFAMs=ACR_tran
tig00000001	Prodigal_v2.6.3	CDS	2450454	2450930	55.5	+	0	ID=1_2132;partial=00;start_type=ATG;rbs_motif=AGGAG;rbs_spacer=5-10bp;gc_cont=0.585;conf=100.00;score=55.53;cscore=34.48;sscore=21.05;rscore=14.30;uscore=1.93;tscore=4.81;em_ID=tig00000001_2132;em_target=1111728.ATYS01000019_gene3392;em_score=152.0;em_evalue=5.16e-46;em_tcov=99.0;em_OGs=COG0251@1|root,COG0251@2|Bacteria,1N2XR@1224|Proteobacteria,1S4QP@1236|Gammaproteobacteria;em_COG_cat=J;em_desc=Translation Initiation Inhibitor YjgF Family;em_max_annot_lvl=1236|Gammaproteobacteria;em_PFAMs=Ribonuc_L-PSP;em_Preferred_name=;em_EC=3.5.99.10;em_KEGG_ko=ko:K09022;em_KEGG_Reaction=R11098,R11099;em_KEGG_rclass=RC03275,RC03354;em_BRITE=ko00000,ko01000
tig00000001	Prodigal_v2.6.3	CDS	2451890	2452828	119.6	-	0	ID=1_2133;partial=00;start_type=ATG;rbs_motif=GGA/GAG/AGG;rbs_spacer=5-10bp;gc_cont=0.656;conf=100.00;score=119.61;cscore=110.92;sscore=8.69;rscore=2.11;uscore=1.77;tscore=4.81;em_ID=tig00000001_2133;em_target=426117.M446_2425;em_score=315.0;em_evalue=1.2e-104;em_tcov=91.7;em_OGs=COG0697@1|root,COG0697@2|Bacteria,1P38S@1224|Proteobacteria,2U1BY@28211|Alphaproteobacteria,1JU4G@119045|Methylobacteriaceae;em_COG_cat=EG;em_desc=EamA-like transporter family;em_max_annot_lvl=28211|Alphaproteobacteria;em_Preferred_name=;em_PFAMs=EamA
tig00000001	Prodigal_v2.6.3	CDS	2452961	2453677	40.4	-	0	ID=1_2134;partial=00;start_type=ATG;rbs_motif=None;rbs_spacer=None;gc_cont=0.654;conf=99.99;score=40.39;cscore=40.64;sscore=-0.26;rscore=-7.69;uscore=3.28;tscore=4.81;em_ID=tig00000001_2134;em_target=269796.Rru_A0140;em_score=288.0;em_evalue=3.32e-96;em_tcov=92.2;em_OGs=COG2207@1|root,COG2207@2|Bacteria,1P1FH@1224|Proteobacteria,2TRGB@28211|Alphaproteobacteria,2JRTR@204441|Rhodospirillales;em_COG_cat=K;em_desc=helix_turn_helix, arabinose operon control protein;em_max_annot_lvl=204441|Rhodospirillales;em_Preferred_name=;em_PFAMs=AraC_binding,HTH_18
tig00000001	Prodigal_v2.6.3	CDS	2454389	2454712	24.7	-	0	ID=1_2135;partial=00;start_type=ATG;rbs_motif=AGGA;rbs_spacer=5-10bp;gc_cont=0.633;conf=99.66;score=24.69;cscore=9.76;sscore=14.92;rscore=9.13;uscore=1.63;tscore=4.81;em_ID=tig00000001_2135;em_target=1007105.PT7_0535;em_score=117.0;em_evalue=6.9e-32;em_tcov=57.4;em_OGs=COG3803@1|root,COG3803@2|Bacteria,1RHYI@1224|Proteobacteria,2VSHT@28216|Betaproteobacteria,3T4N0@506|Alcaligenaceae;em_COG_cat=S;em_desc=Bacterial protein of unknown function (DUF924);em_max_annot_lvl=28216|Betaproteobacteria;em_Preferred_name=;em_PFAMs=DUF924
tig00000001	Prodigal_v2.6.3	CDS	2455163	2456176	31.9	-	0	ID=1_2136;partial=00;start_type=ATG;rbs_motif=GGAGG;rbs_spacer=5-10bp;gc_cont=0.552;conf=99.94;score=31.93;cscore=11.13;sscore=20.80;rscore=11.62;uscore=3.71;tscore=4.81;em_ID=tig00000001_2136;em_target=58344.JOEL01000036_gene4105;em_score=434.0;em_evalue=6.96e-151;em_tcov=99.4;em_OGs=COG1064@1|root,COG1064@2|Bacteria,2GNVQ@201174|Actinobacteria;em_COG_cat=S;em_desc=alcohol dehydrogenase;em_max_annot_lvl=201174|Actinobacteria;em_Preferred_name=adhC;em_EC=1.1.1.1;em_KEGG_ko=ko:K00001;em_KEGG_Pathway=ko00010,ko00071,ko00350,ko00625,ko00626,ko00830,ko00980,ko00982,ko01100,ko01110,ko01120,ko01130,ko01220,map00010,map00071,map00350,map00625,map00626,map00830,map00980,map00982,map01100,map01110,map01120,map01130,map01220;em_KEGG_Reaction=R00623,R00754,R02124,R04805,R04880,R05233,R05234,R06917,R06927,R07105,R08281,R08306,R08310;em_KEGG_rclass=RC00050,RC00087,RC00088,RC00099,RC00116,RC00649,RC01734,RC02273;em_BRITE=ko00000,ko00001,ko01000;em_PFAMs=ADH_N,ADH_zinc_N
tig00000001	Prodigal_v2.6.3	CDS	2456233	2456982	48.1	-	0	ID=1_2137;partial=00;start_type=ATG;rbs_motif=AGGAG;rbs_spacer=5-10bp;gc_cont=0.544;conf=100.00;score=48.07;cscore=22.83;sscore=25.23;rscore=14.30;uscore=6.77;tscore=4.81;em_ID=tig00000001_2137;em_target=58344.JOEL01000036_gene4106;em_score=385.0;em_evalue=2.63e-134;em_tcov=100.0;em_OGs=COG1028@1|root,COG1028@2|Bacteria,2GJU1@201174|Actinobacteria;em_COG_cat=IQ;em_desc=Short-chain dehydrogenase reductase sdr;em_max_annot_lvl=201174|Actinobacteria;em_PFAMs=adh_short_C2;em_Preferred_name=;em_EC=1.1.1.100;em_KEGG_ko=ko:K00059;em_KEGG_Pathway=ko00061,ko00333,ko00780,ko01040,ko01100,ko01130,ko01212,map00061,map00333,map00780,map01040,map01100,map01130,map01212;em_KEGG_Module=M00083,M00572;em_KEGG_Reaction=R04533,R04534,R04536,R04543,R04566,R04953,R04964,R07759,R07763,R10116,R10120,R11671;em_KEGG_rclass=RC00029,RC00117;em_BRITE=ko00000,ko00001,ko00002,ko01000,ko01004
tig00000001	Prodigal_v2.6.3	CDS	2457337	2457471	0.9	-	0	ID=1_2138;partial=00;start_type=ATG;rbs_motif=GGAGG;rbs_spacer=3-4bp;gc_cont=0.519;conf=55.05;score=0.88;cscore=-8.29;sscore=9.17;rscore=6.21;uscore=0.92;tscore=2.54
tig00000001	Prodigal_v2.6.3	CDS	2457571	2458488	48.4	-	0	ID=1_2139;partial=00;start_type=ATG;rbs_motif=GGA/GAG/AGG;rbs_spacer=5-10bp;gc_cont=0.581;conf=100.00;score=48.38;cscore=43.06;sscore=5.32;rscore=2.11;uscore=-2.79;tscore=4.81;em_ID=tig00000001_2139;em_target=1500897.JQNA01000002_gene2733;em_score=426.0;em_evalue=1.18e-148;em_tcov=99.3;em_OGs=COG0583@1|root,COG0583@2|Bacteria,1MV06@1224|Proteobacteria,2VHGD@28216|Betaproteobacteria,1K5PK@119060|Burkholderiaceae;em_COG_cat=K;em_desc=transcriptional Regulator, LysR family;em_max_annot_lvl=28216|Betaproteobacteria;em_Preferred_name=;em_PFAMs=HTH_1,LysR_substrate
tig00000001	Prodigal_v2.6.3	CDS	2458497	2459048	48	-	0	ID=1_2140;partial=00;start_type=ATG;rbs_motif=AGGA;rbs_spacer=5-10bp;gc_cont=0.634;conf=100.00;score=47.98;cscore=32.27;sscore=15.70;rscore=9.13;uscore=0.51;tscore=4.81;em_ID=tig00000001_2140;em_target=376733.IT41_17740;em_score=246.0;em_evalue=1.28e-81;em_tcov=99.5;em_OGs=COG3803@1|root,COG3803@2|Bacteria,1RHYI@1224|Proteobacteria,2U7AN@28211|Alphaproteobacteria,2PWG2@265|Paracoccus;em_COG_cat=S;em_desc=Bacterial protein of unknown function (DUF924);em_max_annot_lvl=28211|Alphaproteobacteria;em_Preferred_name=;em_PFAMs=DUF924
tig00000001	Prodigal_v2.6.3	CDS	2459051	2460805	289.3	-	0	ID=1_2141;partial=00;start_type=ATG;rbs_motif=GGAG/GAGG;rbs_spacer=5-10bp;gc_cont=0.636;conf=99.99;score=289.33;cscore=272.79;sscore=16.54;rscore=9.98;uscore=0.77;tscore=4.81;em_ID=tig00000001_2141;em_target=595537.Varpa_2512;em_score=841.0;em_evalue=2.63e-303;em_tcov=99.1;em_OGs=COG0475@1|root,COG1226@1|root,COG0475@2|Bacteria,COG1226@2|Bacteria,1MV34@1224|Proteobacteria,2VHQQ@28216|Betaproteobacteria,4AABC@80864|Comamonadaceae;em_COG_cat=P;em_desc=Belongs to the monovalent cation proton antiporter 2 (CPA2) transporter (TC 2.A.37) family;em_max_annot_lvl=28216|Betaproteobacteria;em_Preferred_name=kefB;em_PFAMs=Na_H_Exchanger,TrkA_N;em_KEGG_ko=ko:K11747;em_BRITE=ko00000,ko02000;em_KEGG_TC=2.A.37.1.2
tig00000001	Prodigal_v2.6.3	CDS	2460833	2461102	49.5	-	0	ID=1_2142;partial=00;start_type=ATG;rbs_motif=AGGAG;rbs_spacer=5-10bp;gc_cont=0.593;conf=100.00;score=49.52;cscore=30.31;sscore=19.21;rscore=14.30;uscore=0.75;tscore=4.81;em_ID=tig00000001_2142;em_target=935261.JAGL01000007_gene2557;em_score=113.0;em_evalue=1.08e-31;em_tcov=100.0;em_OGs=2E628@1|root,330RC@2|Bacteria,1N6W8@1224|Proteobacteria,2UJTH@28211|Alphaproteobacteria;em_COG_cat=None;em_desc=None;em_max_annot_lvl=28211|Alphaproteobacteria;em_Preferred_name=
tig00000001	Prodigal_v2.6.3	CDS	2461832	2462491	21.1	+	0	ID=1_2143;partial=00;start_type=ATG;rbs_motif=GGA/GAG/AGG;rbs_spacer=5-10bp;gc_cont=0.603;conf=99.23;score=21.15;cscore=12.64;sscore=8.51;rscore=2.11;uscore=1.59;tscore=4.81;em_ID=tig00000001_2143;em_target=1038859.AXAU01000009_gene1484;em_score=129.0;em_evalue=1.23e-34;em_tcov=93.6;em_OGs=COG1434@1|root,COG1434@2|Bacteria,1MVY4@1224|Proteobacteria,2U1ZK@28211|Alphaproteobacteria,3JTMX@41294|Bradyrhizobiaceae;em_COG_cat=S;em_desc=DUF218 domain;em_max_annot_lvl=28211|Alphaproteobacteria;em_PFAMs=DUF218;em_Preferred_name=
tig00000001	Prodigal_v2.6.3	CDS	2463882	2466083	66	+	0	ID=1_2144;partial=00;start_type=ATG;rbs_motif=GGAG/GAGG;rbs_spacer=5-10bp;gc_cont=0.564;conf=100.00;score=65.96;cscore=50.01;sscore=15.95;rscore=9.98;uscore=1.81;tscore=4.81;em_ID=tig00000001_2144;em_target=1349767.GJA_1519;em_score=963.0;em_evalue=0.0;em_tcov=99.0;em_OGs=COG1529@1|root,COG1529@2|Bacteria,1QTTJ@1224|Proteobacteria,2VHB9@28216|Betaproteobacteria,478H5@75682|Oxalobacteraceae;em_COG_cat=C;em_desc=Aldehyde oxidase and xanthine dehydrogenase, a/b hammerhead domain;em_max_annot_lvl=1224|Proteobacteria;em_PFAMs=Ald_Xan_dh_C2;em_Preferred_name=;em_EC=1.3.99.16;em_KEGG_ko=ko:K07303;em_BRITE=ko00000,ko01000
tig00000001	Prodigal_v2.6.3	CDS	2466095	2466664	15.5	+	0	ID=1_2145;partial=00;start_type=ATG;rbs_motif=GGA/GAG/AGG;rbs_spacer=5-10bp;gc_cont=0.560;conf=97.24;score=15.49;cscore=4.83;sscore=10.66;rscore=2.11;uscore=2.59;tscore=4.81;em_ID=tig00000001_2145;em_target=1349767.GJA_1518;em_score=237.0;em_evalue=1.31e-77;em_tcov=90.0;em_OGs=29NNR@1|root,31FC3@2|Bacteria,1R39F@1224|Proteobacteria;em_COG_cat=None;em_desc=None;em_max_annot_lvl=1224|Proteobacteria;em_Preferred_name=
tig00000001	Prodigal_v2.6.3	CDS	2467255	2467815	105.9	-	0	ID=1_2146;partial=00;start_type=ATG;rbs_motif=None;rbs_spacer=None;gc_cont=0.617;conf=100.00;score=105.87;cscore=106.37;sscore=-0.50;rscore=-7.69;uscore=3.03;tscore=4.81;em_ID=tig00000001_2146;em_target=587753.EY04_18495;em_score=349.0;em_evalue=3.36e-122;em_tcov=100.0;em_OGs=COG0558@1|root,COG0558@2|Bacteria,1RCZ7@1224|Proteobacteria,1S465@1236|Gammaproteobacteria;em_COG_cat=I;em_desc=Belongs to the CDP-alcohol phosphatidyltransferase class-I family;em_max_annot_lvl=1236|Gammaproteobacteria;em_Preferred_name=pgsA;em_PFAMs=CDP-OH_P_transf;em_EC=2.7.8.41,2.7.8.5;em_KEGG_ko=ko:K00995,ko:K08744;em_KEGG_Pathway=ko00564,ko01100,map00564,map01100;em_KEGG_Reaction=R01801,R02030;em_KEGG_rclass=RC00002,RC00017,RC02795;em_BRITE=ko00000,ko00001,ko01000;em_BiGG_Reaction=iAF1260.b1912,iAPECO1_1312.APECO1_954,iB21_1397.B21_01866,iBWG_1329.BWG_1721,iE2348C_1286.E2348C_2030,iEC042_1314.EC042_2073,iEC55989_1330.EC55989_2132,iECABU_c1320.ECABU_c21710,iECBD_1354.ECBD_1731,iECB_1328.ECB_01877,iECDH10B_1368.ECDH10B_2053,iECDH1ME8569_1439.ECDH1ME8569_1852,iECD_1391.ECD_01877,iECED1_1282.ECED1_2177,iECH74115_1262.ECH74115_2684,iECIAI1_1343.ECIAI1_1996,iECIAI39_1322.ECIAI39_1143,iECNA114_1301.ECNA114_2003,iECO103_1326.ECO103_2168,iECO111_1330.ECO111_2492,iECO26_1355.ECO26_2804,iECOK1_1307.ECOK1_2029,iECP_1309.ECP_1852,iECS88_1305.ECS88_1966,iECSF_1327.ECSF_1764,iECSP_1301.ECSP_2516,iECUMN_1333.ECUMN_2204,iECs_1301.ECs2650,iETEC_1333.ETEC_2020,iEcDH1_1363.EcDH1_1734,iEcE24377_1341.EcE24377A_2145,iEcHS_1320.EcHS_A2010,iEcSMS35_1347.EcSMS35_1271,iEcolC_1368.EcolC_1727,iG2583_1286.G2583_2363,iJO1366.b1912,iJR904.b1912,iLF82_1304.LF82_1635,iNRG857_1313.NRG857_09550,iSDY_1059.SDY_1106,iSSON_1240.SSON_1206,iSbBS512_1146.SbBS512_E1039,iUMN146_1321.UM146_07620,iUMNK88_1353.UMNK88_2386,iUTI89_1310.UTI89_C2113,iY75_1357.Y75_RS10025,iYL1228.KPN_02410,iZ_1308.Z3000,ic_1306.c2325;em_GOs=GO:0003674,GO:0003824,GO:0005575,GO:0005623,GO:0005886,GO:0006629,GO:0006644,GO:0006650,GO:0006793,GO:0006796,GO:0008150,GO:0008152,GO:0008444,GO:0008610,GO:0008654,GO:0009058,GO:0009987,GO:0016020,GO:0016021,GO:0016740,GO:0016772,GO:0016780,GO:0017169,GO:0019637,GO:0031224,GO:0044237,GO:0044238,GO:0044249,GO:0044255,GO:0044425,GO:0044464,GO:0045017,GO:0046474,GO:0046486,GO:0071704,GO:0071944,GO:0090407,GO:1901576
tig00000001	Prodigal_v2.6.3	CDS	2468178	2469308	20.7	+	0	ID=1_2147;partial=00;start_type=ATG;rbs_motif=GGA/GAG/AGG;rbs_spacer=5-10bp;gc_cont=0.538;conf=99.14;score=20.65;cscore=12.79;sscore=7.86;rscore=2.11;uscore=0.94;tscore=4.81;em_ID=tig00000001_2147;em_target=587753.EY04_18500;em_score=712.0;em_evalue=1.98e-259;em_tcov=100.0;em_OGs=COG4104@1|root,COG4104@2|Bacteria,1RIIQ@1224|Proteobacteria,1S6PW@1236|Gammaproteobacteria;em_COG_cat=S;em_desc=Bacterial toxin 44;em_max_annot_lvl=1236|Gammaproteobacteria;em_Preferred_name=;em_PFAMs=Ntox44,PAAR_motif
tig00000001	Prodigal_v2.6.3	CDS	2469720	2471543	362.5	-	0	ID=1_2148;partial=00;start_type=ATG;rbs_motif=None;rbs_spacer=None;gc_cont=0.640;conf=99.99;score=362.53;cscore=364.54;sscore=-2.01;rscore=-7.69;uscore=-0.38;tscore=4.81;em_ID=tig00000001_2148;em_target=587753.EY04_18505;em_score=1178.0;em_evalue=0.0;em_tcov=100.0;em_OGs=COG0322@1|root,COG0322@2|Bacteria,1MV38@1224|Proteobacteria,1RNGV@1236|Gammaproteobacteria;em_COG_cat=L;em_desc=The UvrABC repair system catalyzes the recognition and processing of DNA lesions. UvrC both incises the 5' and 3' sides of the lesion. The N-terminal half is responsible for the 3' incision and the C-terminal half is responsible for the 5' incision;em_max_annot_lvl=1236|Gammaproteobacteria;em_Preferred_name=uvrC;em_PFAMs=GIY-YIG,HHH_5,UVR,UvrC_HhH_N;em_KEGG_ko=ko:K03703;em_KEGG_Pathway=ko03420,map03420;em_BRITE=ko00000,ko00001,ko03400;em_GOs=GO:0003674,GO:0003824,GO:0004518,GO:0004519,GO:0004520,GO:0004536,GO:0005575,GO:0005622,GO:0005623,GO:0005737,GO:0006139,GO:0006259,GO:0006281,GO:0006725,GO:0006807,GO:0006950,GO:0006974,GO:0008150,GO:0008152,GO:0009314,GO:0009380,GO:0009381,GO:0009628,GO:0009987,GO:0016787,GO:0016788,GO:0032991,GO:0033554,GO:0034641,GO:0043170,GO:0044237,GO:0044238,GO:0044260,GO:0044424,GO:0044464,GO:0046483,GO:0050896,GO:0051716,GO:0071704,GO:0090304,GO:0090305,GO:0140097,GO:1901360,GO:1902494,GO:1905347,GO:1905348,GO:1990391
tig00000001	Prodigal_v2.6.3	CDS	2471546	2472130	99.1	-	0	ID=1_2149;partial=00;start_type=ATG;rbs_motif=GGA/GAG/AGG;rbs_spacer=5-10bp;gc_cont=0.583;conf=100.00;score=99.11;cscore=92.18;sscore=6.93;rscore=2.11;uscore=0.67;tscore=4.81;em_ID=tig00000001_2149;em_target=1124983.PFLCHA0_c36050;em_score=374.0;em_evalue=2.12e-131;em_tcov=90.6;em_OGs=COG2197@1|root,COG2197@2|Bacteria,1MWGM@1224|Proteobacteria,1RQ1J@1236|Gammaproteobacteria,1YMAT@136843|Pseudomonas fluorescens group;em_COG_cat=K;em_desc=Bacterial regulatory proteins, luxR family;em_max_annot_lvl=1236|Gammaproteobacteria;em_Preferred_name=gacA;em_KEGG_ko=ko:K07689;em_KEGG_Pathway=ko02020,ko02025,ko02026,ko05111,map02020,map02025,map02026,map05111;em_KEGG_Module=M00475;em_BRITE=ko00000,ko00001,ko00002,ko02022;em_PFAMs=GerE,Response_reg;em_GOs=
tig00000001	Prodigal_v2.6.3	CDS	2472333	2472698	16.6	-	0	ID=1_2150;partial=00;start_type=ATG;rbs_motif=AGGA/GGAG/GAGG;rbs_spacer=11-12bp;gc_cont=0.544;conf=97.85;score=16.62;cscore=10.07;sscore=6.54;rscore=1.52;uscore=0.87;tscore=4.81;em_ID=tig00000001_2150;em_target=587753.EY04_18515;em_score=233.0;em_evalue=2.89e-78;em_tcov=100.0;em_OGs=COG1396@1|root,COG1396@2|Bacteria,1N81W@1224|Proteobacteria,1SDIH@1236|Gammaproteobacteria;em_COG_cat=K;em_desc=Helix-turn-helix XRE-family like proteins;em_max_annot_lvl=1236|Gammaproteobacteria;em_Preferred_name=;em_PFAMs=HTH_31
tig00000001	Prodigal_v2.6.3	CDS	2472780	2473010	6.5	+	0	ID=1_2151;partial=00;start_type=ATG;rbs_motif=None;rbs_spacer=None;gc_cont=0.623;conf=81.60;score=6.48;cscore=7.02;sscore=-0.55;rscore=-8.43;uscore=3.50;tscore=4.39;em_ID=tig00000001_2151;em_target=587753.EY04_18520;em_score=151.0;em_evalue=3.45e-47;em_tcov=100.0;em_OGs=2EGFU@1|root,33A7T@2|Bacteria,1NGW0@1224|Proteobacteria,1STEM@1236|Gammaproteobacteria;em_COG_cat=None;em_desc=None;em_max_annot_lvl=1236|Gammaproteobacteria;em_Preferred_name=
tig00000001	Prodigal_v2.6.3	CDS	2473068	2473514	66.5	-	0	ID=1_2152;partial=00;start_type=TTG;rbs_motif=None;rbs_spacer=None;gc_cont=0.660;conf=100.00;score=66.49;cscore=76.02;sscore=-9.54;rscore=-7.69;uscore=0.58;tscore=-11.42;em_ID=tig00000001_2152;em_target=587753.EY04_18525;em_score=274.0;em_evalue=1.47e-93;em_tcov=100.0;em_OGs=COG0454@1|root,COG0456@2|Bacteria,1N98J@1224|Proteobacteria,1SCN2@1236|Gammaproteobacteria;em_COG_cat=K;em_desc=GNAT family acetyltransferase;em_max_annot_lvl=1236|Gammaproteobacteria;em_Preferred_name=;em_PFAMs=Acetyltransf_1
tig00000001	Prodigal_v2.6.3	CDS	2473511	2474269	127.8	-	0	ID=1_2153;partial=00;start_type=ATG;rbs_motif=AGGA;rbs_spacer=5-10bp;gc_cont=0.686;conf=100.00;score=127.81;cscore=111.61;sscore=16.20;rscore=9.13;uscore=2.91;tscore=4.81;em_ID=tig00000001_2153;em_target=587753.EY04_18530;em_score=433.0;em_evalue=3.01e-153;em_tcov=100.0;em_OGs=COG0388@1|root,COG0388@2|Bacteria,1RKC7@1224|Proteobacteria,1S4EA@1236|Gammaproteobacteria;em_COG_cat=H;em_desc=carbon-nitrogen hydrolase;em_max_annot_lvl=1236|Gammaproteobacteria;em_Preferred_name=;em_PFAMs=CN_hydrolase;em_EC=6.3.5.1;em_KEGG_ko=ko:K01950;em_KEGG_Pathway=ko00760,ko01100,map00760,map01100;em_KEGG_Module=M00115;em_KEGG_Reaction=R00257;em_KEGG_rclass=RC00010,RC00100;em_BRITE=ko00000,ko00001,ko00002,ko01000
tig00000001	Prodigal_v2.6.3	CDS	2474911	2476002	217.8	+	0	ID=1_2154;partial=00;start_type=ATG;rbs_motif=AGGA;rbs_spacer=5-10bp;gc_cont=0.678;conf=99.99;score=217.83;cscore=205.14;sscore=12.69;rscore=9.13;uscore=-1.26;tscore=4.81;em_ID=tig00000001_2154;em_target=587753.EY04_18535;em_score=711.0;em_evalue=1.45e-259;em_tcov=100.0;em_OGs=COG0722@1|root,COG0722@2|Bacteria,1MU5Q@1224|Proteobacteria,1RMAA@1236|Gammaproteobacteria;em_COG_cat=E;em_desc=Stereospecific condensation of phosphoenolpyruvate (PEP) and D-erythrose-4-phosphate (E4P) giving rise to 3-deoxy-D- arabino-heptulosonate-7-phosphate (DAHP);em_max_annot_lvl=1236|Gammaproteobacteria;em_Preferred_name=aroF;em_EC=2.5.1.54;em_KEGG_ko=ko:K01626;em_KEGG_Pathway=ko00400,ko01100,ko01110,ko01130,ko01230,ko02024,map00400,map01100,map01110,map01130,map01230,map02024;em_KEGG_Module=M00022;em_KEGG_Reaction=R01826;em_KEGG_rclass=RC00435;em_BRITE=ko00000,ko00001,ko00002,ko01000;em_PFAMs=DAHP_synth_1
tig00000001	Prodigal_v2.6.3	CDS	2476345	2476626	70.4	+	0	ID=1_2155;partial=00;start_type=ATG;rbs_motif=AGGAG;rbs_spacer=5-10bp;gc_cont=0.606;conf=100.00;score=70.40;cscore=46.46;sscore=23.94;rscore=14.30;uscore=5.48;tscore=4.81;em_ID=tig00000001_2155;em_target=1124983.PFLCHA0_c36110;em_score=182.0;em_evalue=5.09e-59;em_tcov=100.0;em_OGs=COG0760@1|root,COG0760@2|Bacteria,1MZDK@1224|Proteobacteria,1S9DN@1236|Gammaproteobacteria,1YQMR@136843|Pseudomonas fluorescens group;em_COG_cat=G;em_desc=Peptidyl-prolyl;em_max_annot_lvl=1236|Gammaproteobacteria;em_Preferred_name=ppiC;em_EC=5.2.1.8;em_KEGG_ko=ko:K03769;em_BRITE=ko00000,ko01000,ko03110;em_PFAMs=Rotamase_3
tig00000001	Prodigal_v2.6.3	CDS	2476762	2478630	458.2	+	0	ID=1_2156;partial=00;start_type=ATG;rbs_motif=GGA/GAG/AGG;rbs_spacer=5-10bp;gc_cont=0.649;conf=99.99;score=458.17;cscore=450.51;sscore=7.67;rscore=2.11;uscore=0.75;tscore=4.81;em_ID=tig00000001_2156;em_target=587753.EY04_18545;em_score=1248.0;em_evalue=0.0;em_tcov=100.0;em_OGs=COG4166@1|root,COG4166@2|Bacteria,1MUVU@1224|Proteobacteria,1RMA1@1236|Gammaproteobacteria;em_COG_cat=E;em_desc=ABC-type oligopeptide transport system, periplasmic component;em_max_annot_lvl=1236|Gammaproteobacteria;em_Preferred_name=yejA;em_PFAMs=SBP_bac_5;em_KEGG_ko=ko:K02035,ko:K13893;em_KEGG_Pathway=ko02010,ko02024,map02010,map02024;em_KEGG_Module=M00239,M00349;em_BRITE=ko00000,ko00001,ko00002,ko02000;em_KEGG_TC=3.A.1.5,3.A.1.5.21,3.A.1.5.24;em_GOs=GO:0005575,GO:0005623,GO:0006810,GO:0006857,GO:0008150,GO:0015833,GO:0015893,GO:0030288,GO:0030313,GO:0031975,GO:0042221,GO:0042493,GO:0042597,GO:0042884,GO:0042886,GO:0042891,GO:0044464,GO:0050896,GO:0051179,GO:0051234,GO:0071702,GO:0071705
tig00000001	Prodigal_v2.6.3	CDS	2478630	2479691	295.3	+	0	ID=1_2157;partial=00;start_type=ATG;rbs_motif=GGAGG;rbs_spacer=5-10bp;gc_cont=0.637;conf=99.99;score=295.32;cscore=277.61;sscore=17.71;rscore=11.62;uscore=-3.28;tscore=4.81;em_ID=tig00000001_2157;em_target=587753.EY04_18550;em_score=667.0;em_evalue=2.25e-242;em_tcov=100.0;em_OGs=COG4174@1|root,COG4174@2|Bacteria,1MVKE@1224|Proteobacteria,1RMH8@1236|Gammaproteobacteria;em_COG_cat=P;em_desc=ABC transporter (permease);em_max_annot_lvl=1236|Gammaproteobacteria;em_Preferred_name=yejB;em_PFAMs=BPD_transp_1;em_KEGG_ko=ko:K13894;em_KEGG_Pathway=ko02010,map02010;em_KEGG_Module=M00349;em_BRITE=ko00000,ko00001,ko00002,ko02000;em_KEGG_TC=3.A.1.5.21,3.A.1.5.24;em_GOs=GO:0003674,GO:0005215,GO:0005575,GO:0005623,GO:0005886,GO:0006810,GO:0006857,GO:0008150,GO:0015833,GO:0015893,GO:0016020,GO:0022857,GO:0035672,GO:0042221,GO:0042493,GO:0042884,GO:0042886,GO:0042891,GO:0044464,GO:0050896,GO:0051179,GO:0051234,GO:0055085,GO:0071702,GO:0071705,GO:0071944
tig00000001	Prodigal_v2.6.3	CDS	2479691	2480713	267.5	+	0	ID=1_2158;partial=00;start_type=ATG;rbs_motif=GGAG/GAGG;rbs_spacer=5-10bp;gc_cont=0.662;conf=99.99;score=267.48;cscore=250.74;sscore=16.74;rscore=9.98;uscore=0.66;tscore=4.81;em_ID=tig00000001_2158;em_target=587753.EY04_18555;em_score=663.0;em_evalue=2.74e-241;em_tcov=100.0;em_OGs=COG4239@1|root,COG4239@2|Bacteria,1MUM5@1224|Proteobacteria,1RNUH@1236|Gammaproteobacteria;em_COG_cat=P;em_desc=ABC transporter (Permease;em_max_annot_lvl=1236|Gammaproteobacteria;em_Preferred_name=yejE;em_PFAMs=BPD_transp_1;em_KEGG_ko=ko:K13895;em_KEGG_Pathway=ko02010,map02010;em_KEGG_Module=M00349;em_BRITE=ko00000,ko00001,ko00002,ko02000;em_KEGG_TC=3.A.1.5.21,3.A.1.5.24;em_GOs=GO:0005575,GO:0005623,GO:0005886,GO:0006810,GO:0006857,GO:0008150,GO:0015833,GO:0015893,GO:0016020,GO:0035672,GO:0042221,GO:0042493,GO:0042884,GO:0042886,GO:0042891,GO:0044464,GO:0050896,GO:0051179,GO:0051234,GO:0055085,GO:0071702,GO:0071705,GO:0071944
tig00000001	Prodigal_v2.6.3	CDS	2480731	2482305	391.5	+	0	ID=1_2159;partial=00;start_type=ATG;rbs_motif=GGA/GAG/AGG;rbs_spacer=5-10bp;gc_cont=0.665;conf=99.99;score=391.48;cscore=382.60;sscore=8.88;rscore=2.11;uscore=0.87;tscore=4.81;em_ID=tig00000001_2159;em_target=587753.EY04_18560;em_score=982.0;em_evalue=0.0;em_tcov=100.0;em_OGs=COG1123@1|root,COG4172@2|Bacteria,1MU09@1224|Proteobacteria,1RMEI@1236|Gammaproteobacteria;em_COG_cat=P;em_desc=Belongs to the ABC transporter superfamily;em_max_annot_lvl=1236|Gammaproteobacteria;em_Preferred_name=yejF;em_PFAMs=ABC_tran,oligo_HPY;em_KEGG_ko=ko:K13896;em_KEGG_Pathway=ko02010,map02010;em_KEGG_Module=M00349;em_BRITE=ko00000,ko00001,ko00002,ko02000;em_KEGG_TC=3.A.1.5.21,3.A.1.5.24;em_GOs=GO:0000166,GO:0003674,GO:0003824,GO:0005215,GO:0005488,GO:0005524,GO:0005575,GO:0005623,GO:0005886,GO:0006810,GO:0006857,GO:0008144,GO:0008150,GO:0015399,GO:0015405,GO:0015833,GO:0015893,GO:0016020,GO:0016462,GO:0016787,GO:0016817,GO:0016818,GO:0016887,GO:0017076,GO:0017111,GO:0022804,GO:0022857,GO:0030554,GO:0032553,GO:0032555,GO:0032559,GO:0035639,GO:0035672,GO:0036094,GO:0042221,GO:0042493,GO:0042623,GO:0042626,GO:0042884,GO:0042886,GO:0042891,GO:0043167,GO:0043168,GO:0043492,GO:0044464,GO:0050896,GO:0051179,GO:0051234,GO:0055085,GO:0071702,GO:0071705,GO:0071944,GO:0097159,GO:0097367,GO:1901265,GO:1901363
tig00000001	Prodigal_v2.6.3	CDS	2482590	2484008	362.8	+	0	ID=1_2160;partial=00;start_type=ATG;rbs_motif=AGGA;rbs_spacer=5-10bp;gc_cont=0.682;conf=99.99;score=362.83;cscore=348.37;sscore=14.47;rscore=9.13;uscore=1.17;tscore=4.81;em_ID=tig00000001_2160;em_target=587753.EY04_18565;em_score=874.0;em_evalue=0.0;em_tcov=100.0;em_OGs=COG3829@1|root,COG3829@2|Bacteria,1NU8B@1224|Proteobacteria,1RMHY@1236|Gammaproteobacteria;em_COG_cat=K;em_desc=transcriptional regulator;em_max_annot_lvl=1236|Gammaproteobacteria;em_Preferred_name=;em_PFAMs=HTH_8,PAS_4,Sigma54_activat;em_KEGG_ko=ko:K11914;em_BRITE=ko00000,ko02044,ko03000
tig00000001	Prodigal_v2.6.3	CDS	2484294	2485685	364.8	+	0	ID=1_2161;partial=00;start_type=ATG;rbs_motif=GGAG/GAGG;rbs_spacer=5-10bp;gc_cont=0.662;conf=99.99;score=364.79;cscore=345.03;sscore=19.76;rscore=9.98;uscore=5.62;tscore=4.81;em_ID=tig00000001_2161;em_target=587753.EY04_18570;em_score=846.0;em_evalue=2.3e-309;em_tcov=100.0;em_OGs=COG2610@1|root,COG2610@2|Bacteria,1N2VU@1224|Proteobacteria,1RNCQ@1236|Gammaproteobacteria;em_COG_cat=EG;em_desc=COG2610 H gluconate symporter and related permeases;em_max_annot_lvl=1236|Gammaproteobacteria;em_Preferred_name=yxjC
tig00000001	Prodigal_v2.6.3	CDS	2485693	2486478	187.8	+	0	ID=1_2162;partial=00;start_type=ATG;rbs_motif=GGAG/GAGG;rbs_spacer=5-10bp;gc_cont=0.673;conf=99.99;score=187.82;cscore=169.26;sscore=18.56;rscore=9.98;uscore=2.57;tscore=4.81;em_ID=tig00000001_2162;em_target=587753.EY04_18575;em_score=501.0;em_evalue=6.33e-180;em_tcov=100.0;em_OGs=COG1028@1|root,COG1028@2|Bacteria,1MU5Y@1224|Proteobacteria,1RP7D@1236|Gammaproteobacteria;em_COG_cat=IQ;em_desc=COG1028 Dehydrogenases with different specificities (related to short-chain alcohol dehydrogenases);em_max_annot_lvl=1236|Gammaproteobacteria;em_Preferred_name=bdhA;em_PFAMs=adh_short_C2;em_EC=1.1.1.30;em_KEGG_ko=ko:K00019;em_KEGG_Pathway=ko00072,ko00650,ko01100,map00072,map00650,map01100;em_KEGG_Module=M00088;em_KEGG_Reaction=R01361;em_KEGG_rclass=RC00117;em_BRITE=ko00000,ko00001,ko00002,ko01000
tig00000001	Prodigal_v2.6.3	CDS	2486638	2488593	441.4	+	0	ID=1_2163;partial=00;start_type=ATG;rbs_motif=GGAG/GAGG;rbs_spacer=5-10bp;gc_cont=0.661;conf=99.99;score=441.38;cscore=424.19;sscore=17.19;rscore=9.98;uscore=2.40;tscore=4.81;em_ID=tig00000001_2163;em_target=587753.EY04_18580;em_score=1300.0;em_evalue=0.0;em_tcov=99.8;em_OGs=COG0365@1|root,COG0365@2|Bacteria,1MUX7@1224|Proteobacteria,1RPGT@1236|Gammaproteobacteria;em_COG_cat=I;em_desc=COG0365 Acyl-coenzyme A synthetases AMP-(fatty) acid ligases;em_max_annot_lvl=1236|Gammaproteobacteria;em_Preferred_name=acsA;em_PFAMs=ACAS_N,AMP-binding,AMP-binding_C;em_EC=6.2.1.16;em_KEGG_ko=ko:K01907;em_KEGG_Pathway=ko00280,ko00650,map00280,map00650;em_KEGG_Reaction=R01357;em_KEGG_rclass=RC00004,RC00014;em_BRITE=ko00000,ko00001,ko01000,ko01004
tig00000001	Prodigal_v2.6.3	CDS	2488898	2491435	640.4	+	0	ID=1_2164;partial=00;start_type=ATG;rbs_motif=AGGA;rbs_spacer=5-10bp;gc_cont=0.671;conf=99.99;score=640.41;cscore=628.15;sscore=12.26;rscore=9.13;uscore=-1.04;tscore=4.81;em_ID=tig00000001_2164;em_target=587753.EY04_18585;em_score=1550.0;em_evalue=0.0;em_tcov=100.0;em_OGs=COG4191@1|root,COG4191@2|Bacteria,1RCM9@1224|Proteobacteria,1RP53@1236|Gammaproteobacteria;em_COG_cat=T;em_desc=Histidine kinase;em_max_annot_lvl=1236|Gammaproteobacteria;em_Preferred_name=;em_PFAMs=HATPase_c,HisKA,PAS_3,PAS_4,Response_reg
tig00000001	Prodigal_v2.6.3	CDS	2491488	2491763	62.9	+	0	ID=1_2165;partial=00;start_type=ATG;rbs_motif=GGA/GAG/AGG;rbs_spacer=5-10bp;gc_cont=0.620;conf=100.00;score=62.90;cscore=53.88;sscore=9.02;rscore=2.11;uscore=1.40;tscore=4.81;em_ID=tig00000001_2165;em_target=1163398.AJJP01000183_gene157;em_score=182.0;em_evalue=4.4e-59;em_tcov=100.0;em_OGs=COG0760@1|root,COG0760@2|Bacteria,1MZDK@1224|Proteobacteria,1S9DN@1236|Gammaproteobacteria;em_COG_cat=G;em_desc=peptidylprolyl isomerase;em_max_annot_lvl=1236|Gammaproteobacteria;em_Preferred_name=ppiC;em_PFAMs=Rotamase;em_EC=5.2.1.8;em_KEGG_ko=ko:K03769;em_BRITE=ko00000,ko01000,ko03110;em_GOs=GO:0000413,GO:0003674,GO:0003755,GO:0003824,GO:0005575,GO:0005622,GO:0005623,GO:0005737,GO:0006464,GO:0006807,GO:0008150,GO:0008152,GO:0009987,GO:0016853,GO:0016859,GO:0018193,GO:0018208,GO:0019538,GO:0036211,GO:0043170,GO:0043412,GO:0044237,GO:0044238,GO:0044260,GO:0044267,GO:0044424,GO:0044464,GO:0071704,GO:0140096,GO:1901564
tig00000001	Prodigal_v2.6.3	CDS	2491951	2492868	167.8	-	0	ID=1_2166;partial=00;start_type=ATG;rbs_motif=GGA/GAG/AGG;rbs_spacer=11-12bp;gc_cont=0.667;conf=100.00;score=167.80;cscore=159.41;sscore=8.39;rscore=-2.38;uscore=5.96;tscore=4.81;em_ID=tig00000001_2166;em_target=587753.EY04_18595;em_score=546.0;em_evalue=3.51e-196;em_tcov=99.3;em_OGs=COG0524@1|root,COG0524@2|Bacteria,1MVG2@1224|Proteobacteria,1RNH5@1236|Gammaproteobacteria;em_COG_cat=G;em_desc=COG0524 Sugar kinases, ribokinase family;em_max_annot_lvl=1236|Gammaproteobacteria;em_Preferred_name=kdgK;em_PFAMs=PfkB;em_EC=2.7.1.45;em_KEGG_ko=ko:K00874;em_KEGG_Pathway=ko00030,ko01100,ko01120,ko01200,map00030,map01100,map01120,map01200;em_KEGG_Module=M00061,M00308,M00631;em_KEGG_Reaction=R01541;em_KEGG_rclass=RC00002,RC00017;em_BRITE=ko00000,ko00001,ko00002,ko01000
tig00000001	Prodigal_v2.6.3	CDS	2493030	2494247	252.1	-	0	ID=1_2167;partial=00;start_type=ATG;rbs_motif=AGGAG;rbs_spacer=5-10bp;gc_cont=0.663;conf=99.99;score=252.14;cscore=235.45;sscore=16.69;rscore=14.30;uscore=-3.29;tscore=4.81;em_ID=tig00000001_2167;em_target=587753.EY04_18600;em_score=801.0;em_evalue=1.68e-293;em_tcov=100.0;em_OGs=COG3616@1|root,COG3616@2|Bacteria,1MVQE@1224|Proteobacteria,1RRJE@1236|Gammaproteobacteria;em_COG_cat=E;em_desc=amino acid aldolase or racemase;em_max_annot_lvl=1236|Gammaproteobacteria;em_Preferred_name=dsd;em_PFAMs=Ala_racemase_N,D-ser_dehydrat;em_EC=4.3.1.18;em_KEGG_ko=ko:K01753;em_KEGG_Pathway=ko00260,map00260;em_KEGG_Reaction=R00221;em_KEGG_rclass=RC02600;em_BRITE=ko00000,ko00001,ko01000
tig00000001	Prodigal_v2.6.3	CDS	2494285	2495049	153.9	-	0	ID=1_2168;partial=00;start_type=ATG;rbs_motif=GGA/GAG/AGG;rbs_spacer=5-10bp;gc_cont=0.635;conf=100.00;score=153.90;cscore=147.18;sscore=6.72;rscore=2.11;uscore=0.46;tscore=4.81;em_ID=tig00000001_2168;em_target=587753.EY04_18605;em_score=503.0;em_evalue=6.37e-181;em_tcov=100.0;em_OGs=COG1414@1|root,COG1414@2|Bacteria,1R4XQ@1224|Proteobacteria,1RRGE@1236|Gammaproteobacteria;em_COG_cat=K;em_desc=transcriptional regulator;em_max_annot_lvl=1236|Gammaproteobacteria;em_Preferred_name=kipR;em_PFAMs=HTH_IclR,IclR
tig00000001	Prodigal_v2.6.3	CDS	2495258	2495647	54.6	-	0	ID=1_2169;partial=00;start_type=ATG;rbs_motif=AGGAG;rbs_spacer=5-10bp;gc_cont=0.597;conf=100.00;score=54.61;cscore=29.62;sscore=24.98;rscore=14.30;uscore=6.53;tscore=4.81;em_ID=tig00000001_2169;em_target=587753.EY04_18610;em_score=270.0;em_evalue=8.35e-93;em_tcov=100.0;em_OGs=COG0251@1|root,COG0251@2|Bacteria,1N4F9@1224|Proteobacteria,1S789@1236|Gammaproteobacteria;em_COG_cat=J;em_desc=endoribonuclease L-PSP;em_max_annot_lvl=1236|Gammaproteobacteria;em_Preferred_name=;em_PFAMs=Ribonuc_L-PSP
tig00000001	Prodigal_v2.6.3	CDS	2496064	2496336	57.2	+	0	ID=1_2170;partial=00;start_type=ATG;rbs_motif=GGAG/GAGG;rbs_spacer=5-10bp;gc_cont=0.608;conf=100.00;score=57.18;cscore=35.42;sscore=21.76;rscore=9.98;uscore=6.96;tscore=4.81;em_ID=tig00000001_2170;em_target=1124983.PFLCHA0_c26190;em_score=60.5;em_evalue=7.59e-11;em_tcov=83.3;em_OGs=29KGV@1|root,307E6@2|Bacteria,1QS10@1224|Proteobacteria,1RVBB@1236|Gammaproteobacteria,1YTRU@136843|Pseudomonas fluorescens group;em_COG_cat=None;em_desc=None;em_max_annot_lvl=1236|Gammaproteobacteria;em_Preferred_name=
tig00000001	Prodigal_v2.6.3	CDS	2496996	2497787	46.2	+	0	ID=1_2171;partial=00;start_type=ATG;rbs_motif=GGA/GAG/AGG;rbs_spacer=5-10bp;gc_cont=0.462;conf=100.00;score=46.15;cscore=37.65;sscore=8.50;rscore=2.11;uscore=2.23;tscore=4.81;em_ID=tig00000001_2171;em_target=587753.EY04_18620;em_score=526.0;em_evalue=9.1e-190;em_tcov=100.0;em_OGs=COG2265@1|root,COG2265@2|Bacteria,1P1AM@1224|Proteobacteria;em_COG_cat=J;em_desc=Methyltransferase domain;em_max_annot_lvl=1224|Proteobacteria;em_Preferred_name=;em_PFAMs=Methyltransf_31
tig00000001	Prodigal_v2.6.3	CDS	2498268	2498750	111.2	+	0	ID=1_2172;partial=00;start_type=ATG;rbs_motif=GGAG/GAGG;rbs_spacer=5-10bp;gc_cont=0.619;conf=100.00;score=111.24;cscore=93.14;sscore=18.11;rscore=9.98;uscore=3.96;tscore=4.81;em_ID=tig00000001_2172;em_target=587753.EY04_18625;em_score=311.0;em_evalue=4.12e-108;em_tcov=100.0;em_OGs=COG1607@1|root,COG1607@2|Bacteria,1RAEQ@1224|Proteobacteria,1S3Z2@1236|Gammaproteobacteria;em_COG_cat=I;em_desc=acyl-coa hydrolase;em_max_annot_lvl=1236|Gammaproteobacteria;em_Preferred_name=vdlD;em_PFAMs=4HBT;em_KEGG_ko=ko:K10806;em_KEGG_Pathway=ko01040,map01040;em_BRITE=ko00000,ko00001,ko01000,ko01004
tig00000001	Prodigal_v2.6.3	CDS	2498803	2500452	361.2	+	0	ID=1_2173;partial=00;start_type=ATG;rbs_motif=AGGA;rbs_spacer=5-10bp;gc_cont=0.648;conf=99.99;score=361.22;cscore=344.27;sscore=16.96;rscore=9.13;uscore=2.30;tscore=4.81;em_ID=tig00000001_2173;em_target=587753.EY04_18630;em_score=1081.0;em_evalue=0.0;em_tcov=100.0;em_OGs=COG0069@1|root,COG0069@2|Bacteria,1MU7B@1224|Proteobacteria,1RP1C@1236|Gammaproteobacteria;em_COG_cat=E;em_desc=Belongs to the glutamate synthase family;em_max_annot_lvl=1236|Gammaproteobacteria;em_Preferred_name=;em_PFAMs=Glu_synthase
tig00000001	Prodigal_v2.6.3	CDS	2500642	2500923	40	-	0	ID=1_2174;partial=00;start_type=ATG;rbs_motif=GGA/GAG/AGG;rbs_spacer=5-10bp;gc_cont=0.560;conf=99.99;score=40.00;cscore=32.48;sscore=7.52;rscore=2.11;uscore=-0.62;tscore=4.81;em_ID=tig00000001_2174;em_target=1038922.PflQ2_3323;em_score=156.0;em_evalue=1.2e-48;em_tcov=100.0;em_OGs=COG2026@1|root,COG2026@2|Bacteria,1MZ76@1224|Proteobacteria,1S8RR@1236|Gammaproteobacteria,1YU3Z@136843|Pseudomonas fluorescens group;em_COG_cat=DJ;em_desc=Addiction module toxin, RelE StbE family;em_max_annot_lvl=1236|Gammaproteobacteria;em_Preferred_name=relE;em_KEGG_ko=ko:K06218;em_BRITE=ko00000,ko02048;em_PFAMs=ParE_toxin
tig00000001	Prodigal_v2.6.3	CDS	2500913	2501161	33.5	-	0	ID=1_2175;partial=00;start_type=ATG;rbs_motif=GGA/GAG/AGG;rbs_spacer=5-10bp;gc_cont=0.558;conf=99.96;score=33.53;cscore=22.17;sscore=11.36;rscore=2.07;uscore=4.55;tscore=4.74;em_ID=tig00000001_2175;em_target=1038922.PflQ2_3324;em_score=152.0;em_evalue=1.3e-47;em_tcov=100.0;em_OGs=COG2161@1|root,COG2161@2|Bacteria,1N6YR@1224|Proteobacteria,1TC65@1236|Gammaproteobacteria,1YUBJ@136843|Pseudomonas fluorescens group;em_COG_cat=D;em_desc=Antitoxin component of a toxin-antitoxin (TA) module;em_max_annot_lvl=1236|Gammaproteobacteria;em_Preferred_name=;em_PFAMs=PhdYeFM_antitox;em_KEGG_ko=ko:K18923;em_BRITE=ko00000,ko02048
tig00000001	Prodigal_v2.6.3	CDS	2501258	2502046	148.4	-	0	ID=1_2176;partial=00;start_type=ATG;rbs_motif=GGA/GAG/AGG;rbs_spacer=5-10bp;gc_cont=0.679;conf=100.00;score=148.44;cscore=143.87;sscore=4.57;rscore=2.11;uscore=-1.69;tscore=4.81;em_ID=tig00000001_2176;em_target=587753.EY04_18635;em_score=511.0;em_evalue=1.61e-183;em_tcov=99.2;em_OGs=COG2169@1|root,COG2169@2|Bacteria,1R6T3@1224|Proteobacteria,1RP61@1236|Gammaproteobacteria;em_COG_cat=K;em_desc=AraC family transcriptional regulator;em_max_annot_lvl=1236|Gammaproteobacteria;em_Preferred_name=;em_PFAMs=AraC_binding,HTH_18
tig00000001	Prodigal_v2.6.3	CDS	2502131	2503129	246.7	+	0	ID=1_2177;partial=00;start_type=ATG;rbs_motif=GGA/GAG/AGG;rbs_spacer=5-10bp;gc_cont=0.654;conf=99.99;score=246.75;cscore=240.42;sscore=6.32;rscore=2.11;uscore=-0.59;tscore=4.81;em_ID=tig00000001_2177;em_target=587753.EY04_18640;em_score=620.0;em_evalue=1.73e-224;em_tcov=100.0;em_OGs=COG0385@1|root,COG0385@2|Bacteria,1MUMM@1224|Proteobacteria,1RN2S@1236|Gammaproteobacteria;em_COG_cat=S;em_desc=Bile acid sodium symporter;em_max_annot_lvl=1236|Gammaproteobacteria;em_Preferred_name=yfeH;em_KEGG_ko=ko:K14347;em_BRITE=ko00000,ko02000,ko04147;em_KEGG_TC=2.A.93.1;em_PFAMs=SBF_like;em_GOs=GO:0005575,GO:0005623,GO:0005886,GO:0016020,GO:0044464,GO:0071944
tig00000001	Prodigal_v2.6.3	CDS	2503345	2505108	187.7	+	0	ID=1_2178;partial=00;start_type=ATG;rbs_motif=AGGAG;rbs_spacer=5-10bp;gc_cont=0.577;conf=99.99;score=187.69;cscore=169.38;sscore=18.31;rscore=14.30;uscore=-0.15;tscore=4.81;em_ID=tig00000001_2178;em_target=587753.EY04_18645;em_score=1117.0;em_evalue=0.0;em_tcov=100.0;em_OGs=COG2911@1|root,COG2911@2|Bacteria,1QWRI@1224|Proteobacteria;em_COG_cat=S;em_desc=Protein conserved in bacteria;em_max_annot_lvl=1224|Proteobacteria;em_Preferred_name=
tig00000001	Prodigal_v2.6.3	CDS	2505181	2505642	109.3	+	0	ID=1_2179;partial=00;start_type=ATG;rbs_motif=AGGA;rbs_spacer=5-10bp;gc_cont=0.619;conf=100.00;score=109.34;cscore=92.06;sscore=17.28;rscore=9.13;uscore=3.33;tscore=4.81;em_ID=tig00000001_2179;em_target=587753.EY04_18650;em_score=303.0;em_evalue=7.81e-105;em_tcov=100.0;em_OGs=COG3304@1|root,COG3304@2|Bacteria,1RA96@1224|Proteobacteria,1S1ZC@1236|Gammaproteobacteria;em_COG_cat=S;em_desc=Membrane;em_max_annot_lvl=1236|Gammaproteobacteria;em_Preferred_name=yccF;em_PFAMs=YccF;em_GOs=GO:0005575,GO:0005623,GO:0005886,GO:0016020,GO:0044464,GO:0071944
tig00000001	Prodigal_v2.6.3	CDS	2505843	2506817	212	+	0	ID=1_2180;partial=00;start_type=ATG;rbs_motif=GGA/GAG/AGG;rbs_spacer=5-10bp;gc_cont=0.690;conf=99.99;score=212.00;cscore=201.17;sscore=10.83;rscore=2.11;uscore=4.57;tscore=4.81;em_ID=tig00000001_2180;em_target=587753.EY04_18660;em_score=595.0;em_evalue=7.52e-215;em_tcov=100.0;em_OGs=COG3437@1|root,COG3437@2|Bacteria;em_COG_cat=T;em_desc=response regulator, receiver;em_max_annot_lvl=2|Bacteria;em_Preferred_name=;em_PFAMs=Response_reg;em_KEGG_ko=ko:K01768,ko:K11527,ko:K19617,ko:K20977;em_KEGG_Pathway=ko00230,ko02020,ko02025,ko04113,ko04213,map00230,map02020,map02025,map04113,map04213;em_KEGG_Module=M00695,M00771,M00820;em_BRITE=ko00000,ko00001,ko00002,ko01000,ko01001,ko02022;em_EC=2.7.13.3,4.6.1.1;em_KEGG_Reaction=R00089,R00434;em_KEGG_rclass=RC00295
tig00000001	Prodigal_v2.6.3	CDS	2506838	2507755	197.7	+	0	ID=1_2181;partial=00;start_type=ATG;rbs_motif=GGA/GAG/AGG;rbs_spacer=5-10bp;gc_cont=0.681;conf=99.99;score=197.75;cscore=187.74;sscore=10.00;rscore=2.11;uscore=2.03;tscore=4.81;em_ID=tig00000001_2181;em_target=587753.EY04_18665;em_score=591.0;em_evalue=8.2e-214;em_tcov=100.0;em_OGs=COG0583@1|root,COG0583@2|Bacteria,1MZZP@1224|Proteobacteria,1RNX9@1236|Gammaproteobacteria;em_COG_cat=K;em_desc=Transcriptional regulator;em_max_annot_lvl=1236|Gammaproteobacteria;em_Preferred_name=;em_KEGG_ko=ko:K19618;em_KEGG_Pathway=ko02020,map02020;em_BRITE=ko00000,ko00001,ko03000;em_PFAMs=HTH_1,LysR_substrate
tig00000001	Prodigal_v2.6.3	CDS	2507752	2511384	789.6	-	0	ID=1_2182;partial=00;start_type=GTG;rbs_motif=GGA/GAG/AGG;rbs_spacer=5-10bp;gc_cont=0.667;conf=99.99;score=789.56;cscore=796.34;sscore=-6.78;rscore=2.11;uscore=-1.64;tscore=-7.91;em_ID=tig00000001_2182;em_target=587753.EY04_18670;em_score=2227.0;em_evalue=0.0;em_tcov=100.0;em_OGs=COG4191@1|root,COG5002@1|root,COG4191@2|Bacteria,COG5002@2|Bacteria,1RCM9@1224|Proteobacteria;em_COG_cat=T;em_desc=Histidine kinase;em_max_annot_lvl=1224|Proteobacteria;em_PFAMs=HATPase_c,HisKA,Hpt,PAS_3,Response_reg;em_Preferred_name=;em_EC=2.7.13.3;em_KEGG_ko=ko:K11527,ko:K19616;em_KEGG_Pathway=ko02020,map02020;em_KEGG_Module=M00771;em_BRITE=ko00000,ko00001,ko00002,ko01000,ko01001,ko02022
tig00000001	Prodigal_v2.6.3	CDS	2511441	2512898	298.5	-	0	ID=1_2183;partial=00;start_type=ATG;rbs_motif=None;rbs_spacer=None;gc_cont=0.680;conf=99.99;score=298.53;cscore=296.19;sscore=2.33;rscore=-7.69;uscore=5.21;tscore=4.81;em_ID=tig00000001_2183;em_target=587753.EY04_18675;em_score=815.0;em_evalue=7.76e-297;em_tcov=100.0;em_OGs=COG1538@1|root,COG1538@2|Bacteria,1MWCJ@1224|Proteobacteria,1RQQV@1236|Gammaproteobacteria;em_COG_cat=MU;em_desc=type I secretion outer membrane protein, TolC;em_max_annot_lvl=1236|Gammaproteobacteria;em_Preferred_name=tolC;em_PFAMs=OEP;em_KEGG_ko=ko:K12340;em_KEGG_Pathway=ko01501,ko01503,ko02020,ko03070,ko04626,ko05133,map01501,map01503,map02020,map03070,map04626,map05133;em_KEGG_Module=M00325,M00326,M00339,M00571,M00575,M00646,M00647,M00696,M00697,M00709,M00720,M00821;em_BRITE=ko00000,ko00001,ko00002,ko01504,ko02000,ko02044;em_KEGG_TC=1.B.17,2.A.6.2
tig00000001	Prodigal_v2.6.3	CDS	2512980	2521958	1926.6	-	0	ID=1_2184;partial=00;start_type=ATG;rbs_motif=AGGA;rbs_spacer=5-10bp;gc_cont=0.661;conf=99.99;score=1926.57;cscore=1911.68;sscore=14.89;rscore=9.13;uscore=0.95;tscore=4.81;em_ID=tig00000001_2184;em_target=587753.EY04_18680;em_score=5491.0;em_evalue=0.0;em_tcov=100.0;em_OGs=COG2931@1|root,COG5263@1|root,COG2931@2|Bacteria,COG5263@2|Bacteria,1R6CP@1224|Proteobacteria,1SF1A@1236|Gammaproteobacteria;em_COG_cat=M;em_desc=TcdA/TcdB pore forming domain;em_max_annot_lvl=1236|Gammaproteobacteria;em_Preferred_name=;em_PFAMs=TcdA_TcdB_pore;em_KEGG_ko=ko:K19615;em_KEGG_Pathway=ko02020,map02020;em_BRITE=ko00000,ko00001,ko02042
tig00000001	Prodigal_v2.6.3	CDS	2522080	2524221	475.1	-	0	ID=1_2185;partial=00;start_type=ATG;rbs_motif=GGAG/GAGG;rbs_spacer=5-10bp;gc_cont=0.678;conf=99.99;score=475.05;cscore=459.63;sscore=15.42;rscore=9.98;uscore=-0.63;tscore=4.81;em_ID=tig00000001_2185;em_target=587753.EY04_18685;em_score=1338.0;em_evalue=0.0;em_tcov=100.0;em_OGs=COG2274@1|root,COG2274@2|Bacteria,1R2T0@1224|Proteobacteria,1SBE1@1236|Gammaproteobacteria;em_COG_cat=V;em_desc=COG2274 ABC-type bacteriocin lantibiotic exporters, contain an N-terminal double-glycine peptidase domain;em_max_annot_lvl=1236|Gammaproteobacteria;em_PFAMs=ABC_membrane,ABC_tran,Peptidase_C39;em_Preferred_name=apxIB_3;em_KEGG_ko=ko:K11004,ko:K12530,ko:K12531,ko:K13409;em_KEGG_Pathway=ko02010,ko02020,ko03070,ko04626,ko05133,map02010,map02020,map03070,map04626,map05133;em_KEGG_Module=M00325,M00326,M00339,M00575;em_BRITE=ko00000,ko00001,ko00002,ko02000,ko02044;em_KEGG_TC=3.A.1.109,3.A.1.109.1,3.A.1.109.2,3.A.1.110
tig00000001	Prodigal_v2.6.3	CDS	2524224	2525609	320	-	0	ID=1_2186;partial=00;start_type=ATG;rbs_motif=AGGAGG;rbs_spacer=3-4bp;gc_cont=0.691;conf=99.99;score=320.03;cscore=298.27;sscore=21.76;rscore=15.65;uscore=-3.49;tscore=4.81;em_ID=tig00000001_2186;em_target=587753.EY04_18690;em_score=835.0;em_evalue=4.96e-305;em_tcov=100.0;em_OGs=COG0845@1|root,COG0845@2|Bacteria,1MUI8@1224|Proteobacteria,1RNK4@1236|Gammaproteobacteria;em_COG_cat=M;em_desc=Type I secretion membrane fusion protein, HlyD;em_max_annot_lvl=1236|Gammaproteobacteria;em_Preferred_name=hlyD;em_PFAMs=Biotin_lipoyl_2,HlyD_3;em_KEGG_ko=ko:K11003,ko:K12532;em_KEGG_Pathway=ko02020,ko03070,ko05133,map02020,map03070,map05133;em_KEGG_Module=M00325,M00326,M00575;em_BRITE=ko00000,ko00001,ko00002,ko02000,ko02044;em_KEGG_TC=8.A.1,8.A.1.3.1,8.A.1.3.2
tig00000001	Prodigal_v2.6.3	CDS	2525606	2527771	472.6	-	0	ID=1_2187;partial=00;start_type=ATG;rbs_motif=GGA/GAG/AGG;rbs_spacer=5-10bp;gc_cont=0.672;conf=99.99;score=472.64;cscore=466.97;sscore=5.67;rscore=2.11;uscore=-0.60;tscore=4.81;em_ID=tig00000001_2187;em_target=587753.EY04_18695;em_score=1293.0;em_evalue=0.0;em_tcov=100.0;em_OGs=COG2274@1|root,COG2274@2|Bacteria,1R2T0@1224|Proteobacteria,1SBE1@1236|Gammaproteobacteria;em_COG_cat=V;em_desc=COG2274 ABC-type bacteriocin lantibiotic exporters, contain an N-terminal double-glycine peptidase domain;em_max_annot_lvl=1236|Gammaproteobacteria;em_PFAMs=ABC_membrane,ABC_tran;em_Preferred_name=apxIB_2;em_KEGG_ko=ko:K11004,ko:K12530,ko:K12531,ko:K13409;em_KEGG_Pathway=ko02010,ko02020,ko03070,ko04626,ko05133,map02010,map02020,map03070,map04626,map05133;em_KEGG_Module=M00325,M00326,M00339,M00575;em_BRITE=ko00000,ko00001,ko00002,ko02000,ko02044;em_KEGG_TC=3.A.1.109,3.A.1.109.1,3.A.1.109.2,3.A.1.110
tig00000001	Prodigal_v2.6.3	CDS	2527981	2529543	394.7	-	0	ID=1_2188;partial=00;start_type=ATG;rbs_motif=GGA/GAG/AGG;rbs_spacer=5-10bp;gc_cont=0.638;conf=99.99;score=394.68;cscore=389.00;sscore=5.68;rscore=2.11;uscore=-0.58;tscore=4.81;em_ID=tig00000001_2188;em_target=587753.EY04_18700;em_score=960.0;em_evalue=0.0;em_tcov=99.8;em_OGs=COG1253@1|root,COG1253@2|Bacteria,1QTUN@1224|Proteobacteria,1RMTY@1236|Gammaproteobacteria;em_COG_cat=P;em_desc=membrane protein, terc;em_max_annot_lvl=1236|Gammaproteobacteria;em_Preferred_name=yegH;em_PFAMs=CBS,CorC_HlyC,TerC;em_GOs=GO:0005575,GO:0005623,GO:0005886,GO:0016020,GO:0044464,GO:0071944
tig00000001	Prodigal_v2.6.3	CDS	2529945	2530667	116.1	-	0	ID=1_2189;partial=00;start_type=ATG;rbs_motif=GGAG/GAGG;rbs_spacer=5-10bp;gc_cont=0.591;conf=100.00;score=116.10;cscore=97.56;sscore=18.54;rscore=9.98;uscore=2.66;tscore=4.81;em_ID=tig00000001_2189;em_target=1390370.O203_09825;em_score=209.0;em_evalue=5.12e-65;em_tcov=97.1;em_OGs=2BG8P@1|root,32A5Q@2|Bacteria,1QF13@1224|Proteobacteria,1TC23@1236|Gammaproteobacteria,1YJP1@136841|Pseudomonas aeruginosa group;em_COG_cat=S;em_desc=Immunity protein 52;em_max_annot_lvl=1236|Gammaproteobacteria;em_Preferred_name=;em_PFAMs=Imm52
tig00000001	Prodigal_v2.6.3	CDS	2530685	2531422	63.6	-	0	ID=1_2190;partial=00;start_type=ATG;rbs_motif=GGAG/GAGG;rbs_spacer=5-10bp;gc_cont=0.587;conf=100.00;score=63.63;cscore=49.41;sscore=14.22;rscore=9.98;uscore=-0.58;tscore=4.81;em_ID=tig00000001_2190;em_target=757424.Hsero_0915;em_score=80.1;em_evalue=1.51e-15;em_tcov=70.3;em_OGs=2E8N5@1|root,332ZH@2|Bacteria,1NNCA@1224|Proteobacteria,2VW4C@28216|Betaproteobacteria;em_COG_cat=S;em_desc=Restriction endonuclease fold toxin 5;em_max_annot_lvl=28216|Betaproteobacteria;em_Preferred_name=;em_PFAMs=Tox-REase-5
tig00000001	Prodigal_v2.6.3	CDS	2531527	2531910	44.4	-	0	ID=1_2191;partial=00;start_type=ATG;rbs_motif=AGGAG;rbs_spacer=5-10bp;gc_cont=0.560;conf=100.00;score=44.44;cscore=24.07;sscore=20.37;rscore=14.30;uscore=0.00;tscore=4.81;em_ID=tig00000001_2191;em_target=287.DR97_3960;em_score=121.0;em_evalue=9.15e-34;em_tcov=99.2;em_OGs=2AS5F@1|root,31HIB@2|Bacteria,1QF92@1224|Proteobacteria,1TCE7@1236|Gammaproteobacteria,1YK8K@136841|Pseudomonas aeruginosa group;em_COG_cat=None;em_desc=None;em_max_annot_lvl=1236|Gammaproteobacteria;em_Preferred_name=
tig00000001	Prodigal_v2.6.3	CDS	2531903	2532472	70.2	-	0	ID=1_2192;partial=00;start_type=ATG;rbs_motif=GGA/GAG/AGG;rbs_spacer=5-10bp;gc_cont=0.607;conf=100.00;score=70.16;cscore=58.95;sscore=11.21;rscore=2.11;uscore=3.04;tscore=4.81;em_ID=tig00000001_2192;em_target=1221522.B723_19165;em_score=156.0;em_evalue=6.61e-46;em_tcov=88.9;em_OGs=2EQWJ@1|root,33IGC@2|Bacteria,1NGVW@1224|Proteobacteria;em_COG_cat=S;em_desc=Domain of unknown function (DUF4123);em_max_annot_lvl=1224|Proteobacteria;em_Preferred_name=;em_PFAMs=DUF4123
tig00000001	Prodigal_v2.6.3	CDS	2532475	2532867	42	-	0	ID=1_2193;partial=00;start_type=ATG;rbs_motif=AGGAG;rbs_spacer=5-10bp;gc_cont=0.639;conf=99.99;score=42.04;cscore=20.37;sscore=21.67;rscore=14.30;uscore=1.48;tscore=4.81;em_ID=tig00000001_2193;em_target=587753.EY04_18770;em_score=247.0;em_evalue=1.28e-83;em_tcov=100.0;em_OGs=COG4104@1|root,COG4104@2|Bacteria;em_COG_cat=T;em_desc=PAAR repeat-containing protein;em_max_annot_lvl=2|Bacteria;em_Preferred_name=;em_PFAMs=PAAR_motif
tig00000001	Prodigal_v2.6.3	CDS	2532886	2533539	50.6	-	0	ID=1_2194;partial=00;start_type=ATG;rbs_motif=GGAGG;rbs_spacer=5-10bp;gc_cont=0.573;conf=100.00;score=50.64;cscore=37.75;sscore=12.89;rscore=11.62;uscore=-2.89;tscore=4.81;em_ID=tig00000001_2194;em_target=196367.JNFG01000204_gene430;em_score=48.1;em_evalue=0.000411;em_tcov=86.3;em_OGs=2EMQ1@1|root,33FCG@2|Bacteria,1NKJJ@1224|Proteobacteria,2VY60@28216|Betaproteobacteria,1KBCH@119060|Burkholderiaceae;em_COG_cat=None;em_desc=None;em_max_annot_lvl=28216|Betaproteobacteria;em_Preferred_name=
tig00000001	Prodigal_v2.6.3	CDS	2533745	2534620	165.8	-	0	ID=1_2195;partial=00;start_type=ATG;rbs_motif=GGA/GAG/AGG;rbs_spacer=11-12bp;gc_cont=0.683;conf=100.00;score=165.77;cscore=160.58;sscore=5.19;rscore=-2.38;uscore=3.40;tscore=4.81;em_ID=tig00000001_2195;em_target=587753.EY04_18785;em_score=541.0;em_evalue=8.66e-195;em_tcov=99.0;em_OGs=COG0583@1|root,COG0583@2|Bacteria,1RDU8@1224|Proteobacteria,1S2TA@1236|Gammaproteobacteria;em_COG_cat=K;em_desc=transcriptional regulator;em_max_annot_lvl=1236|Gammaproteobacteria;em_Preferred_name=;em_PFAMs=HTH_1,LysR_substrate
tig00000001	Prodigal_v2.6.3	CDS	2534724	2535221	88.4	+	0	ID=1_2196;partial=00;start_type=ATG;rbs_motif=GGA/GAG/AGG;rbs_spacer=5-10bp;gc_cont=0.671;conf=100.00;score=88.41;cscore=78.80;sscore=9.61;rscore=2.11;uscore=2.69;tscore=4.81;em_ID=tig00000001_2196;em_target=587753.EY04_18790;em_score=303.0;em_evalue=1.36e-104;em_tcov=100.0;em_OGs=COG3193@1|root,COG3193@2|Bacteria,1RGUD@1224|Proteobacteria;em_COG_cat=IQ;em_desc=protein possibly involved in utilization of glycolate and propanediol;em_max_annot_lvl=1224|Proteobacteria;em_PFAMs=Haem_degrading;em_Preferred_name=;em_KEGG_ko=ko:K11477;em_BRITE=ko00000
tig00000001	Prodigal_v2.6.3	CDS	2535218	2536756	330.8	+	0	ID=1_2197;partial=00;start_type=ATG;rbs_motif=GGA/GAG/AGG;rbs_spacer=5-10bp;gc_cont=0.694;conf=99.99;score=330.75;cscore=322.54;sscore=8.21;rscore=2.11;uscore=-0.86;tscore=4.81;em_ID=tig00000001_2197;em_target=587753.EY04_18795;em_score=952.0;em_evalue=0.0;em_tcov=100.0;em_OGs=COG0477@1|root,COG0477@2|Bacteria,1PR98@1224|Proteobacteria,1S2Q4@1236|Gammaproteobacteria;em_COG_cat=EGP;em_desc=DSBA oxidoreductase;em_max_annot_lvl=1236|Gammaproteobacteria;em_PFAMs=MFS_1;em_Preferred_name=
tig00000001	Prodigal_v2.6.3	CDS	2537356	2538687	202.5	+	0	ID=1_2198;partial=00;start_type=ATG;rbs_motif=None;rbs_spacer=None;gc_cont=0.562;conf=99.99;score=202.46;cscore=204.92;sscore=-2.45;rscore=-7.69;uscore=1.08;tscore=4.81;em_ID=tig00000001_2198;em_target=1282356.H045_07575;em_score=545.0;em_evalue=1.95e-191;em_tcov=93.2;em_OGs=COG3765@1|root,COG3765@2|Bacteria,1N3WY@1224|Proteobacteria,1SB53@1236|Gammaproteobacteria,1YSF1@136843|Pseudomonas fluorescens group;em_COG_cat=M;em_desc=G-rich domain on putative tyrosine kinase;em_max_annot_lvl=1236|Gammaproteobacteria;em_Preferred_name=;em_PFAMs=GNVR,Wzz
tig00000001	Prodigal_v2.6.3	CDS	2538898	2539995	155.2	+	0	ID=1_2199;partial=00;start_type=ATG;rbs_motif=None;rbs_spacer=None;gc_cont=0.671;conf=100.00;score=155.22;cscore=160.54;sscore=-5.32;rscore=-7.69;uscore=-1.79;tscore=4.81;em_ID=tig00000001_2199;em_target=1221522.B723_18135;em_score=438.0;em_evalue=6.08e-151;em_tcov=73.0;em_OGs=COG1902@1|root,COG1902@2|Bacteria,1MVE0@1224|Proteobacteria,1RR6H@1236|Gammaproteobacteria,1YPEH@136843|Pseudomonas fluorescens group;em_COG_cat=C;em_desc=NADH:flavin oxidoreductase / NADH oxidase family;em_max_annot_lvl=1236|Gammaproteobacteria;em_Preferred_name=;em_PFAMs=Oxidored_FMN
tig00000001	Prodigal_v2.6.3	CDS	2540199	2540522	66.7	+	0	ID=1_2200;partial=00;start_type=ATG;rbs_motif=AGGAG;rbs_spacer=5-10bp;gc_cont=0.599;conf=100.00;score=66.73;cscore=45.63;sscore=21.10;rscore=14.30;uscore=2.64;tscore=4.81;em_ID=tig00000001_2200;em_target=1123487.KB892834_gene2946;em_score=44.7;em_evalue=0.000269;em_tcov=54.1;em_OGs=2E677@1|root,330VR@2|Bacteria,1N9N7@1224|Proteobacteria,2VWB6@28216|Betaproteobacteria;em_COG_cat=None;em_desc=None;em_max_annot_lvl=28216|Betaproteobacteria;em_Preferred_name=
tig00000001	Prodigal_v2.6.3	CDS	2540579	2541181	53.1	-	0	ID=1_2201;partial=00;start_type=TTG;rbs_motif=None;rbs_spacer=None;gc_cont=0.705;conf=100.00;score=53.10;cscore=76.32;sscore=-23.22;rscore=-7.69;uscore=-4.81;tscore=-11.42;em_ID=tig00000001_2201;em_target=587753.EY04_18810;em_score=392.0;em_evalue=8.17e-139;em_tcov=100.0;em_OGs=COG1240@1|root,COG1240@2|Bacteria,1N2XK@1224|Proteobacteria,1SVKE@1236|Gammaproteobacteria;em_COG_cat=H;em_desc=COG1240 Mg-chelatase subunit ChlD;em_max_annot_lvl=1236|Gammaproteobacteria;em_Preferred_name=chlD;em_KEGG_ko=ko:K13580;em_BRITE=ko00000;em_PFAMs=VWA_2
tig00000001	Prodigal_v2.6.3	CDS	2541235	2542242	175.3	-	0	ID=1_2202;partial=00;start_type=ATG;rbs_motif=GGA/GAG/AGG;rbs_spacer=5-10bp;gc_cont=0.702;conf=100.00;score=175.27;cscore=165.30;sscore=9.98;rscore=2.11;uscore=3.06;tscore=4.81;em_ID=tig00000001_2202;em_target=587753.EY04_18815;em_score=612.0;em_evalue=3.47e-221;em_tcov=100.0;em_OGs=COG1239@1|root,COG1239@2|Bacteria,1MVD4@1224|Proteobacteria,1RRMQ@1236|Gammaproteobacteria;em_COG_cat=H;em_desc=magnesium chelatase;em_max_annot_lvl=1236|Gammaproteobacteria;em_Preferred_name=bchI;em_EC=6.6.1.1;em_KEGG_ko=ko:K03404,ko:K03405;em_KEGG_Pathway=ko00860,ko01100,ko01110,map00860,map01100,map01110;em_KEGG_Reaction=R03877;em_KEGG_rclass=RC01012;em_BRITE=ko00000,ko00001,ko01000;em_PFAMs=AAA_5
tig00000001	Prodigal_v2.6.3	CDS	2542420	2546193	821.5	-	0	ID=1_2203;partial=00;start_type=ATG;rbs_motif=None;rbs_spacer=None;gc_cont=0.683;conf=99.99;score=821.54;cscore=824.93;sscore=-3.39;rscore=-7.69;uscore=-1.75;tscore=4.81;em_ID=tig00000001_2203;em_target=587753.EY04_18820;em_score=2447.0;em_evalue=0.0;em_tcov=100.0;em_OGs=COG1429@1|root,COG1429@2|Bacteria,1MU5W@1224|Proteobacteria,1RQED@1236|Gammaproteobacteria;em_COG_cat=H;em_desc=COG1429 Cobalamin biosynthesis protein CobN and related Mg-chelatases;em_max_annot_lvl=1236|Gammaproteobacteria;em_Preferred_name=cobN;em_EC=6.6.1.2;em_KEGG_ko=ko:K02230;em_KEGG_Pathway=ko00860,ko01100,map00860,map01100;em_KEGG_Reaction=R05227;em_KEGG_rclass=RC02000;em_BRITE=ko00000,ko00001,ko01000;em_PFAMs=CobN-Mg_chel
tig00000001	Prodigal_v2.6.3	CDS	2546197	2547264	229.9	-	0	ID=1_2204;partial=00;start_type=ATG;rbs_motif=GGA/GAG/AGG;rbs_spacer=5-10bp;gc_cont=0.645;conf=99.99;score=229.95;cscore=223.43;sscore=6.52;rscore=2.11;uscore=0.25;tscore=4.81;em_ID=tig00000001_2204;em_target=587753.EY04_18825;em_score=631.0;em_evalue=6.68e-228;em_tcov=100.0;em_OGs=COG0523@1|root,COG0523@2|Bacteria,1MVZV@1224|Proteobacteria,1RPHD@1236|Gammaproteobacteria;em_COG_cat=S;em_desc=cobalamin biosynthesis protein CobW;em_max_annot_lvl=1236|Gammaproteobacteria;em_Preferred_name=cobW;em_KEGG_ko=ko:K02234;em_BRITE=ko00000,ko00001;em_PFAMs=CobW_C,cobW
tig00000001	Prodigal_v2.6.3	CDS	2547985	2548173	32.5	+	0	ID=1_2205;partial=00;start_type=ATG;rbs_motif=GGAG/GAGG;rbs_spacer=5-10bp;gc_cont=0.624;conf=99.94;score=32.50;cscore=19.08;sscore=13.42;rscore=7.43;uscore=2.41;tscore=3.58;em_ID=tig00000001_2205;em_target=587753.EY04_18830;em_score=115.0;em_evalue=2.04e-33;em_tcov=100.0;em_OGs=2EKSU@1|root,33EGJ@2|Bacteria,1NGQH@1224|Proteobacteria,1ST4J@1236|Gammaproteobacteria;em_COG_cat=S;em_desc=cobalt transporter;em_max_annot_lvl=1236|Gammaproteobacteria;em_Preferred_name=cbtB;em_PFAMs=CbtB
tig00000001	Prodigal_v2.6.3	CDS	2548185	2548892	145.4	+	0	ID=1_2206;partial=00;start_type=ATG;rbs_motif=GGA/GAG/AGG;rbs_spacer=5-10bp;gc_cont=0.679;conf=100.00;score=145.43;cscore=137.73;sscore=7.71;rscore=2.11;uscore=-0.37;tscore=4.81;em_ID=tig00000001_2206;em_target=587753.EY04_18835;em_score=440.0;em_evalue=2.11e-156;em_tcov=100.0;em_OGs=COG5446@1|root,COG5446@2|Bacteria,1RBWQ@1224|Proteobacteria,1S72H@1236|Gammaproteobacteria;em_COG_cat=S;em_desc=cobalt transporter;em_max_annot_lvl=1236|Gammaproteobacteria;em_Preferred_name=cbtA;em_PFAMs=CbtA
tig00000001	Prodigal_v2.6.3	CDS	2548889	2549302	61.5	+	0	ID=1_2207;partial=00;start_type=ATG;rbs_motif=None;rbs_spacer=None;gc_cont=0.669;conf=100.00;score=61.54;cscore=55.43;sscore=6.11;rscore=-7.69;uscore=-0.60;tscore=4.81;em_ID=tig00000001_2207;em_target=587753.EY04_18840;em_score=245.0;em_evalue=1.24e-82;em_tcov=100.0;em_OGs=COG2073@1|root,COG2073@2|Bacteria,1RM18@1224|Proteobacteria,1SAVV@1236|Gammaproteobacteria;em_COG_cat=H;em_desc=cobalamin biosynthesis protein;em_max_annot_lvl=1236|Gammaproteobacteria;em_Preferred_name=;em_PFAMs=CbiG_C;em_EC=3.7.1.12;em_KEGG_ko=ko:K02189;em_KEGG_Pathway=ko00860,ko01100,map00860,map01100;em_KEGG_Reaction=R07772;em_KEGG_rclass=RC01545,RC02097;em_BRITE=ko00000,ko00001,ko01000
tig00000001	Prodigal_v2.6.3	CDS	2549384	2550130	174.4	+	0	ID=1_2208;partial=00;start_type=ATG;rbs_motif=AGGAG;rbs_spacer=5-10bp;gc_cont=0.665;conf=100.00;score=174.42;cscore=150.99;sscore=23.44;rscore=14.30;uscore=4.32;tscore=4.81;em_ID=tig00000001_2208;em_target=587753.EY04_18845;em_score=484.0;em_evalue=1.68e-173;em_tcov=100.0;em_OGs=COG2875@1|root,COG2875@2|Bacteria,1MVYY@1224|Proteobacteria,1RWPQ@1236|Gammaproteobacteria;em_COG_cat=H;em_desc=Precorrin-4 C(11)-methyltransferase;em_max_annot_lvl=1236|Gammaproteobacteria;em_Preferred_name=cobM;em_EC=2.1.1.133,2.1.1.271;em_KEGG_ko=ko:K05936;em_KEGG_Pathway=ko00860,ko01100,map00860,map01100;em_KEGG_Reaction=R05181,R05810;em_KEGG_rclass=RC00003,RC01294,RC02049;em_BRITE=ko00000,ko00001,ko01000;em_PFAMs=TP_methylase;em_GOs=
tig00000001	Prodigal_v2.6.3	CDS	2550290	2550874	143.9	-	0	ID=1_2209;partial=00;start_type=ATG;rbs_motif=GGAG/GAGG;rbs_spacer=5-10bp;gc_cont=0.609;conf=100.00;score=143.94;cscore=128.83;sscore=15.11;rscore=9.98;uscore=0.97;tscore=4.81;em_ID=tig00000001_2209;em_target=587753.EY04_18850;em_score=394.0;em_evalue=1.27e-139;em_tcov=100.0;em_OGs=COG0316@1|root,COG0694@1|root,COG0316@2|Bacteria,COG0694@2|Bacteria,1MU8Y@1224|Proteobacteria,1RN7J@1236|Gammaproteobacteria;em_COG_cat=C;em_desc=Involved in iron-sulfur cluster biogenesis. Binds a 4Fe- 4S cluster, can transfer this cluster to apoproteins, and thereby intervenes in the maturation of Fe S proteins. Could also act as a scaffold chaperone for damaged Fe S proteins;em_max_annot_lvl=1236|Gammaproteobacteria;em_Preferred_name=nfuA;em_PFAMs=Fe-S_biosyn,NifU;em_KEGG_ko=ko:K07400;em_BRITE=ko00000;em_GOs=GO:0003674,GO:0005488,GO:0005575,GO:0005622,GO:0005623,GO:0005737,GO:0005829,GO:0006790,GO:0006807,GO:0006873,GO:0006875,GO:0006879,GO:0006950,GO:0006979,GO:0007154,GO:0008150,GO:0008152,GO:0009267,GO:0009605,GO:0009987,GO:0009991,GO:0010106,GO:0010467,GO:0015976,GO:0016043,GO:0016226,GO:0019538,GO:0019725,GO:0022607,GO:0030003,GO:0031163,GO:0031667,GO:0031668,GO:0031669,GO:0033554,GO:0042592,GO:0042594,GO:0043170,GO:0044085,GO:0044237,GO:0044238,GO:0044424,GO:0044444,GO:0044464,GO:0046916,GO:0048037,GO:0048878,GO:0050801,GO:0050896,GO:0051186,GO:0051536,GO:0051539,GO:0051540,GO:0051604,GO:0051716,GO:0055065,GO:0055072,GO:0055076,GO:0055080,GO:0055082,GO:0065007,GO:0065008,GO:0071496,GO:0071704,GO:0071840,GO:0097428,GO:0098771,GO:1901564
tig00000001	Prodigal_v2.6.3	CDS	2551078	2553369	529.5	-	0	ID=1_2210;partial=00;start_type=ATG;rbs_motif=GGA/GAG/AGG;rbs_spacer=5-10bp;gc_cont=0.649;conf=99.99;score=529.49;cscore=522.91;sscore=6.58;rscore=2.11;uscore=0.31;tscore=4.81;em_ID=tig00000001_2210;em_target=587753.EY04_18855;em_score=1553.0;em_evalue=0.0;em_tcov=100.0;em_OGs=28HB2@1|root,2Z7N8@2|Bacteria,1P4RV@1224|Proteobacteria,1RN0X@1236|Gammaproteobacteria;em_COG_cat=M;em_desc=isomerase;em_max_annot_lvl=1236|Gammaproteobacteria;em_Preferred_name=cti;em_PFAMs=CTI
tig00000001	Prodigal_v2.6.3	CDS	2553526	2557236	989.8	+	0	ID=1_2211;partial=00;start_type=ATG;rbs_motif=GGA/GAG/AGG;rbs_spacer=5-10bp;gc_cont=0.638;conf=99.99;score=989.80;cscore=980.01;sscore=9.79;rscore=2.11;uscore=2.87;tscore=4.81;em_ID=tig00000001_2211;em_target=587753.EY04_18860;em_score=2436.0;em_evalue=0.0;em_tcov=100.0;em_OGs=COG0646@1|root,COG1410@1|root,COG0646@2|Bacteria,COG1410@2|Bacteria,1MV6G@1224|Proteobacteria,1RMYD@1236|Gammaproteobacteria;em_COG_cat=E;em_desc=methionine synthase;em_max_annot_lvl=1236|Gammaproteobacteria;em_Preferred_name=metH;em_PFAMs=B12-binding,B12-binding_2,Met_synt_B12,Pterin_bind,S-methyl_trans;em_EC=2.1.1.13;em_KEGG_ko=ko:K00548;em_KEGG_Pathway=ko00270,ko00450,ko00670,ko01100,ko01110,ko01230,map00270,map00450,map00670,map01100,map01110,map01230;em_KEGG_Module=M00017;em_KEGG_Reaction=R00946,R09365;em_KEGG_rclass=RC00035,RC00113,RC01241;em_BRITE=ko00000,ko00001,ko00002,ko01000;em_GOs=GO:0000096,GO:0000097,GO:0003674,GO:0003824,GO:0005488,GO:0005575,GO:0005622,GO:0005623,GO:0005737,GO:0005829,GO:0006082,GO:0006464,GO:0006479,GO:0006520,GO:0006555,GO:0006575,GO:0006725,GO:0006730,GO:0006732,GO:0006760,GO:0006790,GO:0006807,GO:0008144,GO:0008150,GO:0008152,GO:0008168,GO:0008172,GO:0008213,GO:0008270,GO:0008276,GO:0008652,GO:0008705,GO:0009058,GO:0009066,GO:0009067,GO:0009086,GO:0009987,GO:0016053,GO:0016740,GO:0016741,GO:0019538,GO:0019752,GO:0019842,GO:0031419,GO:0032259,GO:0034641,GO:0035999,GO:0036094,GO:0036211,GO:0042084,GO:0042558,GO:0043167,GO:0043169,GO:0043170,GO:0043412,GO:0043414,GO:0043436,GO:0043603,GO:0044237,GO:0044238,GO:0044249,GO:0044260,GO:0044267,GO:0044272,GO:0044281,GO:0044283,GO:0044424,GO:0044444,GO:0044464,GO:0046394,GO:0046483,GO:0046653,GO:0046872,GO:0046906,GO:0046914,GO:0048037,GO:0050667,GO:0051186,GO:0071704,GO:0097159,GO:0140096,GO:1901360,GO:1901363,GO:1901564,GO:1901566,GO:1901576,GO:1901605,GO:1901607;em_BiGG_Reaction=iECO103_1326.ECO103_4764,iECUMN_1333.ECUMN_4545
tig00000001	Prodigal_v2.6.3	CDS	2557410	2557628	58.6	+	0	ID=1_2212;partial=00;start_type=ATG;rbs_motif=GGAG/GAGG;rbs_spacer=5-10bp;gc_cont=0.616;conf=100.00;score=58.63;cscore=41.67;sscore=16.95;rscore=8.62;uscore=4.17;tscore=4.16;em_ID=tig00000001_2212;em_target=587753.EY04_18865;em_score=139.0;em_evalue=9.88e-43;em_tcov=100.0;em_OGs=2CDU3@1|root,33AS4@2|Bacteria,1NGWQ@1224|Proteobacteria,1SGBH@1236|Gammaproteobacteria;em_COG_cat=S;em_desc=Protein of unknown function (DUF2970);em_max_annot_lvl=1236|Gammaproteobacteria;em_Preferred_name=;em_PFAMs=DUF2970
tig00000001	Prodigal_v2.6.3	CDS	2557636	2558733	187	-	0	ID=1_2213;partial=00;start_type=ATG;rbs_motif=None;rbs_spacer=None;gc_cont=0.637;conf=99.99;score=187.03;cscore=188.81;sscore=-1.78;rscore=-7.69;uscore=1.09;tscore=4.81;em_ID=tig00000001_2213;em_target=587753.EY04_18870;em_score=698.0;em_evalue=2.59e-254;em_tcov=100.0;em_OGs=COG1879@1|root,COG1879@2|Bacteria,1R8HF@1224|Proteobacteria,1S48B@1236|Gammaproteobacteria;em_COG_cat=G;em_desc=ABC-type sugar transport system periplasmic component;em_max_annot_lvl=1236|Gammaproteobacteria;em_Preferred_name=;em_PFAMs=Peripla_BP_4;em_KEGG_ko=ko:K02058;em_KEGG_Module=M00221;em_BRITE=ko00000,ko00002,ko02000;em_KEGG_TC=3.A.1.2
tig00000001	Prodigal_v2.6.3	CDS	2558849	2558962	4.2	-	0	ID=1_2214;partial=00;start_type=ATG;rbs_motif=GGAG/GAGG;rbs_spacer=5-10bp;gc_cont=0.526;conf=72.41;score=4.20;cscore=-2.72;sscore=6.91;rscore=4.43;uscore=1.50;tscore=2.14;em_ID=tig00000001_2214;em_target=1038922.PflQ2_3341;em_score=75.1;em_evalue=4.26e-18;em_tcov=100.0;em_OGs=2BIQT@1|root,32CY7@2|Bacteria,1QRIF@1224|Proteobacteria,1RUJ1@1236|Gammaproteobacteria,1YR2C@136843|Pseudomonas fluorescens group;em_COG_cat=None;em_desc=None;em_max_annot_lvl=1236|Gammaproteobacteria;em_Preferred_name=
tig00000001	Prodigal_v2.6.3	CDS	2559232	2560890	397.4	+	0	ID=1_2215;partial=00;start_type=ATG;rbs_motif=AGGA;rbs_spacer=5-10bp;gc_cont=0.633;conf=99.99;score=397.37;cscore=382.92;sscore=14.45;rscore=9.13;uscore=0.50;tscore=4.81;em_ID=tig00000001_2215;em_target=587753.EY04_18880;em_score=1100.0;em_evalue=0.0;em_tcov=100.0;em_OGs=COG0155@1|root,COG0155@2|Bacteria,1MVVB@1224|Proteobacteria,1RMFH@1236|Gammaproteobacteria;em_COG_cat=C;em_desc=Component of the sulfite reductase complex that catalyzes the 6-electron reduction of sulfite to sulfide. This is one of several activities required for the biosynthesis of L- cysteine from sulfate;em_max_annot_lvl=1236|Gammaproteobacteria;em_Preferred_name=cysI;em_EC=1.8.1.2;em_KEGG_ko=ko:K00381;em_KEGG_Pathway=ko00920,ko01100,ko01120,map00920,map01100,map01120;em_KEGG_Module=M00176;em_KEGG_Reaction=R00858;em_KEGG_rclass=RC00065;em_BRITE=ko00000,ko00001,ko00002,ko01000;em_PFAMs=NIR_SIR,NIR_SIR_ferr
tig00000001	Prodigal_v2.6.3	CDS	2560874	2561368	150.5	+	0	ID=1_2216;partial=00;start_type=ATG;rbs_motif=AGGAG;rbs_spacer=5-10bp;gc_cont=0.659;conf=100.00;score=150.53;cscore=127.83;sscore=22.70;rscore=14.30;uscore=2.44;tscore=4.81;em_ID=tig00000001_2216;em_target=587753.EY04_18885;em_score=337.0;em_evalue=6.8e-118;em_tcov=100.0;em_OGs=COG3749@1|root,COG3749@2|Bacteria,1RJR9@1224|Proteobacteria,1S64S@1236|Gammaproteobacteria;em_COG_cat=S;em_desc=protein conserved in bacteria;em_max_annot_lvl=1236|Gammaproteobacteria;em_Preferred_name=IV02_15230;em_PFAMs=DUF934
tig00000001	Prodigal_v2.6.3	CDS	2561517	2562539	243	-	0	ID=1_2217;partial=00;start_type=GTG;rbs_motif=AGGAG;rbs_spacer=5-10bp;gc_cont=0.614;conf=99.99;score=242.96;cscore=237.22;sscore=5.74;rscore=14.30;uscore=0.00;tscore=-7.91;em_ID=tig00000001_2217;em_target=587753.EY04_18890;em_score=629.0;em_evalue=1.01e-227;em_tcov=100.0;em_OGs=COG0616@1|root,COG0616@2|Bacteria,1MUXE@1224|Proteobacteria,1RNN9@1236|Gammaproteobacteria;em_COG_cat=OU;em_desc=peptidase;em_max_annot_lvl=1236|Gammaproteobacteria;em_Preferred_name=sohB;em_PFAMs=Peptidase_S49,Peptidase_S49_N;em_KEGG_ko=ko:K04774;em_BRITE=ko00000,ko01000,ko01002;em_GOs=GO:0005575,GO:0005623,GO:0005886,GO:0006508,GO:0006807,GO:0008150,GO:0008152,GO:0016020,GO:0019538,GO:0043170,GO:0044238,GO:0044464,GO:0071704,GO:0071944,GO:1901564
tig00000001	Prodigal_v2.6.3	CDS	2562744	2563454	120.2	+	0	ID=1_2218;partial=00;start_type=GTG;rbs_motif=GGA/GAG/AGG;rbs_spacer=5-10bp;gc_cont=0.626;conf=100.00;score=120.20;cscore=122.27;sscore=-2.07;rscore=2.11;uscore=3.73;tscore=-7.91;em_ID=tig00000001_2218;em_target=587753.EY04_18895;em_score=459.0;em_evalue=5.43e-164;em_tcov=100.0;em_OGs=COG0406@1|root,COG0406@2|Bacteria,1RB0S@1224|Proteobacteria,1SAC4@1236|Gammaproteobacteria;em_COG_cat=G;em_desc=Phosphoglycerate mutase;em_max_annot_lvl=1236|Gammaproteobacteria;em_Preferred_name=;em_PFAMs=His_Phos_1
tig00000001	Prodigal_v2.6.3	CDS	2563505	2563819	87.2	+	0	ID=1_2219;partial=00;start_type=ATG;rbs_motif=AGGA;rbs_spacer=5-10bp;gc_cont=0.603;conf=100.00;score=87.21;cscore=67.16;sscore=20.05;rscore=9.13;uscore=5.37;tscore=4.81;em_ID=tig00000001_2219;em_target=587753.EY04_18900;em_score=200.0;em_evalue=7.65e-66;em_tcov=100.0;em_OGs=COG3255@1|root,COG3255@2|Bacteria,1N206@1224|Proteobacteria,1S8RI@1236|Gammaproteobacteria;em_COG_cat=I;em_desc=Sterol carrier protein;em_max_annot_lvl=1236|Gammaproteobacteria;em_Preferred_name=;em_PFAMs=SCP2
tig00000001	Prodigal_v2.6.3	CDS	2564101	2565819	407	+	0	ID=1_2220;partial=00;start_type=ATG;rbs_motif=AGGA;rbs_spacer=5-10bp;gc_cont=0.670;conf=99.99;score=406.96;cscore=392.14;sscore=14.82;rscore=9.13;uscore=1.53;tscore=4.81;em_ID=tig00000001_2220;em_target=587753.EY04_18945;em_score=1153.0;em_evalue=0.0;em_tcov=100.0;em_OGs=COG0223@1|root,COG1024@1|root,COG0223@2|Bacteria,COG1024@2|Bacteria,1MWYJ@1224|Proteobacteria,1RZSE@1236|Gammaproteobacteria;em_COG_cat=IJ;em_desc=Belongs to the enoyl-CoA hydratase isomerase family;em_max_annot_lvl=1236|Gammaproteobacteria;em_Preferred_name=hoxX;em_PFAMs=ECH_1,Formyl_trans_C,Formyl_trans_N;em_KEGG_ko=ko:K19640;em_BRITE=ko00000,ko02022
tig00000001	Prodigal_v2.6.3	CDS	2566368	2569055	508.5	-	0	ID=1_2221;partial=00;start_type=ATG;rbs_motif=GGA/GAG/AGG;rbs_spacer=5-10bp;gc_cont=0.659;conf=99.99;score=508.50;cscore=498.83;sscore=9.67;rscore=2.11;uscore=3.41;tscore=4.81;em_ID=tig00000001_2221;em_target=587753.EY04_18950;em_score=1766.0;em_evalue=0.0;em_tcov=100.0;em_OGs=COG0166@1|root,COG0166@2|Bacteria,1PQU4@1224|Proteobacteria,1RVUJ@1236|Gammaproteobacteria;em_COG_cat=G;em_desc=Belongs to the GPI family;em_max_annot_lvl=1236|Gammaproteobacteria;em_Preferred_name=;em_PFAMs=Glyco_hydro_63
tig00000001	Prodigal_v2.6.3	CDS	2569220	2569681	90.9	+	0	ID=1_2222;partial=00;start_type=ATG;rbs_motif=GGAGG;rbs_spacer=3-4bp;gc_cont=0.649;conf=100.00;score=90.94;cscore=74.20;sscore=16.74;rscore=11.77;uscore=0.16;tscore=4.81;em_ID=tig00000001_2222;em_target=587753.EY04_18960;em_score=276.0;em_evalue=1.83e-94;em_tcov=100.0;em_OGs=2982K@1|root,2ZV8J@2|Bacteria,1PA9U@1224|Proteobacteria;em_COG_cat=None;em_desc=None;em_max_annot_lvl=1224|Proteobacteria;em_Preferred_name=
tig00000001	Prodigal_v2.6.3	CDS	2569694	2570098	75.4	-	0	ID=1_2223;partial=00;start_type=ATG;rbs_motif=GGAGG;rbs_spacer=5-10bp;gc_cont=0.659;conf=100.00;score=75.36;cscore=57.92;sscore=17.45;rscore=11.62;uscore=1.67;tscore=4.81;em_ID=tig00000001_2223;em_target=587753.EY04_18965;em_score=276.0;em_evalue=6.25e-95;em_tcov=100.0;em_OGs=COG3189@1|root,COG3189@2|Bacteria,1MZ7H@1224|Proteobacteria,1S9PQ@1236|Gammaproteobacteria;em_COG_cat=S;em_desc=MarR family transcriptional regulator;em_max_annot_lvl=1236|Gammaproteobacteria;em_Preferred_name=yeaO;em_PFAMs=DUF488
tig00000001	Prodigal_v2.6.3	CDS	2570315	2571085	169.4	+	0	ID=1_2224;partial=00;start_type=ATG;rbs_motif=None;rbs_spacer=None;gc_cont=0.633;conf=100.00;score=169.38;cscore=166.58;sscore=2.80;rscore=-7.69;uscore=5.68;tscore=4.81;em_ID=tig00000001_2224;em_target=587753.EY04_18970;em_score=490.0;em_evalue=1.13e-175;em_tcov=100.0;em_OGs=COG2186@1|root,COG2186@2|Bacteria,1MXN5@1224|Proteobacteria,1RS47@1236|Gammaproteobacteria;em_COG_cat=K;em_desc=transcriptional;em_max_annot_lvl=1236|Gammaproteobacteria;em_Preferred_name=;em_PFAMs=FCD,GntR
tig00000001	Prodigal_v2.6.3	CDS	2571198	2572400	309.3	+	0	ID=1_2225;partial=00;start_type=ATG;rbs_motif=GGAG/GAGG;rbs_spacer=5-10bp;gc_cont=0.650;conf=99.99;score=309.25;cscore=288.47;sscore=20.78;rscore=9.98;uscore=5.99;tscore=4.81;em_ID=tig00000001_2225;em_target=587753.EY04_18975;em_score=779.0;em_evalue=5.54e-285;em_tcov=100.0;em_OGs=COG0683@1|root,COG0683@2|Bacteria,1QENW@1224|Proteobacteria,1S1AM@1236|Gammaproteobacteria;em_COG_cat=E;em_desc=branched-chain amino acid;em_max_annot_lvl=1236|Gammaproteobacteria;em_PFAMs=Peripla_BP_6;em_Preferred_name=;em_KEGG_ko=ko:K01999;em_KEGG_Pathway=ko02010,ko02024,map02010,map02024;em_KEGG_Module=M00237;em_BRITE=ko00000,ko00001,ko00002,ko02000;em_KEGG_TC=3.A.1.4
tig00000001	Prodigal_v2.6.3	CDS	2572482	2573342	239.6	+	0	ID=1_2226;partial=00;start_type=ATG;rbs_motif=GGAG/GAGG;rbs_spacer=5-10bp;gc_cont=0.661;conf=99.99;score=239.63;cscore=227.41;sscore=12.22;rscore=9.98;uscore=-2.57;tscore=4.81;em_ID=tig00000001_2226;em_target=587753.EY04_18980;em_score=525.0;em_evalue=1.54e-188;em_tcov=100.0;em_OGs=COG0559@1|root,COG0559@2|Bacteria,1MY1E@1224|Proteobacteria,1RZNQ@1236|Gammaproteobacteria;em_COG_cat=E;em_desc=Belongs to the binding-protein-dependent transport system permease family;em_max_annot_lvl=1236|Gammaproteobacteria;em_PFAMs=BPD_transp_2;em_Preferred_name=;em_KEGG_ko=ko:K01997;em_KEGG_Pathway=ko02010,ko02024,map02010,map02024;em_KEGG_Module=M00237;em_BRITE=ko00000,ko00001,ko00002,ko02000;em_KEGG_TC=3.A.1.4
tig00000001	Prodigal_v2.6.3	CDS	2573345	2574355	269.6	+	0	ID=1_2227;partial=00;start_type=ATG;rbs_motif=GGAG/GAGG;rbs_spacer=5-10bp;gc_cont=0.666;conf=99.99;score=269.58;cscore=251.68;sscore=17.89;rscore=9.98;uscore=1.85;tscore=4.81;em_ID=tig00000001_2227;em_target=587753.EY04_18985;em_score=605.0;em_evalue=2.94e-218;em_tcov=100.0;em_OGs=COG4177@1|root,COG4177@2|Bacteria,1MWP3@1224|Proteobacteria,1S0TW@1236|Gammaproteobacteria;em_COG_cat=E;em_desc=Belongs to the binding-protein-dependent transport system permease family;em_max_annot_lvl=1236|Gammaproteobacteria;em_PFAMs=BPD_transp_2;em_Preferred_name=;em_KEGG_ko=ko:K01998;em_KEGG_Pathway=ko02010,ko02024,map02010,map02024;em_KEGG_Module=M00237;em_BRITE=ko00000,ko00001,ko00002,ko02000;em_KEGG_TC=3.A.1.4
tig00000001	Prodigal_v2.6.3	CDS	2574352	2575104	199.6	+	0	ID=1_2228;partial=00;start_type=ATG;rbs_motif=AGGAG;rbs_spacer=5-10bp;gc_cont=0.661;conf=99.99;score=199.60;cscore=179.19;sscore=20.41;rscore=14.30;uscore=-1.71;tscore=4.81;em_ID=tig00000001_2228;em_target=587753.EY04_18990;em_score=475.0;em_evalue=9.98e-170;em_tcov=98.0;em_OGs=COG0411@1|root,COG0411@2|Bacteria,1P2HQ@1224|Proteobacteria,1S0Q8@1236|Gammaproteobacteria;em_COG_cat=E;em_desc=(ABC) transporter;em_max_annot_lvl=1236|Gammaproteobacteria;em_Preferred_name=;em_KEGG_ko=ko:K01995;em_KEGG_Pathway=ko02010,ko02024,map02010,map02024;em_KEGG_Module=M00237;em_BRITE=ko00000,ko00001,ko00002,ko02000;em_KEGG_TC=3.A.1.4;em_PFAMs=ABC_tran,BCA_ABC_TP_C
tig00000001	Prodigal_v2.6.3	CDS	2575104	2575799	197.7	+	0	ID=1_2229;partial=00;start_type=ATG;rbs_motif=GGAG/GAGG;rbs_spacer=5-10bp;gc_cont=0.661;conf=99.99;score=197.68;cscore=181.60;sscore=16.08;rscore=9.98;uscore=-1.52;tscore=4.81;em_ID=tig00000001_2229;em_target=587753.EY04_18995;em_score=444.0;em_evalue=4.63e-158;em_tcov=100.0;em_OGs=COG0410@1|root,COG0410@2|Bacteria,1MUR3@1224|Proteobacteria,1S140@1236|Gammaproteobacteria;em_COG_cat=E;em_desc=(ABC) transporter;em_max_annot_lvl=1236|Gammaproteobacteria;em_PFAMs=ABC_tran;em_Preferred_name=;em_KEGG_ko=ko:K01996;em_KEGG_Pathway=ko02010,ko02024,map02010,map02024;em_KEGG_Module=M00237;em_BRITE=ko00000,ko00001,ko00002,ko02000;em_KEGG_TC=3.A.1.4
tig00000001	Prodigal_v2.6.3	CDS	2575813	2577093	278.1	+	0	ID=1_2230;partial=00;start_type=ATG;rbs_motif=GGAG/GAGG;rbs_spacer=5-10bp;gc_cont=0.685;conf=99.99;score=278.06;cscore=264.35;sscore=13.71;rscore=9.98;uscore=-2.21;tscore=4.81;em_ID=tig00000001_2230;em_target=587753.EY04_19000;em_score=835.0;em_evalue=2.45e-306;em_tcov=100.0;em_OGs=COG0624@1|root,COG0624@2|Bacteria,1MVUX@1224|Proteobacteria,1RPPD@1236|Gammaproteobacteria;em_COG_cat=E;em_desc=the allantoate amidohydrolase from Escherichia coli forms a dimer and binds zinc ions for catalytic activity and catalyzes the conversion of allantoate to (S)-ureidoglycolate and ammonia;em_max_annot_lvl=1236|Gammaproteobacteria;em_PFAMs=M20_dimer,Peptidase_M20;em_Preferred_name=;em_EC=3.5.1.6,3.5.1.87;em_KEGG_ko=ko:K06016;em_KEGG_Pathway=ko00240,ko01100,map00240,map01100;em_KEGG_Module=M00046;em_KEGG_Reaction=R00905,R04666;em_KEGG_rclass=RC00096;em_BRITE=ko00000,ko00001,ko00002,ko01000
tig00000001	Prodigal_v2.6.3	CDS	2577090	2578502	281	+	0	ID=1_2231;partial=00;start_type=ATG;rbs_motif=AGGAG;rbs_spacer=5-10bp;gc_cont=0.695;conf=99.99;score=281.00;cscore=260.59;sscore=20.41;rscore=14.30;uscore=-1.18;tscore=4.81;em_ID=tig00000001_2231;em_target=587753.EY04_19005;em_score=903.0;em_evalue=0.0;em_tcov=100.0;em_OGs=COG0154@1|root,COG0154@2|Bacteria,1MW3Z@1224|Proteobacteria,1RP33@1236|Gammaproteobacteria;em_COG_cat=J;em_desc=COG0154 Asp-tRNAAsn Glu-tRNAGln amidotransferase A subunit and related amidases;em_max_annot_lvl=1236|Gammaproteobacteria;em_Preferred_name=;em_PFAMs=Amidase;em_EC=6.3.5.6,6.3.5.7;em_KEGG_ko=ko:K02433;em_KEGG_Pathway=ko00970,ko01100,map00970,map01100;em_KEGG_Reaction=R03905,R04212;em_KEGG_rclass=RC00010;em_BRITE=ko00000,ko00001,ko01000,ko03029
tig00000001	Prodigal_v2.6.3	CDS	2578611	2579237	161.7	-	0	ID=1_2232;partial=00;start_type=ATG;rbs_motif=GGAG/GAGG;rbs_spacer=5-10bp;gc_cont=0.648;conf=100.00;score=161.68;cscore=147.45;sscore=14.23;rscore=9.98;uscore=-1.52;tscore=4.81;em_ID=tig00000001_2232;em_target=587753.EY04_19010;em_score=396.0;em_evalue=6.39e-140;em_tcov=100.0;em_OGs=COG1651@1|root,COG1651@2|Bacteria,1RGWH@1224|Proteobacteria,1S5WA@1236|Gammaproteobacteria;em_COG_cat=O;em_desc=Thiol disulfide interchange protein;em_max_annot_lvl=1236|Gammaproteobacteria;em_Preferred_name=dsbA;em_KEGG_ko=ko:K03673;em_KEGG_Pathway=ko01503,map01503;em_KEGG_Module=M00728;em_BRITE=ko00000,ko00001,ko00002,ko03110;em_PFAMs=DSBA;em_GOs=GO:0005575,GO:0005623,GO:0042597,GO:0044464
tig00000001	Prodigal_v2.6.3	CDS	2579267	2579362	1.4	-	0	ID=1_2233;partial=00;start_type=ATG;rbs_motif=4Base/6BMM;rbs_spacer=13-15bp;gc_cont=0.510;conf=57.79;score=1.37;cscore=-1.21;sscore=2.57;rscore=-15.62;uscore=-9.39;tscore=1.79
tig00000001	Prodigal_v2.6.3	CDS	2579362	2580300	196.2	-	0	ID=1_2234;partial=00;start_type=ATG;rbs_motif=3Base/5BMM;rbs_spacer=13-15bp;gc_cont=0.690;conf=99.99;score=196.19;cscore=195.09;sscore=1.10;rscore=-6.78;uscore=3.71;tscore=4.81;em_ID=tig00000001_2234;em_target=587753.EY04_19015;em_score=591.0;em_evalue=1.41e-213;em_tcov=99.7;em_OGs=COG0583@1|root,COG0583@2|Bacteria,1MX24@1224|Proteobacteria,1RQP0@1236|Gammaproteobacteria;em_COG_cat=K;em_desc=transcriptional regulator;em_max_annot_lvl=1236|Gammaproteobacteria;em_Preferred_name=leuO;em_PFAMs=HTH_1,LysR_substrate;em_KEGG_ko=ko:K05798;em_BRITE=ko00000,ko03000;em_BiGG_Reaction=iECW_1372.ECW_m0076,iWFL_1372.ECW_m0076;em_GOs=GO:0003674,GO:0003676,GO:0003677,GO:0005488,GO:0005575,GO:0006355,GO:0008150,GO:0009889,GO:0010468,GO:0010556,GO:0019219,GO:0019222,GO:0031323,GO:0031326,GO:0032991,GO:0032993,GO:0043565,GO:0050789,GO:0050794,GO:0051171,GO:0051252,GO:0060255,GO:0065007,GO:0080090,GO:0097159,GO:1901363,GO:1903506,GO:2000112,GO:2001141
tig00000001	Prodigal_v2.6.3	CDS	2580396	2581565	187.8	+	0	ID=1_2235;partial=00;start_type=TTG;rbs_motif=AGGAG;rbs_spacer=5-10bp;gc_cont=0.653;conf=99.99;score=187.82;cscore=179.80;sscore=8.02;rscore=14.30;uscore=5.14;tscore=-11.42;em_ID=tig00000001_2235;em_target=587753.EY04_19020;em_score=764.0;em_evalue=2.06e-279;em_tcov=100.0;em_OGs=COG1881@1|root,COG3000@1|root,COG1881@2|Bacteria,COG3000@2|Bacteria,1R4RM@1224|Proteobacteria,1SAME@1236|Gammaproteobacteria;em_COG_cat=I;em_desc=sterol desaturase;em_max_annot_lvl=1236|Gammaproteobacteria;em_Preferred_name=;em_PFAMs=FA_hydroxylase,Polyketide_cyc2
tig00000001	Prodigal_v2.6.3	CDS	2581591	2582700	282.8	+	0	ID=1_2236;partial=00;start_type=ATG;rbs_motif=AGGAG;rbs_spacer=5-10bp;gc_cont=0.681;conf=99.99;score=282.83;cscore=261.59;sscore=21.24;rscore=14.30;uscore=1.13;tscore=4.81;em_ID=tig00000001_2236;em_target=587753.EY04_19025;em_score=697.0;em_evalue=1.01e-253;em_tcov=100.0;em_OGs=COG3386@1|root,COG3386@2|Bacteria,1MX7V@1224|Proteobacteria,1RMQK@1236|Gammaproteobacteria;em_COG_cat=G;em_desc=gluconolactonase;em_max_annot_lvl=1236|Gammaproteobacteria;em_Preferred_name=;em_PFAMs=Str_synth
tig00000001	Prodigal_v2.6.3	CDS	2582841	2582978	6.2	+	0	ID=1_2237;partial=00;start_type=ATG;rbs_motif=GGA/GAG/AGG;rbs_spacer=5-10bp;gc_cont=0.638;conf=80.64;score=6.21;cscore=-0.06;sscore=6.27;rscore=1.14;uscore=3.03;tscore=2.60
tig00000001	Prodigal_v2.6.3	CDS	2583154	2583387	54.2	-	0	ID=1_2238;partial=00;start_type=ATG;rbs_motif=GGAGG;rbs_spacer=5-10bp;gc_cont=0.547;conf=100.00;score=54.15;cscore=36.87;sscore=17.28;rscore=10.73;uscore=2.75;tscore=4.45;em_ID=tig00000001_2238;em_target=1124983.PFLCHA0_c37360;em_score=127.0;em_evalue=1.07e-37;em_tcov=97.4;em_OGs=2B1BV@1|root,31TSD@2|Bacteria,1QRIZ@1224|Proteobacteria,1RUJI@1236|Gammaproteobacteria,1YR34@136843|Pseudomonas fluorescens group;em_COG_cat=S;em_desc=Protein of unknown function (DUF465);em_max_annot_lvl=1236|Gammaproteobacteria;em_Preferred_name=;em_PFAMs=DUF465;em_KEGG_ko=ko:K09794;em_BRITE=ko00000
tig00000001	Prodigal_v2.6.3	CDS	2583579	2586239	537.2	-	0	ID=1_2239;partial=00;start_type=ATG;rbs_motif=GGA/GAG/AGG;rbs_spacer=5-10bp;gc_cont=0.688;conf=99.99;score=537.19;cscore=526.44;sscore=10.75;rscore=2.11;uscore=3.83;tscore=4.81;em_ID=tig00000001_2239;em_target=587753.EY04_19040;em_score=1712.0;em_evalue=0.0;em_tcov=100.0;em_OGs=COG0178@1|root,COG0178@2|Bacteria,1MX79@1224|Proteobacteria,1RYSZ@1236|Gammaproteobacteria;em_COG_cat=L;em_desc=The UvrABC repair system catalyzes the recognition and processing of DNA lesions. UvrA is an ATPase and a DNA-binding protein. A damage recognition complex composed of 2 UvrA and 2 UvrB subunits scans DNA for abnormalities. When the presence of a lesion has been verified by UvrB, the UvrA molecules dissociate;em_max_annot_lvl=1236|Gammaproteobacteria;em_Preferred_name=uvrA2;em_KEGG_ko=ko:K03701;em_KEGG_Pathway=ko03420,map03420;em_BRITE=ko00000,ko00001,ko03400;em_PFAMs=ABC_tran
tig00000001	Prodigal_v2.6.3	CDS	2586408	2588471	459	-	0	ID=1_2240;partial=00;start_type=ATG;rbs_motif=GGAG/GAGG;rbs_spacer=5-10bp;gc_cont=0.663;conf=99.99;score=459.01;cscore=444.87;sscore=14.14;rscore=9.98;uscore=-0.00;tscore=4.81;em_ID=tig00000001_2240;em_target=587753.EY04_19045;em_score=1295.0;em_evalue=0.0;em_tcov=97.7;em_OGs=COG2202@1|root,COG4191@1|root,COG2202@2|Bacteria,COG4191@2|Bacteria,1RCM9@1224|Proteobacteria,1RP53@1236|Gammaproteobacteria;em_COG_cat=T;em_desc=Histidine kinase;em_max_annot_lvl=1236|Gammaproteobacteria;em_Preferred_name=;em_PFAMs=HATPase_c,PAS_3,Response_reg
tig00000001	Prodigal_v2.6.3	CDS	2588784	2591867	634.8	-	0	ID=1_2241;partial=00;start_type=ATG;rbs_motif=GGA/GAG/AGG;rbs_spacer=5-10bp;gc_cont=0.685;conf=99.99;score=634.85;cscore=626.63;sscore=8.21;rscore=2.11;uscore=-2.60;tscore=4.81;em_ID=tig00000001_2241;em_target=587753.EY04_19065;em_score=1967.0;em_evalue=0.0;em_tcov=100.0;em_OGs=COG0587@1|root,COG0587@2|Bacteria,1MUE4@1224|Proteobacteria,1RQA8@1236|Gammaproteobacteria;em_COG_cat=L;em_desc=DNA polymerase involved in damage-induced mutagenesis and translesion synthesis (TLS). It is not the major replicative DNA polymerase;em_max_annot_lvl=1236|Gammaproteobacteria;em_Preferred_name=dnaE2;em_EC=2.7.7.7;em_KEGG_ko=ko:K14162;em_BRITE=ko00000,ko01000,ko03400;em_PFAMs=DNA_pol3_alpha,HHH_6,PHP,tRNA_anti-codon;em_GOs=GO:0003674,GO:0003824,GO:0003887,GO:0006139,GO:0006259,GO:0006260,GO:0006725,GO:0006807,GO:0008150,GO:0008152,GO:0009058,GO:0009059,GO:0009987,GO:0016740,GO:0016772,GO:0016779,GO:0018130,GO:0019438,GO:0034061,GO:0034641,GO:0034645,GO:0034654,GO:0043170,GO:0044237,GO:0044238,GO:0044249,GO:0044260,GO:0044271,GO:0046483,GO:0071704,GO:0071897,GO:0090304,GO:0140097,GO:1901360,GO:1901362,GO:1901576
tig00000001	Prodigal_v2.6.3	CDS	2591864	2593279	290.3	-	0	ID=1_2242;partial=00;start_type=ATG;rbs_motif=GGAG/GAGG;rbs_spacer=5-10bp;gc_cont=0.713;conf=99.99;score=290.31;cscore=274.62;sscore=15.69;rscore=9.98;uscore=-0.30;tscore=4.81;em_ID=tig00000001_2242;em_target=587753.EY04_19070;em_score=903.0;em_evalue=0.0;em_tcov=100.0;em_OGs=COG0389@1|root,COG0389@2|Bacteria,1MU5X@1224|Proteobacteria,1S28B@1236|Gammaproteobacteria;em_COG_cat=L;em_desc=nucleotidyltransferase DNA polymerase involved in DNA repair;em_max_annot_lvl=1236|Gammaproteobacteria;em_Preferred_name=imuB;em_KEGG_ko=ko:K14161;em_BRITE=ko00000,ko03400
tig00000001	Prodigal_v2.6.3	CDS	2593287	2593904	113	-	0	ID=1_2243;partial=00;start_type=ATG;rbs_motif=GGAG/GAGG;rbs_spacer=5-10bp;gc_cont=0.743;conf=100.00;score=112.96;cscore=96.88;sscore=16.08;rscore=9.98;uscore=-1.61;tscore=4.81;em_ID=tig00000001_2243;em_target=587753.EY04_19075;em_score=393.0;em_evalue=5.93e-139;em_tcov=99.5;em_OGs=COG4544@1|root,COG4544@2|Bacteria,1MZQU@1224|Proteobacteria,1S9RP@1236|Gammaproteobacteria;em_COG_cat=S;em_desc=Component of the SOS system and an inhibitor of cell division. Accumulation of SulA causes rapid cessation of cell division and the appearance of long, non-septate filaments. In the presence of GTP, binds a polymerization-competent form of FtsZ in a 1 1 ratio, thus inhibiting FtsZ polymerization and therefore preventing it from participating in the assembly of the Z ring. This mechanism prevents the premature segregation of damaged DNA to daughter cells during cell division;em_max_annot_lvl=1236|Gammaproteobacteria;em_Preferred_name=;em_KEGG_ko=ko:K13053,ko:K14160;em_BRITE=ko00000,ko03036,ko03400
tig00000001	Prodigal_v2.6.3	CDS	2593904	2594521	147.7	-	0	ID=1_2244;partial=00;start_type=ATG;rbs_motif=GGAGG;rbs_spacer=5-10bp;gc_cont=0.678;conf=100.00;score=147.67;cscore=129.74;sscore=17.93;rscore=11.62;uscore=0.64;tscore=4.81;em_ID=tig00000001_2244;em_target=587753.EY04_19080;em_score=393.0;em_evalue=8.43e-139;em_tcov=100.0;em_OGs=COG1974@1|root,COG1974@2|Bacteria,1MW80@1224|Proteobacteria,1RMXF@1236|Gammaproteobacteria;em_COG_cat=K;em_desc=Represses a number of genes involved in the response to DNA damage (SOS response), including recA and lexA. In the presence of single-stranded DNA, RecA interacts with LexA causing an autocatalytic cleavage which disrupts the DNA-binding part of LexA, leading to derepression of the SOS regulon and eventually DNA repair;em_max_annot_lvl=1236|Gammaproteobacteria;em_Preferred_name=lexA;em_PFAMs=LexA_DNA_bind,Peptidase_S24;em_EC=3.4.21.88;em_KEGG_ko=ko:K01356;em_KEGG_Module=M00729;em_BRITE=ko00000,ko00002,ko01000,ko01002,ko03400;em_GOs=GO:0000976,GO:0001067,GO:0001130,GO:0001217,GO:0003674,GO:0003676,GO:0003677,GO:0003690,GO:0003700,GO:0005488,GO:0005575,GO:0006355,GO:0006950,GO:0006974,GO:0007154,GO:0008150,GO:0009432,GO:0009605,GO:0009889,GO:0009890,GO:0009892,GO:0009987,GO:0009991,GO:0010468,GO:0010556,GO:0010558,GO:0010605,GO:0010629,GO:0019219,GO:0019222,GO:0031323,GO:0031324,GO:0031326,GO:0031327,GO:0031668,GO:0032991,GO:0032993,GO:0033554,GO:0043565,GO:0044212,GO:0045892,GO:0045934,GO:0048519,GO:0048523,GO:0050789,GO:0050794,GO:0050896,GO:0051171,GO:0051172,GO:0051252,GO:0051253,GO:0051716,GO:0060255,GO:0065007,GO:0071496,GO:0080090,GO:0097159,GO:0140110,GO:1901363,GO:1902679,GO:1903506,GO:1903507,GO:1990837,GO:2000112,GO:2000113,GO:2001141
tig00000001	Prodigal_v2.6.3	CDS	2594560	2595477	198.5	-	0	ID=1_2245;partial=00;start_type=ATG;rbs_motif=GGA/GAG/AGG;rbs_spacer=5-10bp;gc_cont=0.671;conf=99.99;score=198.55;cscore=190.80;sscore=7.74;rscore=2.11;uscore=1.48;tscore=4.81;em_ID=tig00000001_2245;em_target=587753.EY04_19085;em_score=601.0;em_evalue=8.92e-218;em_tcov=100.0;em_OGs=COG0583@1|root,COG0583@2|Bacteria,1NSRQ@1224|Proteobacteria;em_COG_cat=K;em_desc=LysR substrate binding domain;em_max_annot_lvl=1224|Proteobacteria;em_Preferred_name=;em_PFAMs=HTH_1,LysR_substrate
tig00000001	Prodigal_v2.6.3	CDS	2595581	2597323	428.8	+	0	ID=1_2246;partial=00;start_type=ATG;rbs_motif=AGGA;rbs_spacer=5-10bp;gc_cont=0.671;conf=99.99;score=428.76;cscore=412.07;sscore=16.69;rscore=9.13;uscore=2.74;tscore=4.81;em_ID=tig00000001_2246;em_target=587753.EY04_19090;em_score=1105.0;em_evalue=0.0;em_tcov=100.0;em_OGs=COG1574@1|root,COG1574@2|Bacteria,1MWP2@1224|Proteobacteria,1RNB7@1236|Gammaproteobacteria;em_COG_cat=S;em_desc=metal-dependent hydrolase with the TIM-barrel fold;em_max_annot_lvl=1236|Gammaproteobacteria;em_PFAMs=Amidohydro_3;em_Preferred_name=
tig00000001	Prodigal_v2.6.3	CDS	2597496	2598233	181.8	+	0	ID=1_2247;partial=00;start_type=ATG;rbs_motif=GGA/GAG/AGG;rbs_spacer=5-10bp;gc_cont=0.646;conf=99.99;score=181.85;cscore=170.19;sscore=11.66;rscore=2.11;uscore=4.74;tscore=4.81;em_ID=tig00000001_2247;em_target=587753.EY04_19095;em_score=476.0;em_evalue=3.02e-170;em_tcov=100.0;em_OGs=2DNWG@1|root,32ZIW@2|Bacteria,1RFKX@1224|Proteobacteria,1SDUB@1236|Gammaproteobacteria;em_COG_cat=S;em_desc=Bacterial protein of unknown function (Gcw_chp);em_max_annot_lvl=1236|Gammaproteobacteria;em_PFAMs=Gcw_chp;em_Preferred_name=
tig00000001	Prodigal_v2.6.3	CDS	2598367	2600025	428.2	+	0	ID=1_2248;partial=00;start_type=ATG;rbs_motif=AGGAG/GGAGG;rbs_spacer=11-12bp;gc_cont=0.635;conf=99.99;score=428.16;cscore=420.82;sscore=7.34;rscore=2.01;uscore=0.51;tscore=4.81;em_ID=tig00000001_2248;em_target=587753.EY04_19100;em_score=1063.0;em_evalue=0.0;em_tcov=100.0;em_OGs=COG2194@1|root,COG2194@2|Bacteria,1MWS7@1224|Proteobacteria,1RMNG@1236|Gammaproteobacteria;em_COG_cat=S;em_desc=membrane-associated metal-dependent hydrolase;em_max_annot_lvl=1236|Gammaproteobacteria;em_Preferred_name=eptA;em_PFAMs=DUF1705,Sulfatase;em_EC=2.7.8.43;em_KEGG_ko=ko:K03760,ko:K19353;em_KEGG_Pathway=ko00540,ko01503,map00540,map01503;em_KEGG_Module=M00722;em_KEGG_Reaction=R11555,R11556,R11557;em_KEGG_rclass=RC00002;em_BRITE=ko00000,ko00001,ko00002,ko01000,ko01005
tig00000001	Prodigal_v2.6.3	CDS	2600160	2600456	10.5	-	0	ID=1_2249;partial=00;start_type=ATG;rbs_motif=3Base/5BMM;rbs_spacer=13-15bp;gc_cont=0.589;conf=91.86;score=10.54;cscore=14.55;sscore=-4.00;rscore=-6.78;uscore=-1.39;tscore=4.81;em_ID=tig00000001_2249;em_target=1500897.JQNA01000002_gene2756;em_score=96.7;em_evalue=1.36e-22;em_tcov=27.4;em_OGs=COG3539@1|root,COG3539@2|Bacteria,1N9A4@1224|Proteobacteria,2WG81@28216|Betaproteobacteria,1KIBF@119060|Burkholderiaceae;em_COG_cat=NU;em_desc=PFAM Fimbrial protein;em_max_annot_lvl=28216|Betaproteobacteria;em_Preferred_name=;em_PFAMs=Fimbrial
tig00000001	Prodigal_v2.6.3	CDS	2601488	2602372	189.6	-	0	ID=1_2250;partial=00;start_type=ATG;rbs_motif=AGGAG;rbs_spacer=5-10bp;gc_cont=0.675;conf=99.99;score=189.56;cscore=170.54;sscore=19.03;rscore=14.30;uscore=-0.09;tscore=4.81;em_ID=tig00000001_2250;em_target=587753.EY04_19110;em_score=571.0;em_evalue=2.95e-206;em_tcov=100.0;em_OGs=COG2837@1|root,COG2837@2|Bacteria,1MWDD@1224|Proteobacteria,1RMZJ@1236|Gammaproteobacteria;em_COG_cat=P;em_desc=peroxidase;em_max_annot_lvl=1236|Gammaproteobacteria;em_Preferred_name=;em_PFAMs=Dyp_perox;em_KEGG_ko=ko:K07223;em_BRITE=ko00000
tig00000001	Prodigal_v2.6.3	CDS	2602474	2603511	231.8	-	0	ID=1_2251;partial=00;start_type=ATG;rbs_motif=GGA/GAG/AGG;rbs_spacer=5-10bp;gc_cont=0.680;conf=99.99;score=231.75;cscore=224.78;sscore=6.98;rscore=2.11;uscore=0.71;tscore=4.81;em_ID=tig00000001_2251;em_target=587753.EY04_19115;em_score=655.0;em_evalue=6.42e-238;em_tcov=99.7;em_OGs=COG2207@1|root,COG2207@2|Bacteria,1R5XR@1224|Proteobacteria,1T1GH@1236|Gammaproteobacteria;em_COG_cat=K;em_desc=transcriptional regulator AraC family;em_max_annot_lvl=1236|Gammaproteobacteria;em_Preferred_name=;em_PFAMs=Arabinose_bd,HTH_18
tig00000001	Prodigal_v2.6.3	CDS	2603784	2604734	243.7	+	0	ID=1_2252;partial=00;start_type=ATG;rbs_motif=GGA/GAG/AGG;rbs_spacer=5-10bp;gc_cont=0.640;conf=99.99;score=243.72;cscore=234.31;sscore=9.42;rscore=2.11;uscore=2.50;tscore=4.81;em_ID=tig00000001_2252;em_target=587753.EY04_19120;em_score=616.0;em_evalue=1.67e-223;em_tcov=100.0;em_OGs=COG4313@1|root,COG4313@2|Bacteria,1RE7X@1224|Proteobacteria,1T1DF@1236|Gammaproteobacteria;em_COG_cat=C;em_desc=Putative MetA-pathway of phenol degradation;em_max_annot_lvl=1236|Gammaproteobacteria;em_Preferred_name=;em_PFAMs=Phenol_MetA_deg
tig00000001	Prodigal_v2.6.3	CDS	2604734	2604901	8.8	+	0	ID=1_2253;partial=00;start_type=ATG;rbs_motif=None;rbs_spacer=None;gc_cont=0.625;conf=88.26;score=8.78;cscore=4.27;sscore=4.51;rscore=-11.66;uscore=0.05;tscore=3.18
tig00000001	Prodigal_v2.6.3	CDS	2604898	2606175	278.9	-	0	ID=1_2254;partial=00;start_type=ATG;rbs_motif=GGAG/GAGG;rbs_spacer=5-10bp;gc_cont=0.671;conf=99.99;score=278.89;cscore=264.68;sscore=14.21;rscore=9.98;uscore=-1.69;tscore=4.81;em_ID=tig00000001_2254;em_target=587753.EY04_19125;em_score=820.0;em_evalue=1.92e-300;em_tcov=100.0;em_OGs=COG3616@1|root,COG3616@2|Bacteria,1MXV3@1224|Proteobacteria,1RQ92@1236|Gammaproteobacteria;em_COG_cat=E;em_desc=amino acid aldolase or racemase;em_max_annot_lvl=1236|Gammaproteobacteria;em_Preferred_name=;em_PFAMs=Ala_racemase_N
tig00000001	Prodigal_v2.6.3	CDS	2606191	2607585	310	-	0	ID=1_2255;partial=00;start_type=ATG;rbs_motif=AGGA;rbs_spacer=5-10bp;gc_cont=0.658;conf=99.99;score=309.98;cscore=293.46;sscore=16.52;rscore=9.13;uscore=1.52;tscore=4.81;em_ID=tig00000001_2255;em_target=587753.EY04_19130;em_score=885.0;em_evalue=0.0;em_tcov=100.0;em_OGs=COG0277@1|root,COG0277@2|Bacteria,1NB6A@1224|Proteobacteria,1RPRJ@1236|Gammaproteobacteria;em_COG_cat=C;em_desc=oxidoreductase;em_max_annot_lvl=1236|Gammaproteobacteria;em_PFAMs=ALO,FAD_binding_4;em_Preferred_name=
tig00000001	Prodigal_v2.6.3	CDS	2607606	2608007	64	-	0	ID=1_2256;partial=00;start_type=ATG;rbs_motif=GGAG/GAGG;rbs_spacer=5-10bp;gc_cont=0.689;conf=100.00;score=63.96;cscore=48.26;sscore=15.70;rscore=9.98;uscore=1.55;tscore=4.81;em_ID=tig00000001_2256;em_target=587753.EY04_19135;em_score=222.0;em_evalue=8.22e-74;em_tcov=98.3;em_OGs=COG3245@1|root,COG3245@2|Bacteria,1MZBZ@1224|Proteobacteria,1S9Z9@1236|Gammaproteobacteria;em_COG_cat=C;em_desc=cytochrome c5;em_max_annot_lvl=1236|Gammaproteobacteria;em_Preferred_name=;em_PFAMs=Cytochrome_CBB3
tig00000001	Prodigal_v2.6.3	CDS	2608240	2609076	126.1	-	0	ID=1_2257;partial=00;start_type=ATG;rbs_motif=GGAG/GAGG;rbs_spacer=5-10bp;gc_cont=0.694;conf=100.00;score=126.14;cscore=110.05;sscore=16.09;rscore=9.98;uscore=-3.84;tscore=4.81;em_ID=tig00000001_2257;em_target=1221522.B723_11590;em_score=277.0;em_evalue=7.85e-91;em_tcov=100.0;em_OGs=COG0810@1|root,COG0810@2|Bacteria,1NI06@1224|Proteobacteria,1SA5F@1236|Gammaproteobacteria,1YT5J@136843|Pseudomonas fluorescens group;em_COG_cat=U;em_desc=Interacts with outer membrane receptor proteins that carry out high-affinity binding and energy dependent uptake into the periplasmic space of specific substrates. It could act to transduce energy from the cytoplasmic membrane to specific energy- requiring processes in the outer membrane, resulting in the release into the periplasm of ligands bound by these outer membrane proteins;em_max_annot_lvl=1236|Gammaproteobacteria;em_Preferred_name=tonB4;em_PFAMs=TonB_C;em_KEGG_ko=ko:K03832;em_BRITE=ko00000,ko02000;em_KEGG_TC=2.C.1.1
tig00000001	Prodigal_v2.6.3	CDS	2609073	2609519	125.4	-	0	ID=1_2258;partial=00;start_type=ATG;rbs_motif=AGGAG;rbs_spacer=5-10bp;gc_cont=0.673;conf=100.00;score=125.37;cscore=108.62;sscore=16.75;rscore=14.30;uscore=-3.49;tscore=4.81;em_ID=tig00000001_2258;em_target=1221522.B723_11585;em_score=260.0;em_evalue=3.19e-88;em_tcov=100.0;em_OGs=COG0848@1|root,COG0848@2|Bacteria,1MZ6M@1224|Proteobacteria,1S8RS@1236|Gammaproteobacteria,1YSI4@136843|Pseudomonas fluorescens group;em_COG_cat=U;em_desc=Biopolymer transport protein ExbD/TolR;em_max_annot_lvl=1236|Gammaproteobacteria;em_Preferred_name=tolR;em_PFAMs=ExbD;em_KEGG_ko=ko:K03560;em_BRITE=ko00000,ko02000;em_KEGG_TC=1.A.30.2.2;em_GOs=GO:0005575,GO:0005623,GO:0005886,GO:0005887,GO:0006810,GO:0008150,GO:0015833,GO:0015893,GO:0016020,GO:0016021,GO:0031224,GO:0031226,GO:0032153,GO:0042221,GO:0042493,GO:0042886,GO:0042891,GO:0043213,GO:0044425,GO:0044459,GO:0044464,GO:0050896,GO:0051179,GO:0051234,GO:0071702,GO:0071705,GO:0071944
tig00000001	Prodigal_v2.6.3	CDS	2609533	2610243	176.2	-	0	ID=1_2259;partial=00;start_type=ATG;rbs_motif=AGGAG;rbs_spacer=5-10bp;gc_cont=0.657;conf=100.00;score=176.23;cscore=159.62;sscore=16.61;rscore=14.30;uscore=-2.50;tscore=4.81;em_ID=tig00000001_2259;em_target=1221522.B723_11580;em_score=365.0;em_evalue=5.21e-127;em_tcov=100.0;em_OGs=COG0811@1|root,COG0811@2|Bacteria,1RCSY@1224|Proteobacteria,1S58C@1236|Gammaproteobacteria,1YT3W@136843|Pseudomonas fluorescens group;em_COG_cat=U;em_desc=MotA/TolQ/ExbB proton channel family;em_max_annot_lvl=1236|Gammaproteobacteria;em_Preferred_name=tolQ-1;em_PFAMs=MotA_ExbB;em_KEGG_ko=ko:K03562;em_KEGG_Pathway=ko01120,map01120;em_BRITE=ko00000,ko02000;em_KEGG_TC=1.A.30.2.2
tig00000001	Prodigal_v2.6.3	CDS	2610335	2612233	408.8	-	0	ID=1_2260;partial=00;start_type=ATG;rbs_motif=AGGA/GGAG/GAGG;rbs_spacer=11-12bp;gc_cont=0.688;conf=99.99;score=408.76;cscore=400.97;sscore=7.79;rscore=1.52;uscore=1.46;tscore=4.81;em_ID=tig00000001_2260;em_target=1221522.B723_11575;em_score=1023.0;em_evalue=0.0;em_tcov=97.3;em_OGs=COG4247@1|root,COG4247@2|Bacteria,1MVTA@1224|Proteobacteria,1RQXH@1236|Gammaproteobacteria,1YRCS@136843|Pseudomonas fluorescens group;em_COG_cat=I;em_desc=Phytase;em_max_annot_lvl=1236|Gammaproteobacteria;em_Preferred_name=phy;em_EC=3.1.3.8;em_KEGG_ko=ko:K01083;em_KEGG_Pathway=ko00562,map00562;em_KEGG_Reaction=R03371;em_KEGG_rclass=RC00078;em_BRITE=ko00000,ko00001,ko01000;em_PFAMs=Phytase
tig00000001	Prodigal_v2.6.3	CDS	2612386	2614920	708.1	-	0	ID=1_2261;partial=00;start_type=ATG;rbs_motif=GGAGG;rbs_spacer=5-10bp;gc_cont=0.651;conf=99.99;score=708.10;cscore=690.64;sscore=17.46;rscore=11.62;uscore=1.68;tscore=4.81;em_ID=tig00000001_2261;em_target=1221522.B723_11570;em_score=1553.0;em_evalue=0.0;em_tcov=100.0;em_OGs=COG1629@1|root,COG4771@2|Bacteria,1MUWN@1224|Proteobacteria,1RN1E@1236|Gammaproteobacteria,1YRYY@136843|Pseudomonas fluorescens group;em_COG_cat=M;em_desc=Outer membrane protein beta-barrel family;em_max_annot_lvl=1236|Gammaproteobacteria;em_Preferred_name=;em_PFAMs=Plug,TonB_dep_Rec
tig00000001	Prodigal_v2.6.3	CDS	2615269	2616183	220.8	+	0	ID=1_2262;partial=00;start_type=ATG;rbs_motif=AGGA;rbs_spacer=5-10bp;gc_cont=0.673;conf=99.99;score=220.80;cscore=205.31;sscore=15.49;rscore=9.13;uscore=1.54;tscore=4.81;em_ID=tig00000001_2262;em_target=220664.PFL_3716;em_score=540.0;em_evalue=9.95e-194;em_tcov=100.0;em_OGs=COG2199@1|root,COG3706@2|Bacteria,1RE5B@1224|Proteobacteria,1T0NU@1236|Gammaproteobacteria,1YSHE@136843|Pseudomonas fluorescens group;em_COG_cat=T;em_desc=diguanylate cyclase;em_max_annot_lvl=1236|Gammaproteobacteria;em_Preferred_name=;em_PFAMs=GGDEF
tig00000001	Prodigal_v2.6.3	CDS	2616193	2617230	221.4	+	0	ID=1_2263;partial=00;start_type=ATG;rbs_motif=GGAG/GAGG;rbs_spacer=5-10bp;gc_cont=0.662;conf=99.99;score=221.37;cscore=206.59;sscore=14.78;rscore=9.98;uscore=-1.19;tscore=4.81;em_ID=tig00000001_2263;em_target=1221522.B723_11560;em_score=626.0;em_evalue=2.45e-226;em_tcov=100.0;em_OGs=COG2207@1|root,COG2207@2|Bacteria,1R3Q2@1224|Proteobacteria,1RZNW@1236|Gammaproteobacteria,1YSJJ@136843|Pseudomonas fluorescens group;em_COG_cat=K;em_desc=Arabinose-binding domain of AraC transcription regulator, N-term;em_max_annot_lvl=1236|Gammaproteobacteria;em_Preferred_name=;em_PFAMs=Arabinose_bd,HTH_18
tig00000001	Prodigal_v2.6.3	CDS	2617455	2619080	411.9	+	0	ID=1_2264;partial=00;start_type=ATG;rbs_motif=GGA/GAG/AGG;rbs_spacer=5-10bp;gc_cont=0.646;conf=99.99;score=411.92;cscore=404.10;sscore=7.82;rscore=2.11;uscore=1.56;tscore=4.81;em_ID=tig00000001_2264;em_target=587753.EY04_19140;em_score=1055.0;em_evalue=0.0;em_tcov=100.0;em_OGs=COG1012@1|root,COG1012@2|Bacteria,1R3TA@1224|Proteobacteria,1S021@1236|Gammaproteobacteria;em_COG_cat=C;em_desc=aldehyde;em_max_annot_lvl=1236|Gammaproteobacteria;em_Preferred_name=gapN;em_PFAMs=Aldedh;em_EC=1.2.1.9;em_KEGG_ko=ko:K00131;em_KEGG_Pathway=ko00010,ko00030,ko01100,ko01120,ko01200,map00010,map00030,map01100,map01120,map01200;em_KEGG_Module=M00308,M00633;em_KEGG_Reaction=R01058;em_KEGG_rclass=RC00242;em_BRITE=ko00000,ko00001,ko00002,ko01000
tig00000001	Prodigal_v2.6.3	CDS	2619268	2620308	197.9	+	0	ID=1_2265;partial=00;start_type=TTG;rbs_motif=None;rbs_spacer=None;gc_cont=0.654;conf=99.99;score=197.94;cscore=218.06;sscore=-20.11;rscore=-7.69;uscore=-0.35;tscore=-11.42;em_ID=tig00000001_2265;em_target=587753.EY04_19145;em_score=660.0;em_evalue=5.1e-240;em_tcov=100.0;em_OGs=COG1289@1|root,COG1289@2|Bacteria,1MUWE@1224|Proteobacteria,1RNFT@1236|Gammaproteobacteria;em_COG_cat=S;em_desc=Membrane;em_max_annot_lvl=1236|Gammaproteobacteria;em_Preferred_name=yeeA;em_PFAMs=FUSC;em_GOs=GO:0005575,GO:0005623,GO:0005886,GO:0016020,GO:0044464,GO:0071944
tig00000001	Prodigal_v2.6.3	CDS	2620340	2621545	214	-	0	ID=1_2266;partial=00;start_type=ATG;rbs_motif=GGA/GAG/AGG;rbs_spacer=5-10bp;gc_cont=0.685;conf=99.99;score=213.98;cscore=205.76;sscore=8.21;rscore=2.11;uscore=-2.53;tscore=4.81;em_ID=tig00000001_2266;em_target=587753.EY04_19150;em_score=762.0;em_evalue=2.14e-278;em_tcov=100.0;em_OGs=COG0303@1|root,COG0303@2|Bacteria,1MVD5@1224|Proteobacteria,1RMQU@1236|Gammaproteobacteria;em_COG_cat=H;em_desc=molybdopterin;em_max_annot_lvl=1236|Gammaproteobacteria;em_Preferred_name=moeA;em_EC=2.10.1.1;em_KEGG_ko=ko:K03750;em_KEGG_Pathway=ko00790,ko01100,map00790,map01100;em_KEGG_Reaction=R09735;em_KEGG_rclass=RC03462;em_BRITE=ko00000,ko00001,ko01000;em_PFAMs=MoCF_biosynth,MoeA_C,MoeA_N
tig00000001	Prodigal_v2.6.3	CDS	2621542	2622081	110.4	-	0	ID=1_2267;partial=00;start_type=ATG;rbs_motif=GGAG/GAGG;rbs_spacer=5-10bp;gc_cont=0.648;conf=100.00;score=110.41;cscore=93.17;sscore=17.23;rscore=9.98;uscore=2.44;tscore=4.81;em_ID=tig00000001_2267;em_target=587753.EY04_19155;em_score=353.0;em_evalue=5.89e-124;em_tcov=100.0;em_OGs=COG0521@1|root,COG0521@2|Bacteria,1R9W2@1224|Proteobacteria,1S21E@1236|Gammaproteobacteria;em_COG_cat=H;em_desc=May be involved in the biosynthesis of molybdopterin;em_max_annot_lvl=1236|Gammaproteobacteria;em_Preferred_name=moaB;em_EC=2.7.7.75;em_KEGG_ko=ko:K03638;em_KEGG_Pathway=ko00790,ko01100,map00790,map01100;em_KEGG_Reaction=R09726;em_KEGG_rclass=RC00002;em_BRITE=ko00000,ko00001,ko01000;em_PFAMs=MoCF_biosynth;em_GOs=GO:0003674,GO:0005488,GO:0005515,GO:0005575,GO:0005622,GO:0005623,GO:0005737,GO:0005829,GO:0042802,GO:0044424,GO:0044444,GO:0044464
tig00000001	Prodigal_v2.6.3	CDS	2622147	2622260	0.2	-	0	ID=1_2268;partial=00;start_type=ATG;rbs_motif=GGA/GAG/AGG;rbs_spacer=5-10bp;gc_cont=0.544;conf=51.08;score=0.19;cscore=-1.85;sscore=2.04;rscore=0.93;uscore=0.12;tscore=2.14
tig00000001	Prodigal_v2.6.3	CDS	2622333	2622923	85.8	+	0	ID=1_2269;partial=00;start_type=ATG;rbs_motif=None;rbs_spacer=None;gc_cont=0.690;conf=100.00;score=85.81;cscore=87.01;sscore=-1.20;rscore=-7.69;uscore=1.68;tscore=4.81;em_ID=tig00000001_2269;em_target=587753.EY04_19160;em_score=377.0;em_evalue=5.32e-133;em_tcov=99.5;em_OGs=COG0746@1|root,COG0746@2|Bacteria,1RH3M@1224|Proteobacteria,1S74N@1236|Gammaproteobacteria;em_COG_cat=H;em_desc=Transfers a GMP moiety from GTP to Mo-molybdopterin (Mo- MPT) cofactor (Moco or molybdenum cofactor) to form Mo- molybdopterin guanine dinucleotide (Mo-MGD) cofactor;em_max_annot_lvl=1236|Gammaproteobacteria;em_Preferred_name=mobA;em_EC=2.7.7.77;em_KEGG_ko=ko:K03752;em_KEGG_Pathway=ko00790,ko01100,map00790,map01100;em_KEGG_Reaction=R11581;em_BRITE=ko00000,ko00001,ko01000;em_PFAMs=NTP_transf_3;em_GOs=GO:0003674,GO:0003824,GO:0006732,GO:0006777,GO:0006793,GO:0006796,GO:0006807,GO:0008150,GO:0008152,GO:0009058,GO:0009108,GO:0009987,GO:0018130,GO:0019538,GO:0019637,GO:0019720,GO:0043170,GO:0043545,GO:0044237,GO:0044238,GO:0044249,GO:0044260,GO:0044267,GO:0046483,GO:0051186,GO:0051188,GO:0051189,GO:0071704,GO:0090407,GO:1901360,GO:1901362,GO:1901564,GO:1901566,GO:1901576
tig00000001	Prodigal_v2.6.3	CDS	2623074	2623976	197.1	+	0	ID=1_2270;partial=00;start_type=GTG;rbs_motif=GGA/GAG/AGG;rbs_spacer=5-10bp;gc_cont=0.636;conf=99.99;score=197.14;cscore=197.80;sscore=-0.66;rscore=2.11;uscore=5.15;tscore=-7.91;em_ID=tig00000001_2270;em_target=587753.EY04_19165;em_score=590.0;em_evalue=1.59e-213;em_tcov=100.0;em_OGs=COG0583@1|root,COG0583@2|Bacteria,1N4P5@1224|Proteobacteria,1RSQH@1236|Gammaproteobacteria;em_COG_cat=K;em_desc=transcriptional regulator;em_max_annot_lvl=1236|Gammaproteobacteria;em_Preferred_name=oxyR_3;em_PFAMs=HTH_1,LysR_substrate;em_KEGG_ko=ko:K11921;em_BRITE=ko00000,ko03000
tig00000001	Prodigal_v2.6.3	CDS	2624007	2624453	67.6	-	0	ID=1_2271;partial=00;start_type=ATG;rbs_motif=GGxGG;rbs_spacer=5-10bp;gc_cont=0.662;conf=100.00;score=67.60;cscore=64.83;sscore=2.76;rscore=-6.15;uscore=2.86;tscore=4.81;em_ID=tig00000001_2271;em_target=587753.EY04_19170;em_score=278.0;em_evalue=3.09e-95;em_tcov=100.0;em_OGs=COG0314@1|root,COG0314@2|Bacteria,1RGUX@1224|Proteobacteria,1S5YH@1236|Gammaproteobacteria;em_COG_cat=H;em_desc=Molybdopterin converting factor, large subunit;em_max_annot_lvl=1236|Gammaproteobacteria;em_Preferred_name=moaE;em_PFAMs=MoaE;em_EC=2.8.1.12;em_KEGG_ko=ko:K03635;em_KEGG_Pathway=ko00790,ko01100,ko04122,map00790,map01100,map04122;em_KEGG_Reaction=R09395;em_KEGG_rclass=RC02507;em_BRITE=ko00000,ko00001,ko01000;em_BiGG_Reaction=iAPECO1_1312.APECO1_1305,iEC042_1314.EC042_0869,iEC55989_1330.EC55989_0828,iECABU_c1320.ECABU_c08270,iECED1_1282.ECED1_0750,iECIAI1_1343.ECIAI1_0820,iECIAI39_1322.ECIAI39_0761,iECNA114_1301.ECNA114_0717,iECO103_1326.ECO103_0820,iECO111_1330.ECO111_0846,iECO26_1355.ECO26_0911,iECOK1_1307.ECOK1_0787,iECP_1309.ECP_0799,iECS88_1305.ECS88_0802,iECSE_1348.ECSE_0839,iECSF_1327.ECSF_0711,iECW_1372.ECW_m0841,iEKO11_1354.EKO11_3101,iEcE24377_1341.EcE24377A_0848,iG2583_1286.G2583_1013,iLF82_1304.LF82_1369,iNRG857_1313.NRG857_03500,iSSON_1240.SSON_0764,iUMN146_1321.UM146_13720,iUTI89_1310.UTI89_C0785,iWFL_1372.ECW_m0841,ic_1306.c0867;em_GOs=GO:0003674,GO:0003824,GO:0005575,GO:0005622,GO:0005623,GO:0005737,GO:0005829,GO:0006139,GO:0006163,GO:0006725,GO:0006732,GO:0006753,GO:0006777,GO:0006793,GO:0006796,GO:0006807,GO:0008150,GO:0008152,GO:0009058,GO:0009108,GO:0009116,GO:0009117,GO:0009119,GO:0009141,GO:0009144,GO:0009150,GO:0009199,GO:0009205,GO:0009259,GO:0009987,GO:0016740,GO:0016782,GO:0016783,GO:0018130,GO:0019538,GO:0019637,GO:0019693,GO:0019720,GO:0030366,GO:0032324,GO:0034641,GO:0042278,GO:0043170,GO:0043545,GO:0044237,GO:0044238,GO:0044249,GO:0044260,GO:0044267,GO:0044281,GO:0044424,GO:0044444,GO:0044464,GO:0046039,GO:0046128,GO:0046483,GO:0051186,GO:0051188,GO:0051189,GO:0055086,GO:0071704,GO:0072521,GO:0090407,GO:1901068,GO:1901135,GO:1901360,GO:1901362,GO:1901564,GO:1901566,GO:1901576,GO:1901657
tig00000001	Prodigal_v2.6.3	CDS	2624457	2624708	59.7	-	0	ID=1_2272;partial=00;start_type=ATG;rbs_motif=GGAG/GAGG;rbs_spacer=5-10bp;gc_cont=0.627;conf=100.00;score=59.74;cscore=43.71;sscore=16.03;rscore=9.94;uscore=-2.14;tscore=4.79;em_ID=tig00000001_2272;em_target=587753.EY04_19175;em_score=164.0;em_evalue=3.68e-52;em_tcov=100.0;em_OGs=COG1977@1|root,COG1977@2|Bacteria,1N0IE@1224|Proteobacteria,1S8S1@1236|Gammaproteobacteria;em_COG_cat=H;em_desc=Involved in sulfur transfer in the conversion of molybdopterin precursor Z to molybdopterin;em_max_annot_lvl=1236|Gammaproteobacteria;em_Preferred_name=moaD;em_PFAMs=ThiS;em_KEGG_ko=ko:K03636;em_KEGG_Pathway=ko04122,map04122;em_BRITE=ko00000,ko00001;em_BiGG_Reaction=iE2348C_1286.E2348C_0736,iEC55989_1330.EC55989_0827,iG2583_1286.G2583_1012,iLF82_1304.LF82_1368,iNRG857_1313.NRG857_03495,iSFV_1184.SFV_0767,iSF_1195.SF0734,iSFxv_1172.SFxv_0800,iSSON_1240.SSON_0763,iS_1188.S0775;em_GOs=GO:0005575,GO:0005622,GO:0005623,GO:0005737,GO:0005829,GO:0006732,GO:0006777,GO:0006793,GO:0006796,GO:0006807,GO:0008150,GO:0008152,GO:0009058,GO:0009108,GO:0009987,GO:0018130,GO:0019538,GO:0019637,GO:0019720,GO:0043170,GO:0043545,GO:0044237,GO:0044238,GO:0044249,GO:0044260,GO:0044267,GO:0044424,GO:0044444,GO:0044464,GO:0046483,GO:0051186,GO:0051188,GO:0051189,GO:0071704,GO:0090407,GO:1901360,GO:1901362,GO:1901564,GO:1901566,GO:1901576
tig00000001	Prodigal_v2.6.3	CDS	2624705	2625199	81.2	-	0	ID=1_2273;partial=00;start_type=ATG;rbs_motif=GGAG/GAGG;rbs_spacer=5-10bp;gc_cont=0.646;conf=100.00;score=81.24;cscore=64.35;sscore=16.89;rscore=9.98;uscore=2.09;tscore=4.81;em_ID=tig00000001_2273;em_target=587753.EY04_19180;em_score=313.0;em_evalue=1.94e-108;em_tcov=100.0;em_OGs=COG0315@1|root,COG0315@2|Bacteria,1RCYZ@1224|Proteobacteria,1S3ST@1236|Gammaproteobacteria;em_COG_cat=H;em_desc=Catalyzes the conversion of (8S)-3',8-cyclo-7,8- dihydroguanosine 5'-triphosphate to cyclic pyranopterin monophosphate (cPMP);em_max_annot_lvl=1236|Gammaproteobacteria;em_Preferred_name=moaC;em_PFAMs=MoaC;em_EC=4.6.1.17;em_KEGG_ko=ko:K03637;em_KEGG_Pathway=ko00790,ko01100,ko04122,map00790,map01100,map04122;em_KEGG_Reaction=R11372;em_KEGG_rclass=RC03425;em_BRITE=ko00000,ko00001,ko01000;em_GOs=GO:0003674,GO:0003824,GO:0005488,GO:0005515,GO:0006732,GO:0006777,GO:0006793,GO:0006796,GO:0006807,GO:0008150,GO:0008152,GO:0009058,GO:0009108,GO:0009987,GO:0016043,GO:0016829,GO:0016849,GO:0018130,GO:0019538,GO:0019637,GO:0019720,GO:0022607,GO:0034214,GO:0042802,GO:0043170,GO:0043545,GO:0043933,GO:0044085,GO:0044237,GO:0044238,GO:0044249,GO:0044260,GO:0044267,GO:0046483,GO:0051186,GO:0051188,GO:0051189,GO:0051259,GO:0061799,GO:0065003,GO:0071704,GO:0071840,GO:0090407,GO:1901360,GO:1901362,GO:1901564,GO:1901566,GO:1901576
tig00000001	Prodigal_v2.6.3	CDS	2625274	2626173	207.7	-	0	ID=1_2274;partial=00;start_type=ATG;rbs_motif=GGA/GAG/AGG;rbs_spacer=5-10bp;gc_cont=0.632;conf=99.99;score=207.67;cscore=198.48;sscore=9.19;rscore=2.11;uscore=1.43;tscore=4.81;em_ID=tig00000001_2274;em_target=587753.EY04_19185;em_score=565.0;em_evalue=5.92e-204;em_tcov=100.0;em_OGs=COG3781@1|root,COG3781@2|Bacteria,1MX91@1224|Proteobacteria,1S0QU@1236|Gammaproteobacteria;em_COG_cat=S;em_desc=Membrane;em_max_annot_lvl=1236|Gammaproteobacteria;em_Preferred_name=yneE;em_PFAMs=Bestrophin;em_KEGG_ko=ko:K08994;em_BRITE=ko00000,ko02000;em_KEGG_TC=1.A.46.2;em_GOs=GO:0005575,GO:0005623,GO:0005886,GO:0016020,GO:0044464,GO:0071944
tig00000001	Prodigal_v2.6.3	CDS	2626213	2627211	194.3	-	0	ID=1_2275;partial=00;start_type=ATG;rbs_motif=GGAGG;rbs_spacer=5-10bp;gc_cont=0.631;conf=99.99;score=194.26;cscore=177.93;sscore=16.33;rscore=11.62;uscore=0.55;tscore=4.81;em_ID=tig00000001_2275;em_target=587753.EY04_19190;em_score=651.0;em_evalue=1.11e-236;em_tcov=100.0;em_OGs=COG2896@1|root,COG2896@2|Bacteria,1MW3W@1224|Proteobacteria,1RR68@1236|Gammaproteobacteria;em_COG_cat=H;em_desc=Catalyzes the cyclization of GTP to (8S)-3',8-cyclo-7,8- dihydroguanosine 5'-triphosphate;em_max_annot_lvl=1236|Gammaproteobacteria;em_PFAMs=Fer4_12,Mob_synth_C,Radical_SAM;em_Preferred_name=moaA;em_EC=4.1.99.22;em_KEGG_ko=ko:K03639;em_KEGG_Pathway=ko00790,ko01100,ko04122,map00790,map01100,map04122;em_KEGG_Reaction=R09394;em_KEGG_rclass=RC03420;em_BRITE=ko00000,ko00001,ko01000;em_GOs=
tig00000001	Prodigal_v2.6.3	CDS	2627657	2629981	567.1	+	0	ID=1_2276;partial=00;start_type=ATG;rbs_motif=GGAG/GAGG;rbs_spacer=5-10bp;gc_cont=0.651;conf=99.99;score=567.08;cscore=550.47;sscore=16.61;rscore=9.98;uscore=1.81;tscore=4.81;em_ID=tig00000001_2276;em_target=587753.EY04_19195;em_score=1565.0;em_evalue=0.0;em_tcov=100.0;em_OGs=COG0243@1|root,COG0243@2|Bacteria,1MU6B@1224|Proteobacteria,1RNXW@1236|Gammaproteobacteria;em_COG_cat=C;em_desc=Belongs to the prokaryotic molybdopterin-containing oxidoreductase family;em_max_annot_lvl=1236|Gammaproteobacteria;em_Preferred_name=ydeP;em_PFAMs=Molybdopterin,Molydop_binding;em_EC=1.17.1.9;em_KEGG_ko=ko:K00123;em_KEGG_Pathway=ko00630,ko00680,ko01100,ko01120,ko01200,map00630,map00680,map01100,map01120,map01200;em_KEGG_Reaction=R00519;em_KEGG_rclass=RC02796;em_BRITE=ko00000,ko00001,ko01000
tig00000001	Prodigal_v2.6.3	CDS	2630109	2631530	301.4	+	0	ID=1_2277;partial=00;start_type=ATG;rbs_motif=GGAG/GAGG;rbs_spacer=5-10bp;gc_cont=0.632;conf=99.99;score=301.42;cscore=285.90;sscore=15.52;rscore=9.98;uscore=0.73;tscore=4.81;em_ID=tig00000001_2277;em_target=587753.EY04_19200;em_score=936.0;em_evalue=0.0;em_tcov=100.0;em_OGs=COG1271@1|root,COG1271@2|Bacteria,1MV60@1224|Proteobacteria,1RN2U@1236|Gammaproteobacteria;em_COG_cat=C;em_desc=oxidase, subunit;em_max_annot_lvl=1236|Gammaproteobacteria;em_Preferred_name=cioA;em_PFAMs=Cyt_bd_oxida_I;em_EC=1.10.3.14;em_KEGG_ko=ko:K00425;em_KEGG_Pathway=ko00190,ko01100,ko02020,map00190,map01100,map02020;em_KEGG_Module=M00153;em_KEGG_Reaction=R11325;em_KEGG_rclass=RC00061;em_BRITE=ko00000,ko00001,ko00002,ko01000;em_KEGG_TC=3.D.4.3
tig00000001	Prodigal_v2.6.3	CDS	2631546	2632562	241.4	+	0	ID=1_2278;partial=00;start_type=ATG;rbs_motif=AGGAG;rbs_spacer=5-10bp;gc_cont=0.627;conf=99.99;score=241.40;cscore=218.87;sscore=22.53;rscore=14.30;uscore=2.31;tscore=4.81;em_ID=tig00000001_2278;em_target=587753.EY04_19205;em_score=671.0;em_evalue=2.1e-244;em_tcov=100.0;em_OGs=COG1294@1|root,COG1294@2|Bacteria,1MURP@1224|Proteobacteria,1RN0N@1236|Gammaproteobacteria;em_COG_cat=C;em_desc=oxidase subunit;em_max_annot_lvl=1236|Gammaproteobacteria;em_Preferred_name=cioB;em_PFAMs=Cyt_bd_oxida_II;em_EC=1.10.3.14;em_KEGG_ko=ko:K00426;em_KEGG_Pathway=ko00190,ko01100,ko02020,map00190,map01100,map02020;em_KEGG_Module=M00153;em_KEGG_Reaction=R11325;em_KEGG_rclass=RC00061;em_BRITE=ko00000,ko00001,ko00002,ko01000;em_KEGG_TC=3.D.4.3
tig00000001	Prodigal_v2.6.3	CDS	2632549	2632704	16	+	0	ID=1_2279;partial=00;start_type=ATG;rbs_motif=GGAG/GAGG;rbs_spacer=5-10bp;gc_cont=0.577;conf=97.53;score=16.00;cscore=6.76;sscore=9.24;rscore=6.11;uscore=-1.00;tscore=2.95
tig00000001	Prodigal_v2.6.3	CDS	2632691	2632852	24.5	+	0	ID=1_2280;partial=00;start_type=ATG;rbs_motif=GGAG/GAGG;rbs_spacer=5-10bp;gc_cont=0.660;conf=99.64;score=24.51;cscore=13.68;sscore=10.83;rscore=6.35;uscore=0.23;tscore=3.06;em_ID=tig00000001_2280;em_target=712898.Pvag_2589;em_score=53.1;em_evalue=8.57e-09;em_tcov=65.2;em_OGs=2DR70@1|root,33AGH@2|Bacteria,1NGXN@1224|Proteobacteria,1SGH7@1236|Gammaproteobacteria,3W1ED@53335|Pantoea;em_COG_cat=S;em_desc=Protein of unknown function (DUF2474);em_max_annot_lvl=1236|Gammaproteobacteria;em_Preferred_name=;em_PFAMs=DUF2474
tig00000001	Prodigal_v2.6.3	CDS	2632978	2633931	181.9	-	0	ID=1_2281;partial=00;start_type=ATG;rbs_motif=GGA/GAG/AGG;rbs_spacer=5-10bp;gc_cont=0.643;conf=99.99;score=181.91;cscore=171.71;sscore=10.20;rscore=2.11;uscore=3.29;tscore=4.81;em_ID=tig00000001_2281;em_target=587753.EY04_19220;em_score=617.0;em_evalue=6.31e-224;em_tcov=100.0;em_OGs=COG2837@1|root,COG2837@2|Bacteria,1MWDD@1224|Proteobacteria,1RMWG@1236|Gammaproteobacteria;em_COG_cat=P;em_desc=peroxidase;em_max_annot_lvl=1236|Gammaproteobacteria;em_PFAMs=Dyp_perox;em_Preferred_name=Z012_06565;em_KEGG_ko=ko:K07223;em_BRITE=ko00000
tig00000001	Prodigal_v2.6.3	CDS	2634071	2636344	372.6	-	0	ID=1_2282;partial=00;start_type=ATG;rbs_motif=GGAG/GAGG;rbs_spacer=5-10bp;gc_cont=0.620;conf=99.99;score=372.62;cscore=359.63;sscore=12.99;rscore=9.98;uscore=-1.15;tscore=4.81;em_ID=tig00000001_2282;em_target=1124983.PFLCHA0_c37810;em_score=1373.0;em_evalue=0.0;em_tcov=99.7;em_OGs=COG0243@1|root,COG0243@2|Bacteria,1MU6B@1224|Proteobacteria,1RNXW@1236|Gammaproteobacteria,1YPII@136843|Pseudomonas fluorescens group;em_COG_cat=C;em_desc=Oxidoreductase;em_max_annot_lvl=1236|Gammaproteobacteria;em_Preferred_name=ydeP;em_PFAMs=Molybdopterin,Molydop_binding;em_GOs=GO:0008150,GO:0009268,GO:0009628,GO:0010447,GO:0050896
tig00000001	Prodigal_v2.6.3	CDS	2636677	2637573	212.2	-	0	ID=1_2283;partial=00;start_type=ATG;rbs_motif=AGGAG;rbs_spacer=5-10bp;gc_cont=0.664;conf=99.99;score=212.22;cscore=191.05;sscore=21.16;rscore=14.30;uscore=2.71;tscore=4.81;em_ID=tig00000001_2283;em_target=587753.EY04_19225;em_score=554.0;em_evalue=1.44e-199;em_tcov=100.0;em_OGs=COG0697@1|root,COG0697@2|Bacteria,1MXMS@1224|Proteobacteria,1RZEH@1236|Gammaproteobacteria;em_COG_cat=EG;em_desc=Multidrug DMT transporter permease;em_max_annot_lvl=1236|Gammaproteobacteria;em_Preferred_name=;em_PFAMs=EamA
tig00000001	Prodigal_v2.6.3	CDS	2637706	2638143	90.2	+	0	ID=1_2284;partial=00;start_type=ATG;rbs_motif=GGAG/GAGG;rbs_spacer=5-10bp;gc_cont=0.607;conf=100.00;score=90.25;cscore=70.61;sscore=19.64;rscore=9.98;uscore=4.84;tscore=4.81;em_ID=tig00000001_2284;em_target=587753.EY04_19235;em_score=280.0;em_evalue=6.05e-96;em_tcov=100.0;em_OGs=COG1522@1|root,COG1522@2|Bacteria,1RI5D@1224|Proteobacteria,1S7MU@1236|Gammaproteobacteria;em_COG_cat=K;em_desc=AsnC family transcriptional regulator;em_max_annot_lvl=1236|Gammaproteobacteria;em_Preferred_name=lrpC;em_PFAMs=AsnC_trans_reg,HTH_AsnC-type;em_KEGG_ko=ko:K03719;em_BRITE=ko00000,ko03000,ko03036
tig00000001	Prodigal_v2.6.3	CDS	2638226	2638555	33.4	+	0	ID=1_2285;partial=00;start_type=GTG;rbs_motif=AGGA;rbs_spacer=5-10bp;gc_cont=0.561;conf=99.95;score=33.37;cscore=29.35;sscore=4.02;rscore=9.13;uscore=2.79;tscore=-7.91;em_ID=tig00000001_2285;em_target=1207075.PputUW4_02309;em_score=139.0;em_evalue=1.34e-41;em_tcov=100.0;em_OGs=COG5645@1|root,COG5645@2|Bacteria,1NJDD@1224|Proteobacteria,1SGGJ@1236|Gammaproteobacteria;em_COG_cat=S;em_desc=Protein of unknown function (DUF1375);em_max_annot_lvl=1236|Gammaproteobacteria;em_Preferred_name=;em_PFAMs=DUF1375
tig00000001	Prodigal_v2.6.3	CDS	2638627	2639298	164.4	-	0	ID=1_2286;partial=00;start_type=ATG;rbs_motif=AGGAG;rbs_spacer=5-10bp;gc_cont=0.594;conf=100.00;score=164.45;cscore=140.44;sscore=24.01;rscore=14.30;uscore=5.55;tscore=4.81;em_ID=tig00000001_2286;em_target=587753.EY04_19245;em_score=420.0;em_evalue=5e-149;em_tcov=100.0;em_OGs=COG0670@1|root,COG0670@2|Bacteria,1MU69@1224|Proteobacteria,1RRVZ@1236|Gammaproteobacteria;em_COG_cat=S;em_desc=Belongs to the BI1 family;em_max_annot_lvl=1236|Gammaproteobacteria;em_Preferred_name=yccA;em_PFAMs=Bax1-I;em_KEGG_ko=ko:K19416;em_KEGG_Module=M00742;em_BRITE=ko00000,ko00002,ko02000;em_KEGG_TC=1.A.14.2.1;em_GOs=GO:0005575,GO:0005623,GO:0005886,GO:0008150,GO:0016020,GO:0016021,GO:0019222,GO:0030162,GO:0031224,GO:0044425,GO:0044464,GO:0050789,GO:0051171,GO:0051246,GO:0060255,GO:0065007,GO:0071944,GO:0080090
tig00000001	Prodigal_v2.6.3	CDS	2640262	2641581	81	-	0	ID=1_2287;partial=00;start_type=ATG;rbs_motif=GGAG/GAGG;rbs_spacer=5-10bp;gc_cont=0.548;conf=100.00;score=81.04;cscore=63.73;sscore=17.30;rscore=9.98;uscore=2.51;tscore=4.81;em_ID=tig00000001_2287;em_target=1207075.PputUW4_02151;em_score=766.0;em_evalue=1.74e-278;em_tcov=100.0;em_OGs=COG2067@1|root,COG2067@2|Bacteria,1MUU4@1224|Proteobacteria,1RQZJ@1236|Gammaproteobacteria;em_COG_cat=I;em_desc=long-chain fatty acid transport protein;em_max_annot_lvl=1236|Gammaproteobacteria;em_Preferred_name=fadL;em_PFAMs=Toluene_X;em_KEGG_ko=ko:K06076;em_BRITE=ko00000,ko02000;em_KEGG_TC=1.B.9
tig00000001	Prodigal_v2.6.3	CDS	2641732	2643633	179.4	-	0	ID=1_2288;partial=00;start_type=ATG;rbs_motif=GGAG/GAGG;rbs_spacer=5-10bp;gc_cont=0.598;conf=99.99;score=179.45;cscore=162.97;sscore=16.48;rscore=9.98;uscore=0.44;tscore=4.81;em_ID=tig00000001_2288;em_target=1042209.HK44_005170;em_score=1037.0;em_evalue=0.0;em_tcov=100.0;em_OGs=COG0318@1|root,COG0318@2|Bacteria,1MU6G@1224|Proteobacteria,1RNBK@1236|Gammaproteobacteria,1YPZT@136843|Pseudomonas fluorescens group;em_COG_cat=IQ;em_desc=AMP-binding enzyme C-terminal domain;em_max_annot_lvl=1236|Gammaproteobacteria;em_Preferred_name=;em_PFAMs=AMP-binding,AMP-binding_C;em_KEGG_ko=ko:K00666,ko:K01897;em_BRITE=ko00000,ko00001,ko00002,ko01000,ko01004,ko04147;em_EC=6.2.1.3;em_KEGG_Pathway=ko00061,ko00071,ko01100,ko01212,ko02024,ko03320,ko04146,ko04216,ko04714,ko04920,map00061,map00071,map01100,map01212,map02024,map03320,map04146,map04216,map04714,map04920;em_KEGG_Module=M00086;em_KEGG_Reaction=R01280;em_KEGG_rclass=RC00004,RC00014;em_KEGG_TC=4.C.1.1
tig00000001	Prodigal_v2.6.3	CDS	2643636	2644592	120.5	-	0	ID=1_2289;partial=00;start_type=ATG;rbs_motif=AGGAG;rbs_spacer=5-10bp;gc_cont=0.574;conf=100.00;score=120.54;cscore=101.11;sscore=19.44;rscore=14.30;uscore=0.32;tscore=4.81;em_ID=tig00000001_2289;em_target=1042209.HK44_005165;em_score=567.0;em_evalue=4.43e-204;em_tcov=99.7;em_OGs=COG0179@1|root,COG0179@2|Bacteria,1NN9V@1224|Proteobacteria,1RYW8@1236|Gammaproteobacteria,1YR3Y@136843|Pseudomonas fluorescens group;em_COG_cat=Q;em_desc=Fumarylacetoacetate (FAA) hydrolase family;em_max_annot_lvl=1236|Gammaproteobacteria;em_Preferred_name=;em_PFAMs=FAA_hydrolase
tig00000001	Prodigal_v2.6.3	CDS	2644768	2645859	56.3	-	0	ID=1_2290;partial=00;start_type=ATG;rbs_motif=GGA/GAG/AGG;rbs_spacer=11-12bp;gc_cont=0.592;conf=100.00;score=56.32;cscore=50.72;sscore=5.60;rscore=-2.38;uscore=3.16;tscore=4.81;em_ID=tig00000001_2290;em_target=1151127.KB906326_gene767;em_score=655.0;em_evalue=3.68e-237;em_tcov=100.0;em_OGs=COG0346@1|root,COG0346@2|Bacteria,1MVIQ@1224|Proteobacteria,1RZ9P@1236|Gammaproteobacteria,1YSJV@136843|Pseudomonas fluorescens group;em_COG_cat=E;em_desc=Glyoxalase/Bleomycin resistance protein/Dioxygenase superfamily;em_max_annot_lvl=1236|Gammaproteobacteria;em_Preferred_name=;em_PFAMs=Glyoxalase
tig00000001	Prodigal_v2.6.3	CDS	2645947	2646561	40.7	-	0	ID=1_2291;partial=00;start_type=ATG;rbs_motif=GGA/GAG/AGG;rbs_spacer=5-10bp;gc_cont=0.582;conf=99.99;score=40.75;cscore=31.35;sscore=9.40;rscore=2.11;uscore=3.13;tscore=4.81;em_ID=tig00000001_2291;em_target=1042209.HK44_005155;em_score=344.0;em_evalue=1.25e-119;em_tcov=100.0;em_OGs=COG1309@1|root,COG1309@2|Bacteria,1RDCH@1224|Proteobacteria,1S3R0@1236|Gammaproteobacteria,1YSK1@136843|Pseudomonas fluorescens group;em_COG_cat=K;em_desc=Bacterial regulatory proteins, tetR family;em_max_annot_lvl=1236|Gammaproteobacteria;em_Preferred_name=;em_PFAMs=TetR_N
tig00000001	Prodigal_v2.6.3	CDS	2647196	2647468	3.4	+	0	ID=1_2292;partial=00;start_type=ATG;rbs_motif=None;rbs_spacer=None;gc_cont=0.593;conf=68.73;score=3.43;cscore=5.85;sscore=-2.43;rscore=-7.69;uscore=0.45;tscore=4.81;em_ID=tig00000001_2292;em_target=1207075.PputUW4_02146;em_score=95.9;em_evalue=3.63e-22;em_tcov=12.1;em_OGs=COG1902@1|root,COG1902@2|Bacteria,1MVE0@1224|Proteobacteria,1RR6H@1236|Gammaproteobacteria;em_COG_cat=C;em_desc=COG1902 NADH flavin oxidoreductases, Old Yellow Enzyme family;em_max_annot_lvl=1236|Gammaproteobacteria;em_Preferred_name=
tig00000001	Prodigal_v2.6.3	CDS	2647500	2648147	16.4	-	0	ID=1_2293;partial=00;start_type=ATG;rbs_motif=GGA/GAG/AGG;rbs_spacer=5-10bp;gc_cont=0.583;conf=97.74;score=16.40;cscore=5.28;sscore=11.12;rscore=2.11;uscore=2.94;tscore=4.81;em_ID=tig00000001_2293;em_target=1207075.PputUW4_02145;em_score=357.0;em_evalue=1.89e-124;em_tcov=99.5;em_OGs=COG1309@1|root,COG1309@2|Bacteria,1N6P0@1224|Proteobacteria;em_COG_cat=K;em_desc=Transcriptional regulator;em_max_annot_lvl=1224|Proteobacteria;em_PFAMs=TetR_N;em_Preferred_name=
tig00000001	Prodigal_v2.6.3	CDS	2648149	2649807	131.7	-	0	ID=1_2294;partial=00;start_type=ATG;rbs_motif=GGA/GAG/AGG;rbs_spacer=5-10bp;gc_cont=0.587;conf=100.00;score=131.69;cscore=123.32;sscore=8.37;rscore=2.11;uscore=2.11;tscore=4.81;em_ID=tig00000001_2294;em_target=1207075.PputUW4_02144;em_score=1026.0;em_evalue=0.0;em_tcov=100.0;em_OGs=COG0654@1|root,COG0654@2|Bacteria,1MX9R@1224|Proteobacteria,1SYDP@1236|Gammaproteobacteria;em_COG_cat=CH;em_desc=Catalyzes the insertion of one atom of molecular oxygen into position 2 of the phenyl ring of 3-(3- hydroxyphenyl)propionate (3-HPP) and hydroxycinnamic acid (3HCI);em_max_annot_lvl=1236|Gammaproteobacteria;em_Preferred_name=mhpA;em_PFAMs=FAD_binding_3;em_EC=1.14.13.127;em_KEGG_ko=ko:K05712;em_KEGG_Pathway=ko00360,ko01120,ko01220,map00360,map01120,map01220;em_KEGG_Module=M00545;em_KEGG_Reaction=R06786,R06787;em_KEGG_rclass=RC00236;em_BRITE=ko00000,ko00001,ko00002,ko01000
tig00000001	Prodigal_v2.6.3	CDS	2650298	2650888	29.5	+	0	ID=1_2295;partial=00;start_type=ATG;rbs_motif=GGAG/GAGG;rbs_spacer=5-10bp;gc_cont=0.650;conf=99.89;score=29.49;cscore=16.18;sscore=13.31;rscore=9.98;uscore=-1.49;tscore=4.81;em_ID=tig00000001_2295;em_target=1207075.PputUW4_02143;em_score=294.0;em_evalue=1.51e-91;em_tcov=17.9;em_OGs=COG0457@1|root,COG3710@1|root,COG3899@1|root,COG0457@2|Bacteria,COG3710@2|Bacteria,COG3899@2|Bacteria,1QU0J@1224|Proteobacteria,1RY8Z@1236|Gammaproteobacteria;em_COG_cat=K;em_desc=transcriptional regulator;em_max_annot_lvl=1236|Gammaproteobacteria;em_Preferred_name=;em_EC=2.7.11.1;em_KEGG_ko=ko:K12132;em_BRITE=ko00000,ko01000,ko01001
tig00000001	Prodigal_v2.6.3	CDS	2651095	2651829	78.1	-	0	ID=1_2296;partial=00;start_type=ATG;rbs_motif=AGGAG;rbs_spacer=5-10bp;gc_cont=0.593;conf=100.00;score=78.11;cscore=58.86;sscore=19.25;rscore=14.30;uscore=0.80;tscore=4.81;em_ID=tig00000001_2296;em_target=205922.Pfl01_2470;em_score=441.0;em_evalue=1.03e-156;em_tcov=100.0;em_OGs=COG4221@1|root,COG4221@2|Bacteria,1MUF8@1224|Proteobacteria,1RMKM@1236|Gammaproteobacteria;em_COG_cat=S;em_desc=Belongs to the short-chain dehydrogenases reductases (SDR) family;em_max_annot_lvl=1236|Gammaproteobacteria;em_Preferred_name=VY92_08700;em_PFAMs=adh_short
tig00000001	Prodigal_v2.6.3	CDS	2652011	2652955	90.2	-	0	ID=1_2297;partial=00;start_type=ATG;rbs_motif=AGGA;rbs_spacer=5-10bp;gc_cont=0.621;conf=100.00;score=90.24;cscore=73.10;sscore=17.14;rscore=9.13;uscore=3.85;tscore=4.81;em_ID=tig00000001_2297;em_target=587753.EY04_13170;em_score=484.0;em_evalue=2.59e-171;em_tcov=99.7;em_OGs=COG4977@1|root,COG4977@2|Bacteria,1MXZQ@1224|Proteobacteria,1RQM6@1236|Gammaproteobacteria;em_COG_cat=K;em_desc=AraC family transcriptional regulator;em_max_annot_lvl=1236|Gammaproteobacteria;em_Preferred_name=;em_KEGG_ko=ko:K07506;em_BRITE=ko00000,ko03000;em_PFAMs=HTH_18
tig00000001	Prodigal_v2.6.3	CDS	2653243	2654007	131.4	+	0	ID=1_2298;partial=00;start_type=ATG;rbs_motif=GGAG/GAGG;rbs_spacer=5-10bp;gc_cont=0.613;conf=100.00;score=131.45;cscore=112.82;sscore=18.63;rscore=9.98;uscore=3.83;tscore=4.81;em_ID=tig00000001_2298;em_target=205922.Pfl01_2468;em_score=461.0;em_evalue=3.74e-164;em_tcov=100.0;em_OGs=COG1028@1|root,COG1028@2|Bacteria,1R5MH@1224|Proteobacteria,1S1VJ@1236|Gammaproteobacteria;em_COG_cat=IQ;em_desc=short-chain dehydrogenase;em_max_annot_lvl=1236|Gammaproteobacteria;em_Preferred_name=;em_PFAMs=adh_short_C2
tig00000001	Prodigal_v2.6.3	CDS	2654184	2654441	41.2	+	0	ID=1_2299;partial=00;start_type=ATG;rbs_motif=GGAG/GAGG;rbs_spacer=5-10bp;gc_cont=0.547;conf=99.99;score=41.24;cscore=25.80;sscore=15.44;rscore=9.98;uscore=0.64;tscore=4.81;em_ID=tig00000001_2299;em_target=587753.EY04_13155;em_score=179.0;em_evalue=6.74e-58;em_tcov=100.0;em_OGs=COG3631@1|root,COG3631@2|Bacteria,1MZ4W@1224|Proteobacteria,1SEKC@1236|Gammaproteobacteria;em_COG_cat=S;em_desc=Agrobacterium tumefaciens protein Atu4866;em_max_annot_lvl=1236|Gammaproteobacteria;em_Preferred_name=;em_PFAMs=Atu4866
tig00000001	Prodigal_v2.6.3	CDS	2654499	2655440	35.7	+	0	ID=1_2300;partial=00;start_type=ATG;rbs_motif=GGA/GAG/AGG;rbs_spacer=5-10bp;gc_cont=0.565;conf=99.97;score=35.74;cscore=27.19;sscore=8.55;rscore=2.11;uscore=0.98;tscore=4.81;em_ID=tig00000001_2300;em_target=205922.Pfl01_2465;em_score=581.0;em_evalue=1.4e-209;em_tcov=99.4;em_OGs=COG4977@1|root,COG4977@2|Bacteria,1QTV9@1224|Proteobacteria,1RV4C@1236|Gammaproteobacteria;em_COG_cat=K;em_desc=transcriptional regulator;em_max_annot_lvl=1236|Gammaproteobacteria;em_Preferred_name=;em_PFAMs=AraC_N,HTH_18
tig00000001	Prodigal_v2.6.3	CDS	2655406	2655786	12.7	-	0	ID=1_2301;partial=00;start_type=ATG;rbs_motif=None;rbs_spacer=None;gc_cont=0.541;conf=94.88;score=12.70;cscore=15.99;sscore=-3.29;rscore=-7.69;uscore=-0.41;tscore=4.81;em_ID=tig00000001_2301;em_target=1207075.PputUW4_02099;em_score=199.0;em_evalue=1.24e-61;em_tcov=30.0;em_OGs=COG4977@1|root,COG4977@2|Bacteria,1MUDK@1224|Proteobacteria,1RP3X@1236|Gammaproteobacteria;em_COG_cat=K;em_desc=Transcriptional regulator containing an amidase domain and an AraC-type DNA-binding HTH domain;em_max_annot_lvl=1236|Gammaproteobacteria;em_Preferred_name=;em_PFAMs=HTH_18;em_KEGG_ko=ko:K21826;em_BRITE=ko00000,ko03000
tig00000001	Prodigal_v2.6.3	CDS	2655944	2657152	115.8	-	0	ID=1_2302;partial=00;start_type=ATG;rbs_motif=None;rbs_spacer=None;gc_cont=0.591;conf=100.00;score=115.77;cscore=116.57;sscore=-0.80;rscore=-7.69;uscore=2.73;tscore=4.81;em_ID=tig00000001_2302;em_target=1268068.PG5_32940;em_score=725.0;em_evalue=6.86e-263;em_tcov=88.5;em_OGs=COG1113@1|root,COG1113@2|Bacteria,1R9DK@1224|Proteobacteria,1SZXF@1236|Gammaproteobacteria;em_COG_cat=E;em_desc=GABA permease;em_max_annot_lvl=1236|Gammaproteobacteria;em_Preferred_name=;em_PFAMs=AA_permease;em_KEGG_ko=ko:K03293,ko:K11735;em_BRITE=ko00000,ko02000;em_KEGG_TC=2.A.3.1,2.A.3.1.4,2.A.3.1.5
tig00000001	Prodigal_v2.6.3	CDS	2658395	2658586	10.6	-	0	ID=1_2303;partial=00;start_type=ATG;rbs_motif=AGGAG;rbs_spacer=5-10bp;gc_cont=0.495;conf=91.89;score=10.56;cscore=-2.79;sscore=13.35;rscore=10.81;uscore=-1.49;tscore=3.64;em_ID=tig00000001_2303;em_target=1419583.V466_29455;em_score=103.0;em_evalue=1.21e-28;em_tcov=100.0;em_OGs=2B1X2@1|root,31UD7@2|Bacteria,1QS85@1224|Proteobacteria,1RVKD@1236|Gammaproteobacteria,1YU4R@136843|Pseudomonas fluorescens group;em_COG_cat=None;em_desc=None;em_max_annot_lvl=1236|Gammaproteobacteria;em_Preferred_name=
tig00000001	Prodigal_v2.6.3	CDS	2658714	2658950	42	-	0	ID=1_2304;partial=00;start_type=ATG;rbs_motif=GGAG/GAGG;rbs_spacer=5-10bp;gc_cont=0.544;conf=99.99;score=42.00;cscore=22.86;sscore=19.14;rscore=9.34;uscore=5.29;tscore=4.51;em_ID=tig00000001_2304;em_target=1419583.V466_10925;em_score=114.0;em_evalue=2.51e-32;em_tcov=97.4;em_OGs=2B1ZT@1|root,31UGC@2|Bacteria,1QSBE@1224|Proteobacteria,1RVQQ@1236|Gammaproteobacteria,1YU9F@136843|Pseudomonas fluorescens group;em_COG_cat=None;em_desc=None;em_max_annot_lvl=1236|Gammaproteobacteria;em_Preferred_name=
tig00000001	Prodigal_v2.6.3	CDS	2659114	2659467	39.7	-	0	ID=1_2305;partial=00;start_type=ATG;rbs_motif=GGA/GAG/AGG;rbs_spacer=5-10bp;gc_cont=0.616;conf=99.99;score=39.67;cscore=28.44;sscore=11.23;rscore=2.11;uscore=4.31;tscore=4.81
tig00000001	Prodigal_v2.6.3	CDS	2659596	2659868	31	-	0	ID=1_2306;partial=00;start_type=ATG;rbs_motif=AGGAG;rbs_spacer=5-10bp;gc_cont=0.604;conf=99.92;score=31.00;cscore=12.84;sscore=18.16;rscore=14.30;uscore=-0.95;tscore=4.81
tig00000001	Prodigal_v2.6.3	CDS	2659977	2661572	252.9	-	0	ID=1_2307;partial=00;start_type=ATG;rbs_motif=3Base/5BMM;rbs_spacer=13-15bp;gc_cont=0.647;conf=99.99;score=252.94;cscore=256.02;sscore=-3.08;rscore=-6.78;uscore=-0.46;tscore=4.81;em_ID=tig00000001_2307;em_target=587753.EY04_19285;em_score=1011.0;em_evalue=0.0;em_tcov=100.0;em_OGs=COG2989@1|root,COG2989@2|Bacteria,1MV14@1224|Proteobacteria,1RQR7@1236|Gammaproteobacteria;em_COG_cat=M;em_desc=protein conserved in bacteria;em_max_annot_lvl=1236|Gammaproteobacteria;em_Preferred_name=ycbB;em_KEGG_ko=ko:K21470;em_BRITE=ko00000,ko01002,ko01011;em_PFAMs=PG_binding_1,YkuD
tig00000001	Prodigal_v2.6.3	CDS	2661690	2662403	94	+	0	ID=1_2308;partial=00;start_type=ATG;rbs_motif=GGA/GAG/AGG;rbs_spacer=5-10bp;gc_cont=0.630;conf=100.00;score=93.96;cscore=88.96;sscore=5.00;rscore=2.11;uscore=-1.92;tscore=4.81;em_ID=tig00000001_2308;em_target=587753.EY04_19295;em_score=473.0;em_evalue=1.9e-169;em_tcov=100.0;em_OGs=COG1376@1|root,COG1376@2|Bacteria,1RA7Q@1224|Proteobacteria,1RSIE@1236|Gammaproteobacteria;em_COG_cat=S;em_desc=L,D-transpeptidase catalytic domain;em_max_annot_lvl=1236|Gammaproteobacteria;em_Preferred_name=;em_PFAMs=YkuD_2
tig00000001	Prodigal_v2.6.3	CDS	2662416	2663774	301.6	-	0	ID=1_2309;partial=00;start_type=ATG;rbs_motif=GGAGG;rbs_spacer=5-10bp;gc_cont=0.616;conf=99.99;score=301.63;cscore=283.26;sscore=18.36;rscore=11.62;uscore=2.59;tscore=4.81;em_ID=tig00000001_2309;em_target=587753.EY04_19300;em_score=847.0;em_evalue=4.83e-310;em_tcov=100.0;em_OGs=COG3437@1|root,COG3437@2|Bacteria,1P1A3@1224|Proteobacteria,1S2RH@1236|Gammaproteobacteria;em_COG_cat=T;em_desc=response regulator;em_max_annot_lvl=1236|Gammaproteobacteria;em_Preferred_name=;em_PFAMs=HD_5,Response_reg
tig00000001	Prodigal_v2.6.3	CDS	2663891	2666263	465.6	+	0	ID=1_2310;partial=00;start_type=ATG;rbs_motif=GGAG/GAGG;rbs_spacer=5-10bp;gc_cont=0.631;conf=99.99;score=465.58;cscore=450.31;sscore=15.27;rscore=9.98;uscore=0.48;tscore=4.81;em_ID=tig00000001_2310;em_target=587753.EY04_19305;em_score=1422.0;em_evalue=0.0;em_tcov=100.0;em_OGs=COG5001@1|root,COG5001@2|Bacteria,1MU2C@1224|Proteobacteria,1RM8A@1236|Gammaproteobacteria;em_COG_cat=T;em_desc=Diguanylate cyclase;em_max_annot_lvl=1236|Gammaproteobacteria;em_Preferred_name=;em_PFAMs=EAL,GGDEF,PAS_3,Response_reg
tig00000001	Prodigal_v2.6.3	CDS	2666260	2668128	388.4	+	0	ID=1_2311;partial=00;start_type=GTG;rbs_motif=GGAG/GAGG;rbs_spacer=5-10bp;gc_cont=0.621;conf=99.99;score=388.42;cscore=385.05;sscore=3.37;rscore=9.98;uscore=-4.80;tscore=-7.91;em_ID=tig00000001_2311;em_target=587753.EY04_19310;em_score=1168.0;em_evalue=0.0;em_tcov=100.0;em_OGs=COG5001@1|root,COG5001@2|Bacteria,1MU2C@1224|Proteobacteria,1RM8A@1236|Gammaproteobacteria;em_COG_cat=T;em_desc=Diguanylate cyclase;em_max_annot_lvl=1236|Gammaproteobacteria;em_Preferred_name=;em_PFAMs=EAL,GGDEF,Response_reg
tig00000001	Prodigal_v2.6.3	CDS	2668155	2669108	185.8	+	0	ID=1_2312;partial=00;start_type=ATG;rbs_motif=AGGA;rbs_spacer=5-10bp;gc_cont=0.627;conf=99.99;score=185.76;cscore=170.12;sscore=15.64;rscore=9.13;uscore=0.70;tscore=4.81;em_ID=tig00000001_2312;em_target=587753.EY04_19315;em_score=608.0;em_evalue=2.02e-220;em_tcov=100.0;em_OGs=COG1858@1|root,COG1858@2|Bacteria,1MV70@1224|Proteobacteria,1RPPQ@1236|Gammaproteobacteria;em_COG_cat=C;em_desc=cytochrome C peroxidase;em_max_annot_lvl=1236|Gammaproteobacteria;em_Preferred_name=yhjA;em_PFAMs=CCP_MauG,Cytochrom_C;em_EC=1.11.1.5;em_KEGG_ko=ko:K00428;em_BRITE=ko00000,ko01000;em_GOs=GO:0000302,GO:0003674,GO:0003824,GO:0004130,GO:0004601,GO:0005488,GO:0006091,GO:0006950,GO:0006979,GO:0008150,GO:0008152,GO:0009061,GO:0009636,GO:0009987,GO:0010035,GO:0015980,GO:0016209,GO:0016491,GO:0016684,GO:0016999,GO:0017144,GO:0019645,GO:0020037,GO:0022900,GO:0022904,GO:0042221,GO:0042493,GO:0042542,GO:0042743,GO:0044237,GO:0045333,GO:0046677,GO:0046906,GO:0048037,GO:0050896,GO:0051186,GO:0051716,GO:0055114,GO:0070887,GO:0072593,GO:0097159,GO:0097237,GO:0098754,GO:0098869,GO:1901363,GO:1901700,GO:1990748
tig00000001	Prodigal_v2.6.3	CDS	2669105	2670916	446	+	0	ID=1_2313;partial=00;start_type=ATG;rbs_motif=GGA/GAG/AGG;rbs_spacer=5-10bp;gc_cont=0.611;conf=99.99;score=445.97;cscore=437.58;sscore=8.39;rscore=2.11;uscore=0.18;tscore=4.81;em_ID=tig00000001_2313;em_target=587753.EY04_19320;em_score=1073.0;em_evalue=0.0;em_tcov=100.0;em_OGs=COG4191@1|root,COG4191@2|Bacteria,1R3RN@1224|Proteobacteria,1S55D@1236|Gammaproteobacteria;em_COG_cat=T;em_desc=Histidine kinase;em_max_annot_lvl=1236|Gammaproteobacteria;em_Preferred_name=fixL;em_PFAMs=HATPase_c
tig00000001	Prodigal_v2.6.3	CDS	2670913	2672319	361.6	+	0	ID=1_2314;partial=00;start_type=ATG;rbs_motif=GGAG/GAGG;rbs_spacer=5-10bp;gc_cont=0.620;conf=99.99;score=361.62;cscore=342.84;sscore=18.77;rscore=9.98;uscore=2.69;tscore=4.81;em_ID=tig00000001_2314;em_target=587753.EY04_19325;em_score=898.0;em_evalue=0.0;em_tcov=100.0;em_OGs=COG4191@1|root,COG4191@2|Bacteria,1RCM9@1224|Proteobacteria,1RSDZ@1236|Gammaproteobacteria;em_COG_cat=T;em_desc=Histidine kinase;em_max_annot_lvl=1236|Gammaproteobacteria;em_Preferred_name=;em_PFAMs=HATPase_c,HisKA,Response_reg;em_EC=2.7.13.3;em_KEGG_ko=ko:K02482;em_BRITE=ko00000,ko01000,ko01001,ko02022
tig00000001	Prodigal_v2.6.3	CDS	2672588	2674771	517.3	+	0	ID=1_2315;partial=00;start_type=ATG;rbs_motif=AGGAG;rbs_spacer=5-10bp;gc_cont=0.661;conf=99.99;score=517.30;cscore=498.08;sscore=19.22;rscore=14.30;uscore=0.76;tscore=4.81;em_ID=tig00000001_2315;em_target=587753.EY04_19335;em_score=1431.0;em_evalue=0.0;em_tcov=100.0;em_OGs=COG4773@1|root,COG4773@2|Bacteria,1NZCG@1224|Proteobacteria,1RZDG@1236|Gammaproteobacteria;em_COG_cat=M;em_desc=receptor;em_max_annot_lvl=1236|Gammaproteobacteria;em_Preferred_name=;em_PFAMs=Plug,TonB_dep_Rec;em_KEGG_ko=ko:K02014;em_BRITE=ko00000,ko02000;em_KEGG_TC=1.B.14
tig00000001	Prodigal_v2.6.3	CDS	2674784	2675182	37.9	-	0	ID=1_2316;partial=00;start_type=ATG;rbs_motif=GGAG/GAGG;rbs_spacer=5-10bp;gc_cont=0.624;conf=99.98;score=37.88;cscore=21.63;sscore=16.25;rscore=9.98;uscore=2.11;tscore=4.81;em_ID=tig00000001_2316;em_target=1245471.PCA10_41280;em_score=80.5;em_evalue=1.49e-17;em_tcov=97.8;em_OGs=COG5455@1|root,COG5455@2|Bacteria,1RF2G@1224|Proteobacteria,1T0WE@1236|Gammaproteobacteria,1YGKU@136841|Pseudomonas aeruginosa group;em_COG_cat=S;em_desc=Nickel/cobalt transporter regulator;em_max_annot_lvl=1236|Gammaproteobacteria;em_Preferred_name=cigR
tig00000001	Prodigal_v2.6.3	CDS	2675437	2677083	323.2	-	0	ID=1_2317;partial=00;start_type=ATG;rbs_motif=AGGA;rbs_spacer=5-10bp;gc_cont=0.612;conf=99.99;score=323.19;cscore=314.15;sscore=9.04;rscore=9.13;uscore=-4.25;tscore=4.81;em_ID=tig00000001_2317;em_target=587753.EY04_19345;em_score=1063.0;em_evalue=0.0;em_tcov=100.0;em_OGs=COG0579@1|root,COG0579@2|Bacteria,1MUCC@1224|Proteobacteria,1RRBV@1236|Gammaproteobacteria;em_COG_cat=C;em_desc=malate quinone oxidoreductase;em_max_annot_lvl=1236|Gammaproteobacteria;em_Preferred_name=mqo;em_PFAMs=Mqo;em_EC=1.1.5.4;em_KEGG_ko=ko:K00116;em_KEGG_Pathway=ko00020,ko00620,ko01100,ko01110,ko01120,ko01130,ko01200,map00020,map00620,map01100,map01110,map01120,map01130,map01200;em_KEGG_Module=M00009,M00011;em_KEGG_Reaction=R00360,R00361,R01257;em_KEGG_rclass=RC00031;em_BRITE=ko00000,ko00001,ko00002,ko01000;em_GOs=
tig00000001	Prodigal_v2.6.3	CDS	2677784	2678119	31.2	-	0	ID=1_2318;partial=00;start_type=ATG;rbs_motif=GGAG/GAGG;rbs_spacer=5-10bp;gc_cont=0.601;conf=99.92;score=31.17;cscore=14.51;sscore=16.66;rscore=9.98;uscore=2.52;tscore=4.81;em_ID=tig00000001_2318;em_target=587753.EY04_19350;em_score=225.0;em_evalue=1.55e-75;em_tcov=100.0;em_OGs=2EM1G@1|root,33ER0@2|Bacteria,1NNKJ@1224|Proteobacteria,1SJHB@1236|Gammaproteobacteria;em_COG_cat=None;em_desc=None;em_max_annot_lvl=1236|Gammaproteobacteria;em_Preferred_name=
tig00000001	Prodigal_v2.6.3	CDS	2678514	2678747	34.2	+	0	ID=1_2319;partial=00;start_type=ATG;rbs_motif=AGGA;rbs_spacer=5-10bp;gc_cont=0.556;conf=99.96;score=34.16;cscore=19.65;sscore=14.51;rscore=8.44;uscore=1.62;tscore=4.45
tig00000001	Prodigal_v2.6.3	CDS	2678828	2679076	32.7	-	0	ID=1_2320;partial=00;start_type=ATG;rbs_motif=AGGAG;rbs_spacer=5-10bp;gc_cont=0.602;conf=99.95;score=32.74;cscore=14.19;sscore=18.55;rscore=14.07;uscore=0.40;tscore=4.74;em_ID=tig00000001_2320;em_target=1124983.PFLCHA0_c34610;em_score=119.0;em_evalue=1.97e-34;em_tcov=94.3;em_OGs=2B1A9@1|root,31TQU@2|Bacteria,1QRGW@1224|Proteobacteria,1RUGW@1236|Gammaproteobacteria,1YQYS@136843|Pseudomonas fluorescens group;em_COG_cat=S;em_desc=Protein of unknown function (DUF1652);em_max_annot_lvl=1236|Gammaproteobacteria;em_Preferred_name=;em_PFAMs=DUF1652
tig00000001	Prodigal_v2.6.3	CDS	2679346	2679678	49.7	+	0	ID=1_2321;partial=00;start_type=ATG;rbs_motif=AGGA;rbs_spacer=5-10bp;gc_cont=0.652;conf=100.00;score=49.71;cscore=33.80;sscore=15.91;rscore=9.13;uscore=1.97;tscore=4.81;em_ID=tig00000001_2321;em_target=1316927.ATKI01000056_gene4361;em_score=161.0;em_evalue=3.07e-50;em_tcov=99.1;em_OGs=2B196@1|root,31TPN@2|Bacteria,1QRF9@1224|Proteobacteria,1RUEV@1236|Gammaproteobacteria,1YQUX@136843|Pseudomonas fluorescens group;em_COG_cat=None;em_desc=None;em_max_annot_lvl=1236|Gammaproteobacteria;em_Preferred_name=
tig00000001	Prodigal_v2.6.3	CDS	2679730	2680434	131.7	+	0	ID=1_2322;partial=00;start_type=ATG;rbs_motif=GGA/GAG/AGG;rbs_spacer=5-10bp;gc_cont=0.688;conf=100.00;score=131.70;cscore=123.25;sscore=8.45;rscore=2.11;uscore=0.82;tscore=4.81;em_ID=tig00000001_2322;em_target=587753.EY04_19370;em_score=431.0;em_evalue=4.4e-153;em_tcov=100.0;em_OGs=COG3619@1|root,COG3619@2|Bacteria,1N3T5@1224|Proteobacteria;em_COG_cat=S;em_desc=membrane;em_max_annot_lvl=1224|Proteobacteria;em_Preferred_name=;em_PFAMs=DUF1275
tig00000001	Prodigal_v2.6.3	CDS	2680499	2680891	47.4	+	0	ID=1_2323;partial=00;start_type=ATG;rbs_motif=GGA/GAG/AGG;rbs_spacer=5-10bp;gc_cont=0.672;conf=100.00;score=47.38;cscore=39.01;sscore=8.37;rscore=2.11;uscore=1.45;tscore=4.81;em_ID=tig00000001_2323;em_target=587753.EY04_19375;em_score=258.0;em_evalue=9.74e-88;em_tcov=100.0;em_OGs=COG1553@1|root,COG1553@2|Bacteria,1N021@1224|Proteobacteria,1S99J@1236|Gammaproteobacteria;em_COG_cat=P;em_desc=Part of a sulfur-relay system required for 2-thiolation of 5-methylaminomethyl-2-thiouridine (mnm(5)s(2)U) at tRNA wobble positions. Accepts sulfur from TusA and transfers it in turn to TusE;em_max_annot_lvl=1236|Gammaproteobacteria;em_Preferred_name=tusD;em_PFAMs=DrsE;em_KEGG_ko=ko:K07235;em_KEGG_Pathway=ko04122,map04122;em_BRITE=ko00000,ko00001,ko01000,ko03016;em_GOs=GO:0002097,GO:0002098,GO:0002143,GO:0003674,GO:0005575,GO:0005622,GO:0005623,GO:0005737,GO:0005829,GO:0006139,GO:0006396,GO:0006399,GO:0006400,GO:0006725,GO:0006790,GO:0006807,GO:0008033,GO:0008150,GO:0008152,GO:0009451,GO:0009987,GO:0010467,GO:0016070,GO:0019417,GO:0032991,GO:0034227,GO:0034470,GO:0034641,GO:0034660,GO:0043170,GO:0043412,GO:0044237,GO:0044238,GO:0044424,GO:0044444,GO:0044445,GO:0044464,GO:0046483,GO:0055114,GO:0071704,GO:0090304,GO:0097163,GO:0140104,GO:1901360,GO:1902494,GO:1990228,GO:1990234
tig00000001	Prodigal_v2.6.3	CDS	2680895	2681257	78.2	+	0	ID=1_2324;partial=00;start_type=ATG;rbs_motif=GGAGG;rbs_spacer=5-10bp;gc_cont=0.661;conf=100.00;score=78.24;cscore=60.44;sscore=17.80;rscore=11.62;uscore=0.13;tscore=4.81;em_ID=tig00000001_2324;em_target=587753.EY04_19380;em_score=225.0;em_evalue=3.01e-75;em_tcov=100.0;em_OGs=COG2923@1|root,COG2923@2|Bacteria;em_COG_cat=P;em_desc=tRNA processing;em_max_annot_lvl=2|Bacteria;em_Preferred_name=tusC;em_PFAMs=DrsE;em_KEGG_ko=ko:K07236;em_KEGG_Pathway=ko04122,map04122;em_BRITE=ko00000,ko00001,ko03016;em_GOs=GO:0002097,GO:0002098,GO:0002143,GO:0005575,GO:0005622,GO:0005623,GO:0005737,GO:0005829,GO:0006139,GO:0006396,GO:0006399,GO:0006400,GO:0006725,GO:0006807,GO:0008033,GO:0008150,GO:0008152,GO:0009451,GO:0009987,GO:0010467,GO:0016070,GO:0032991,GO:0034227,GO:0034470,GO:0034641,GO:0034660,GO:0043170,GO:0043412,GO:0044237,GO:0044238,GO:0044424,GO:0044444,GO:0044445,GO:0044464,GO:0046483,GO:0071704,GO:0090304,GO:1901360,GO:1902494,GO:1990228,GO:1990234
tig00000001	Prodigal_v2.6.3	CDS	2681257	2681556	48.1	+	0	ID=1_2325;partial=00;start_type=ATG;rbs_motif=3Base/5BMM;rbs_spacer=13-15bp;gc_cont=0.663;conf=100.00;score=48.07;cscore=40.41;sscore=7.67;rscore=-6.78;uscore=1.57;tscore=4.81;em_ID=tig00000001_2325;em_target=587753.EY04_19385;em_score=188.0;em_evalue=4.05e-61;em_tcov=100.0;em_OGs=COG2168@1|root,COG2168@2|Bacteria,1NGF3@1224|Proteobacteria,1SGPI@1236|Gammaproteobacteria;em_COG_cat=P;em_desc=Part of a sulfur-relay system required for 2-thiolation of 5-methylaminomethyl-2-thiouridine (mnm(5)s(2)U) at tRNA wobble positions;em_max_annot_lvl=1236|Gammaproteobacteria;em_Preferred_name=tusB;em_PFAMs=DsrH;em_KEGG_ko=ko:K07237;em_KEGG_Pathway=ko04122,map04122;em_BRITE=ko00000,ko00001,ko03016;em_GOs=GO:0002097,GO:0002098,GO:0002143,GO:0005575,GO:0005622,GO:0005623,GO:0005737,GO:0005829,GO:0006139,GO:0006396,GO:0006399,GO:0006400,GO:0006725,GO:0006807,GO:0008033,GO:0008150,GO:0008152,GO:0009451,GO:0009987,GO:0010467,GO:0016070,GO:0032991,GO:0034227,GO:0034470,GO:0034641,GO:0034660,GO:0043170,GO:0043412,GO:0044237,GO:0044238,GO:0044424,GO:0044444,GO:0044445,GO:0044464,GO:0046483,GO:0071704,GO:0090304,GO:1901360,GO:1902494,GO:1990228,GO:1990234
tig00000001	Prodigal_v2.6.3	CDS	2681553	2681888	77.4	+	0	ID=1_2326;partial=00;start_type=ATG;rbs_motif=3Base/5BMM;rbs_spacer=13-15bp;gc_cont=0.643;conf=100.00;score=77.36;cscore=69.31;sscore=8.05;rscore=-6.78;uscore=1.94;tscore=4.81;em_ID=tig00000001_2326;em_target=587753.EY04_19390;em_score=219.0;em_evalue=4.28e-73;em_tcov=100.0;em_OGs=COG2920@1|root,COG2920@2|Bacteria,1RGVG@1224|Proteobacteria,1S5ZA@1236|Gammaproteobacteria;em_COG_cat=P;em_desc=part of a sulfur-relay system;em_max_annot_lvl=1236|Gammaproteobacteria;em_Preferred_name=tusE;em_PFAMs=DsrC;em_KEGG_ko=ko:K11179;em_KEGG_Pathway=ko04122,map04122;em_BRITE=ko00000,ko00001,ko01000,ko03016;em_GOs=GO:0002097,GO:0002098,GO:0002143,GO:0003674,GO:0006139,GO:0006396,GO:0006399,GO:0006400,GO:0006725,GO:0006807,GO:0008033,GO:0008150,GO:0008152,GO:0009451,GO:0009987,GO:0010467,GO:0016070,GO:0034227,GO:0034470,GO:0034641,GO:0034660,GO:0043170,GO:0043412,GO:0044237,GO:0044238,GO:0046483,GO:0071704,GO:0090304,GO:0097163,GO:0140104,GO:1901360
tig00000001	Prodigal_v2.6.3	CDS	2681885	2682886	199.4	+	0	ID=1_2327;partial=00;start_type=ATG;rbs_motif=None;rbs_spacer=None;gc_cont=0.665;conf=99.99;score=199.41;cscore=193.30;sscore=6.11;rscore=-7.69;uscore=-1.03;tscore=4.81;em_ID=tig00000001_2327;em_target=587753.EY04_19395;em_score=642.0;em_evalue=3.84e-233;em_tcov=100.0;em_OGs=COG0547@1|root,COG0547@2|Bacteria,1QJ8Q@1224|Proteobacteria,1RY26@1236|Gammaproteobacteria;em_COG_cat=E;em_desc=Glycosyl transferase;em_max_annot_lvl=1236|Gammaproteobacteria;em_Preferred_name=ybiB;em_PFAMs=Glycos_trans_3N;em_GOs=GO:0003674,GO:0003676,GO:0003677,GO:0003723,GO:0005488,GO:0005575,GO:0005622,GO:0005623,GO:0005737,GO:0005829,GO:0044424,GO:0044444,GO:0044464,GO:0097159,GO:1901363
tig00000001	Prodigal_v2.6.3	CDS	2682975	2683976	192.2	+	0	ID=1_2328;partial=00;start_type=ATG;rbs_motif=AGGAG;rbs_spacer=5-10bp;gc_cont=0.621;conf=99.99;score=192.21;cscore=170.55;sscore=21.66;rscore=14.30;uscore=2.55;tscore=4.81;em_ID=tig00000001_2328;em_target=587753.EY04_19400;em_score=671.0;em_evalue=2.17e-244;em_tcov=98.8;em_OGs=COG0435@1|root,COG0435@2|Bacteria,1MV50@1224|Proteobacteria,1RMTI@1236|Gammaproteobacteria;em_COG_cat=O;em_desc=Glutathione S-Transferase;em_max_annot_lvl=1236|Gammaproteobacteria;em_Preferred_name=yqjG;em_EC=1.8.5.7;em_KEGG_ko=ko:K07393;em_BRITE=ko00000,ko01000;em_PFAMs=GST_C_2,GST_N_2
tig00000001	Prodigal_v2.6.3	CDS	2684052	2685446	244.8	-	0	ID=1_2329;partial=00;start_type=ATG;rbs_motif=AGGA/GGAG/GAGG;rbs_spacer=11-12bp;gc_cont=0.659;conf=99.99;score=244.79;cscore=240.59;sscore=4.20;rscore=1.52;uscore=-3.40;tscore=4.81;em_ID=tig00000001_2329;em_target=587753.EY04_19405;em_score=900.0;em_evalue=0.0;em_tcov=100.0;em_OGs=COG0007@1|root,COG1648@1|root,COG0007@2|Bacteria,COG1648@2|Bacteria,1MUI0@1224|Proteobacteria,1RM9V@1236|Gammaproteobacteria;em_COG_cat=H;em_desc=Multifunctional enzyme that catalyzes the SAM-dependent methylations of uroporphyrinogen III at position C-2 and C-7 to form precorrin-2 via precorrin-1. Then it catalyzes the NAD- dependent ring dehydrogenation of precorrin-2 to yield sirohydrochlorin. Finally, it catalyzes the ferrochelation of sirohydrochlorin to yield siroheme;em_max_annot_lvl=1236|Gammaproteobacteria;em_Preferred_name=cysG;em_EC=1.3.1.76,2.1.1.107,4.99.1.4;em_KEGG_ko=ko:K02302,ko:K02303;em_KEGG_Pathway=ko00860,ko01100,ko01110,ko01120,map00860,map01100,map01110,map01120;em_KEGG_Module=M00121;em_KEGG_Reaction=R02864,R03194,R03947;em_KEGG_rclass=RC00003,RC00871,RC01012,RC01034;em_BRITE=ko00000,ko00001,ko00002,ko01000;em_PFAMs=CysG_dimeriser,NAD_binding_7,Sirohm_synth_M,TP_methylase;em_BiGG_Reaction=iJN746.PP_3999;em_GOs=
tig00000001	Prodigal_v2.6.3	CDS	2685447	2686727	280.4	-	0	ID=1_2330;partial=00;start_type=ATG;rbs_motif=GGA/GAG/AGG;rbs_spacer=5-10bp;gc_cont=0.632;conf=99.99;score=280.35;cscore=268.94;sscore=11.41;rscore=2.11;uscore=3.39;tscore=4.81;em_ID=tig00000001_2330;em_target=587753.EY04_19410;em_score=830.0;em_evalue=2.26e-304;em_tcov=100.0;em_OGs=COG0172@1|root,COG0172@2|Bacteria,1MUJF@1224|Proteobacteria,1RNAQ@1236|Gammaproteobacteria;em_COG_cat=J;em_desc=Catalyzes the attachment of serine to tRNA(Ser). Is also able to aminoacylate tRNA(Sec) with serine, to form the misacylated tRNA L-seryl-tRNA(Sec), which will be further converted into selenocysteinyl-tRNA(Sec);em_max_annot_lvl=1236|Gammaproteobacteria;em_Preferred_name=serS;em_PFAMs=Seryl_tRNA_N,tRNA-synt_2b;em_EC=6.1.1.11;em_KEGG_ko=ko:K01875;em_KEGG_Pathway=ko00970,map00970;em_KEGG_Module=M00359,M00360;em_KEGG_Reaction=R03662,R08218;em_KEGG_rclass=RC00055,RC00523;em_BRITE=ko00000,ko00001,ko00002,ko01000,ko01007,ko03016;em_GOs=GO:0000287,GO:0003674,GO:0003824,GO:0004812,GO:0004828,GO:0005488,GO:0005515,GO:0005575,GO:0005622,GO:0005623,GO:0005737,GO:0005829,GO:0006082,GO:0006139,GO:0006399,GO:0006412,GO:0006418,GO:0006434,GO:0006518,GO:0006520,GO:0006725,GO:0006807,GO:0008150,GO:0008152,GO:0008652,GO:0009058,GO:0009059,GO:0009069,GO:0009070,GO:0009987,GO:0010467,GO:0016053,GO:0016070,GO:0016259,GO:0016260,GO:0016874,GO:0016875,GO:0019538,GO:0019752,GO:0034641,GO:0034645,GO:0034660,GO:0042802,GO:0043038,GO:0043039,GO:0043043,GO:0043167,GO:0043169,GO:0043170,GO:0043436,GO:0043603,GO:0043604,GO:0044237,GO:0044238,GO:0044249,GO:0044260,GO:0044267,GO:0044271,GO:0044281,GO:0044283,GO:0044424,GO:0044444,GO:0044464,GO:0046394,GO:0046483,GO:0046872,GO:0071704,GO:0090304,GO:0140098,GO:0140101,GO:1901360,GO:1901564,GO:1901566,GO:1901576,GO:1901605,GO:1901607;em_BiGG_Reaction=iSDY_1059.SDY_2368
tig00000001	Prodigal_v2.6.3	CDS	2686744	2687118	51.8	-	0	ID=1_2331;partial=00;start_type=GTG;rbs_motif=GGAG/GAGG;rbs_spacer=5-10bp;gc_cont=0.619;conf=100.00;score=51.82;cscore=47.65;sscore=4.17;rscore=9.98;uscore=0.80;tscore=-7.91;em_ID=tig00000001_2331;em_target=587753.EY04_19415;em_score=244.0;em_evalue=1.36e-82;em_tcov=100.0;em_OGs=COG0239@1|root,COG0239@2|Bacteria;em_COG_cat=D;em_desc=Important for reducing fluoride concentration in the cell, thus reducing its toxicity;em_max_annot_lvl=2|Bacteria;em_Preferred_name=crcB;em_PFAMs=CRCB;em_KEGG_ko=ko:K06199;em_BRITE=ko00000,ko02000;em_KEGG_TC=1.A.43.1,1.A.43.2,1.A.43.3;em_GOs=GO:0003674,GO:0005215,GO:0005575,GO:0005623,GO:0005886,GO:0005887,GO:0006810,GO:0006811,GO:0006820,GO:0008150,GO:0008509,GO:0015075,GO:0015103,GO:0015318,GO:0015698,GO:0016020,GO:0016021,GO:0022857,GO:0031224,GO:0031226,GO:0034220,GO:0044425,GO:0044459,GO:0044464,GO:0051179,GO:0051234,GO:0055085,GO:0071944,GO:0098656,GO:0098660,GO:0098661,GO:1903424,GO:1903425
tig00000001	Prodigal_v2.6.3	CDS	2687115	2688440	274.7	-	0	ID=1_2332;partial=00;start_type=ATG;rbs_motif=3Base/5BMM;rbs_spacer=13-15bp;gc_cont=0.655;conf=99.99;score=274.74;cscore=274.63;sscore=0.11;rscore=-6.78;uscore=1.12;tscore=4.81;em_ID=tig00000001_2332;em_target=587753.EY04_19420;em_score=862.0;em_evalue=1.89e-316;em_tcov=100.0;em_OGs=COG2256@1|root,COG2256@2|Bacteria,1MUVS@1224|Proteobacteria,1RPBY@1236|Gammaproteobacteria;em_COG_cat=L;em_desc=ATPase related to the helicase subunit of the Holliday junction resolvase;em_max_annot_lvl=1236|Gammaproteobacteria;em_Preferred_name=rarA;em_PFAMs=AAA_assoc_2,MgsA_C,RuvB_N;em_KEGG_ko=ko:K07478;em_BRITE=ko00000;em_GOs=GO:0005575,GO:0005622,GO:0005623,GO:0005657,GO:0005694,GO:0006139,GO:0006259,GO:0006260,GO:0006261,GO:0006310,GO:0006725,GO:0006807,GO:0008150,GO:0008152,GO:0009058,GO:0009059,GO:0009987,GO:0030894,GO:0032991,GO:0032993,GO:0034641,GO:0034645,GO:0043170,GO:0043226,GO:0043228,GO:0043229,GO:0043232,GO:0044237,GO:0044238,GO:0044249,GO:0044260,GO:0044422,GO:0044424,GO:0044427,GO:0044446,GO:0044464,GO:0046483,GO:0071704,GO:0090304,GO:1901360,GO:1901576
tig00000001	Prodigal_v2.6.3	CDS	2688471	2689094	163.7	-	0	ID=1_2333;partial=00;start_type=ATG;rbs_motif=GGAG/GAGG;rbs_spacer=5-10bp;gc_cont=0.606;conf=100.00;score=163.75;cscore=145.76;sscore=17.98;rscore=9.98;uscore=3.19;tscore=4.81;em_ID=tig00000001_2333;em_target=587753.EY04_19425;em_score=398.0;em_evalue=7.2e-141;em_tcov=100.0;em_OGs=COG2834@1|root,COG2834@2|Bacteria,1RHAX@1224|Proteobacteria,1SYYD@1236|Gammaproteobacteria;em_COG_cat=M;em_desc=Participates in the translocation of lipoproteins from the inner membrane to the outer membrane. Only forms a complex with a lipoprotein if the residue after the N-terminal Cys is not an aspartate (The Asp acts as a targeting signal to indicate that the lipoprotein should stay in the inner membrane);em_max_annot_lvl=1236|Gammaproteobacteria;em_Preferred_name=lolA;em_PFAMs=LolA;em_KEGG_ko=ko:K03634;em_BRITE=ko00000
tig00000001	Prodigal_v2.6.3	CDS	2689160	2691487	504	-	0	ID=1_2334;partial=00;start_type=TTG;rbs_motif=AGGA;rbs_spacer=5-10bp;gc_cont=0.615;conf=99.99;score=504.01;cscore=507.81;sscore=-3.79;rscore=9.13;uscore=-0.86;tscore=-11.42;em_ID=tig00000001_2334;em_target=587753.EY04_19430;em_score=1487.0;em_evalue=0.0;em_tcov=96.6;em_OGs=COG1674@1|root,COG1674@2|Bacteria,1MVPI@1224|Proteobacteria,1RM9A@1236|Gammaproteobacteria;em_COG_cat=D;em_desc=COG1674 DNA segregation ATPase FtsK SpoIIIE and related proteins;em_max_annot_lvl=1236|Gammaproteobacteria;em_Preferred_name=ftsK;em_PFAMs=FtsK_4TM,FtsK_SpoIIIE,Ftsk_gamma;em_KEGG_ko=ko:K03466;em_BRITE=ko00000,ko03036;em_KEGG_TC=3.A.12;em_GOs=GO:0000920,GO:0003674,GO:0003676,GO:0003677,GO:0003824,GO:0005488,GO:0005515,GO:0005575,GO:0005623,GO:0005886,GO:0005887,GO:0006355,GO:0006950,GO:0006970,GO:0007059,GO:0008094,GO:0008150,GO:0009628,GO:0009651,GO:0009889,GO:0009891,GO:0009893,GO:0009987,GO:0010468,GO:0010556,GO:0010557,GO:0010604,GO:0010628,GO:0015616,GO:0016020,GO:0016021,GO:0016462,GO:0016787,GO:0016817,GO:0016818,GO:0016887,GO:0017111,GO:0019219,GO:0019222,GO:0031224,GO:0031226,GO:0031323,GO:0031325,GO:0031326,GO:0031328,GO:0033676,GO:0042221,GO:0042623,GO:0042802,GO:0043085,GO:0043565,GO:0044093,GO:0044425,GO:0044459,GO:0044464,GO:0045893,GO:0045935,GO:0046677,GO:0048518,GO:0048522,GO:0050789,GO:0050790,GO:0050794,GO:0050896,GO:0051171,GO:0051173,GO:0051252,GO:0051254,GO:0051301,GO:0051716,GO:0060255,GO:0065007,GO:0065009,GO:0070887,GO:0071236,GO:0071944,GO:0080090,GO:0097159,GO:0140097,GO:1901363,GO:1902680,GO:1903506,GO:1903508,GO:2000112,GO:2001141
tig00000001	Prodigal_v2.6.3	CDS	2691886	2692836	181.3	+	0	ID=1_2335;partial=00;start_type=ATG;rbs_motif=GGAG/GAGG;rbs_spacer=5-10bp;gc_cont=0.629;conf=99.99;score=181.33;cscore=164.42;sscore=16.91;rscore=9.98;uscore=2.12;tscore=4.81;em_ID=tig00000001_2335;em_target=587753.EY04_19435;em_score=610.0;em_evalue=4.6e-221;em_tcov=100.0;em_OGs=COG0492@1|root,COG0492@2|Bacteria,1MV15@1224|Proteobacteria,1RMEX@1236|Gammaproteobacteria;em_COG_cat=C;em_desc=Belongs to the class-II pyridine nucleotide-disulfide oxidoreductase family;em_max_annot_lvl=1236|Gammaproteobacteria;em_Preferred_name=trxB;em_PFAMs=Pyr_redox_2;em_EC=1.8.1.9,4.3.1.9;em_KEGG_ko=ko:K00384,ko:K22345;em_KEGG_Pathway=ko00030,ko00450,map00030,map00450;em_KEGG_Reaction=R01544,R02016,R03596,R09372;em_KEGG_rclass=RC00013,RC00544,RC02518,RC02873;em_BRITE=ko00000,ko00001,ko01000;em_GOs=GO:0000166,GO:0003674,GO:0003824,GO:0004791,GO:0005488,GO:0005575,GO:0005622,GO:0005623,GO:0005737,GO:0005829,GO:0008150,GO:0008152,GO:0009636,GO:0009987,GO:0015036,GO:0016209,GO:0016491,GO:0016651,GO:0016667,GO:0016668,GO:0036094,GO:0042221,GO:0043167,GO:0043168,GO:0044424,GO:0044444,GO:0044464,GO:0048037,GO:0050660,GO:0050662,GO:0050896,GO:0051716,GO:0055114,GO:0070887,GO:0097159,GO:0097237,GO:0098754,GO:0098869,GO:1901265,GO:1901363,GO:1990748;em_BiGG_Reaction=iPC815.YPO1374
tig00000001	Prodigal_v2.6.3	CDS	2692908	2693588	73.2	+	0	ID=1_2336;partial=00;start_type=ATG;rbs_motif=None;rbs_spacer=None;gc_cont=0.626;conf=100.00;score=73.21;cscore=74.01;sscore=-0.80;rscore=-7.69;uscore=2.08;tscore=4.81;em_ID=tig00000001_2336;em_target=587753.EY04_19440;em_score=460.0;em_evalue=1.24e-164;em_tcov=100.0;em_OGs=COG2360@1|root,COG2360@2|Bacteria,1R9W8@1224|Proteobacteria,1S1ZB@1236|Gammaproteobacteria;em_COG_cat=O;em_desc=Functions in the N-end rule pathway of protein degradation where it conjugates Leu, Phe and, less efficiently, Met from aminoacyl-tRNAs to the N-termini of proteins containing an N-terminal arginine or lysine;em_max_annot_lvl=1236|Gammaproteobacteria;em_Preferred_name=aat;em_PFAMs=Leu_Phe_trans;em_EC=2.3.2.6;em_KEGG_ko=ko:K00684;em_KEGG_Reaction=R03813,R11443,R11444;em_KEGG_rclass=RC00055,RC00064;em_BRITE=ko00000,ko01000;em_GOs=GO:0003674,GO:0003824,GO:0005575,GO:0005622,GO:0005623,GO:0005737,GO:0006508,GO:0006807,GO:0008150,GO:0008152,GO:0008233,GO:0008914,GO:0016740,GO:0016746,GO:0016755,GO:0016787,GO:0019538,GO:0043170,GO:0044238,GO:0044424,GO:0044464,GO:0071704,GO:0140096,GO:1901564
tig00000001	Prodigal_v2.6.3	CDS	2693646	2694353	101.9	+	0	ID=1_2337;partial=00;start_type=ATG;rbs_motif=GGAG/GAGG;rbs_spacer=5-10bp;gc_cont=0.565;conf=100.00;score=101.89;cscore=81.23;sscore=20.66;rscore=9.98;uscore=5.21;tscore=4.81;em_ID=tig00000001_2337;em_target=587753.EY04_19445;em_score=494.0;em_evalue=9.5e-178;em_tcov=100.0;em_OGs=COG2935@1|root,COG2935@2|Bacteria,1MW62@1224|Proteobacteria,1RYD7@1236|Gammaproteobacteria;em_COG_cat=O;em_desc=May conjugate Arg from its aminoacyl-tRNA to the N- termini of proteins containing an N-terminal aspartate or glutamate;em_max_annot_lvl=1236|Gammaproteobacteria;em_Preferred_name=ate;em_PFAMs=ATE_C,ATE_N;em_EC=2.3.2.29;em_KEGG_ko=ko:K21420;em_KEGG_Reaction=R11547,R11548;em_KEGG_rclass=RC00064;em_BRITE=ko00000,ko01000;em_GOs=GO:0003674,GO:0003824,GO:0004057,GO:0005575,GO:0005622,GO:0005623,GO:0005737,GO:0006464,GO:0006508,GO:0006511,GO:0006807,GO:0008150,GO:0008152,GO:0009056,GO:0009057,GO:0009987,GO:0016598,GO:0016740,GO:0016746,GO:0016755,GO:0019538,GO:0019941,GO:0030163,GO:0036211,GO:0043170,GO:0043412,GO:0043632,GO:0044237,GO:0044238,GO:0044248,GO:0044257,GO:0044260,GO:0044265,GO:0044267,GO:0044424,GO:0044464,GO:0051603,GO:0071704,GO:0140096,GO:1901564,GO:1901565,GO:1901575
tig00000001	Prodigal_v2.6.3	CDS	2694454	2694672	40.2	+	0	ID=1_2338;partial=00;start_type=ATG;rbs_motif=GGAG/GAGG;rbs_spacer=5-10bp;gc_cont=0.525;conf=99.99;score=40.18;cscore=27.30;sscore=12.88;rscore=8.62;uscore=0.09;tscore=4.16;em_ID=tig00000001_2338;em_target=1001585.MDS_2378;em_score=145.0;em_evalue=5.07e-45;em_tcov=100.0;em_OGs=COG0361@1|root,COG0361@2|Bacteria,1MZFU@1224|Proteobacteria,1S8WZ@1236|Gammaproteobacteria,1YGRD@136841|Pseudomonas aeruginosa group;em_COG_cat=J;em_desc=One of the essential components for the initiation of protein synthesis. Stabilizes the binding of IF-2 and IF-3 on the 30S subunit to which N-formylmethionyl-tRNA(fMet) subsequently binds. Helps modulate mRNA selection, yielding the 30S pre- initiation complex (PIC). Upon addition of the 50S ribosomal subunit IF-1, IF-2 and IF-3 are released leaving the mature 70S translation initation complex;em_max_annot_lvl=1236|Gammaproteobacteria;em_Preferred_name=infA;em_PFAMs=eIF-1a;em_KEGG_ko=ko:K02518;em_BRITE=ko00000,ko03012;em_GOs=GO:0003674,GO:0003676,GO:0003723,GO:0003743,GO:0005488,GO:0005575,GO:0005622,GO:0005623,GO:0005737,GO:0005829,GO:0006412,GO:0006413,GO:0006518,GO:0006807,GO:0008135,GO:0008150,GO:0008152,GO:0009058,GO:0009059,GO:0009987,GO:0010467,GO:0019538,GO:0034641,GO:0034645,GO:0043021,GO:0043022,GO:0043043,GO:0043170,GO:0043603,GO:0043604,GO:0044237,GO:0044238,GO:0044249,GO:0044260,GO:0044267,GO:0044271,GO:0044424,GO:0044444,GO:0044464,GO:0044877,GO:0071704,GO:0097159,GO:1901363,GO:1901564,GO:1901566,GO:1901576
tig00000001	Prodigal_v2.6.3	CDS	2694794	2697064	390.1	-	0	ID=1_2339;partial=00;start_type=ATG;rbs_motif=GGAG/GAGG;rbs_spacer=5-10bp;gc_cont=0.593;conf=99.99;score=390.15;cscore=374.72;sscore=15.43;rscore=9.98;uscore=-0.32;tscore=4.81;em_ID=tig00000001_2339;em_target=587753.EY04_19455;em_score=1447.0;em_evalue=0.0;em_tcov=100.0;em_OGs=COG0542@1|root,COG0542@2|Bacteria,1MV8B@1224|Proteobacteria,1RMH3@1236|Gammaproteobacteria;em_COG_cat=O;em_desc=Belongs to the ClpA ClpB family;em_max_annot_lvl=1236|Gammaproteobacteria;em_Preferred_name=clpA;em_PFAMs=AAA,AAA_2,ClpB_D2-small,Clp_N;em_KEGG_ko=ko:K03694;em_BRITE=ko00000,ko03110;em_GOs=GO:0000166,GO:0003674,GO:0003824,GO:0004176,GO:0005488,GO:0005524,GO:0005575,GO:0005622,GO:0005623,GO:0005737,GO:0005829,GO:0006508,GO:0006807,GO:0006950,GO:0006979,GO:0008144,GO:0008150,GO:0008152,GO:0008233,GO:0009987,GO:0016462,GO:0016787,GO:0016817,GO:0016818,GO:0016887,GO:0017076,GO:0017111,GO:0019538,GO:0030554,GO:0032553,GO:0032555,GO:0032559,GO:0035639,GO:0036094,GO:0042623,GO:0043167,GO:0043168,GO:0043170,GO:0043335,GO:0044238,GO:0044424,GO:0044444,GO:0044464,GO:0050896,GO:0070011,GO:0071704,GO:0097159,GO:0097367,GO:0140096,GO:1901265,GO:1901363,GO:1901564
tig00000001	Prodigal_v2.6.3	CDS	2697094	2697339	32.4	-	0	ID=1_2340;partial=00;start_type=ATG;rbs_motif=GGA/GAG/AGG;rbs_spacer=5-10bp;gc_cont=0.516;conf=99.94;score=32.43;cscore=27.59;sscore=4.84;rscore=2.05;uscore=-1.23;tscore=4.68;em_ID=tig00000001_2340;em_target=1005395.CSV86_15800;em_score=165.0;em_evalue=5.25e-52;em_tcov=67.5;em_OGs=COG2127@1|root,COG2127@2|Bacteria,1MZU8@1224|Proteobacteria,1S8Z7@1236|Gammaproteobacteria,1YVGY@136845|Pseudomonas putida group;em_COG_cat=S;em_desc=Involved in the modulation of the specificity of the ClpAP-mediated ATP-dependent protein degradation;em_max_annot_lvl=1236|Gammaproteobacteria;em_Preferred_name=clpS;em_PFAMs=ClpS;em_KEGG_ko=ko:K06891;em_BRITE=ko00000;em_GOs=GO:0003674,GO:0005488,GO:0005515,GO:0006950,GO:0008150,GO:0009266,GO:0009408,GO:0009628,GO:0050896,GO:0051087
tig00000001	Prodigal_v2.6.3	CDS	2697683	2697940	51.9	+	0	ID=1_2341;partial=00;start_type=ATG;rbs_motif=GGAG/GAGG;rbs_spacer=5-10bp;gc_cont=0.558;conf=100.00;score=51.91;cscore=38.46;sscore=13.45;rscore=9.98;uscore=-1.34;tscore=4.81;em_ID=tig00000001_2341;em_target=587753.EY04_19465;em_score=158.0;em_evalue=1.17e-49;em_tcov=100.0;em_OGs=COG1278@1|root,COG1278@2|Bacteria,1N6Q5@1224|Proteobacteria,1SCA7@1236|Gammaproteobacteria;em_COG_cat=K;em_desc=Cold shock;em_max_annot_lvl=1236|Gammaproteobacteria;em_Preferred_name=cspD;em_PFAMs=CSD;em_KEGG_ko=ko:K03704;em_BRITE=ko00000,ko03000;em_GOs=GO:0003674,GO:0003676,GO:0003677,GO:0003697,GO:0003723,GO:0005488,GO:0005575,GO:0005622,GO:0005623,GO:0005737,GO:0005829,GO:0006275,GO:0006355,GO:0006950,GO:0008150,GO:0008156,GO:0009266,GO:0009409,GO:0009605,GO:0009628,GO:0009889,GO:0009890,GO:0009892,GO:0009991,GO:0010468,GO:0010556,GO:0010558,GO:0010605,GO:0019219,GO:0019222,GO:0031323,GO:0031324,GO:0031326,GO:0031327,GO:0031667,GO:0042594,GO:0044424,GO:0044444,GO:0044464,GO:0045934,GO:0048519,GO:0048523,GO:0050789,GO:0050794,GO:0050896,GO:0051052,GO:0051053,GO:0051171,GO:0051172,GO:0051252,GO:0060255,GO:0065007,GO:0080090,GO:0097159,GO:1901363,GO:1903506,GO:2000112,GO:2000113,GO:2001141
tig00000001	Prodigal_v2.6.3	CDS	2698031	2699287	251.4	-	0	ID=1_2342;partial=00;start_type=ATG;rbs_motif=GGAG/GAGG;rbs_spacer=5-10bp;gc_cont=0.581;conf=99.99;score=251.37;cscore=235.58;sscore=15.79;rscore=9.98;uscore=1.65;tscore=4.81;em_ID=tig00000001_2342;em_target=587753.EY04_19470;em_score=836.0;em_evalue=4.4e-307;em_tcov=100.0;em_OGs=COG0538@1|root,COG0538@2|Bacteria,1MW3J@1224|Proteobacteria,1RNMD@1236|Gammaproteobacteria;em_COG_cat=C;em_desc=Isocitrate dehydrogenase;em_max_annot_lvl=1236|Gammaproteobacteria;em_Preferred_name=icd;em_PFAMs=Iso_dh;em_EC=1.1.1.42;em_KEGG_ko=ko:K00031;em_KEGG_Pathway=ko00020,ko00480,ko00720,ko01100,ko01110,ko01120,ko01130,ko01200,ko01210,ko01230,ko04146,map00020,map00480,map00720,map01100,map01110,map01120,map01130,map01200,map01210,map01230,map04146;em_KEGG_Module=M00009,M00010,M00173,M00740;em_KEGG_Reaction=R00267,R00268,R01899;em_KEGG_rclass=RC00001,RC00084,RC00114,RC00626,RC02801;em_BRITE=br01601,ko00000,ko00001,ko00002,ko01000;em_BiGG_Reaction=e_coli_core.b1136,iAF1260.b1136,iECDH1ME8569_1439.ECDH1ME8569_1071,iEcDH1_1363.EcDH1_2511,iJN746.PP_4011,iJO1366.b1136,iJR904.b1136,iY75_1357.Y75_RS05930,iYL1228.KPN_01144;em_GOs=GO:0003674,GO:0003824,GO:0004448,GO:0004450,GO:0005575,GO:0005622,GO:0005623,GO:0005737,GO:0005829,GO:0006091,GO:0006950,GO:0006979,GO:0008150,GO:0008152,GO:0009987,GO:0016491,GO:0016614,GO:0016616,GO:0022900,GO:0044237,GO:0044424,GO:0044444,GO:0044464,GO:0050896,GO:0055114
tig00000001	Prodigal_v2.6.3	CDS	2699793	2702018	485.3	+	0	ID=1_2343;partial=00;start_type=ATG;rbs_motif=GGA/GAG/AGG;rbs_spacer=11-12bp;gc_cont=0.623;conf=99.99;score=485.31;cscore=481.25;sscore=4.06;rscore=-2.38;uscore=1.62;tscore=4.81;em_ID=tig00000001_2343;em_target=587753.EY04_19480;em_score=1432.0;em_evalue=0.0;em_tcov=100.0;em_OGs=COG2838@1|root,COG2838@2|Bacteria,1MV6Q@1224|Proteobacteria,1RPG4@1236|Gammaproteobacteria;em_COG_cat=C;em_desc=Isocitrate dehydrogenase;em_max_annot_lvl=1236|Gammaproteobacteria;em_Preferred_name=icd;em_EC=1.1.1.42;em_KEGG_ko=ko:K00031;em_KEGG_Pathway=ko00020,ko00480,ko00720,ko01100,ko01110,ko01120,ko01130,ko01200,ko01210,ko01230,ko04146,map00020,map00480,map00720,map01100,map01110,map01120,map01130,map01200,map01210,map01230,map04146;em_KEGG_Module=M00009,M00010,M00173,M00740;em_KEGG_Reaction=R00267,R00268,R01899;em_KEGG_rclass=RC00001,RC00084,RC00114,RC00626,RC02801;em_BRITE=br01601,ko00000,ko00001,ko00002,ko01000;em_PFAMs=IDH
tig00000001	Prodigal_v2.6.3	CDS	2702228	2702674	95.9	+	0	ID=1_2344;partial=00;start_type=ATG;rbs_motif=GGAG/GAGG;rbs_spacer=5-10bp;gc_cont=0.622;conf=100.00;score=95.88;cscore=77.77;sscore=18.11;rscore=9.98;uscore=3.97;tscore=4.81;em_ID=tig00000001_2344;em_target=587753.EY04_19485;em_score=303.0;em_evalue=3.77e-105;em_tcov=100.0;em_OGs=COG1051@1|root,COG1051@2|Bacteria,1N03W@1224|Proteobacteria,1S970@1236|Gammaproteobacteria;em_COG_cat=F;em_desc=Belongs to the Nudix hydrolase family. NudJ subfamily;em_max_annot_lvl=1236|Gammaproteobacteria;em_Preferred_name=nudJ;em_PFAMs=NUDIX;em_KEGG_ko=ko:K03574,ko:K12152;em_BRITE=ko00000,ko01000,ko03400;em_GOs=GO:0003674,GO:0003824,GO:0004787,GO:0016462,GO:0016787,GO:0016817,GO:0016818,GO:0017110,GO:0017111;em_BiGG_Reaction=iSbBS512_1146.SbBS512_E1312;em_EC=3.6.1.55
tig00000001	Prodigal_v2.6.3	CDS	2702746	2703870	233.4	+	0	ID=1_2345;partial=00;start_type=ATG;rbs_motif=None;rbs_spacer=None;gc_cont=0.620;conf=99.99;score=233.35;cscore=232.62;sscore=0.73;rscore=-7.69;uscore=3.61;tscore=4.81;em_ID=tig00000001_2345;em_target=587753.EY04_19490;em_score=766.0;em_evalue=1.1e-280;em_tcov=100.0;em_OGs=COG0482@1|root,COG0482@2|Bacteria,1MUT1@1224|Proteobacteria,1RMAK@1236|Gammaproteobacteria;em_COG_cat=J;em_desc=Catalyzes the 2-thiolation of uridine at the wobble position (U34) of tRNA, leading to the formation of s(2)U34;em_max_annot_lvl=1236|Gammaproteobacteria;em_Preferred_name=mnmA;em_PFAMs=tRNA_Me_trans;em_EC=2.8.1.13;em_KEGG_ko=ko:K00566;em_KEGG_Pathway=ko04122,map04122;em_KEGG_Reaction=R08700;em_KEGG_rclass=RC02313,RC02315;em_BRITE=ko00000,ko00001,ko01000,ko03016;em_GOs=GO:0001510,GO:0002097,GO:0002098,GO:0002143,GO:0003674,GO:0003824,GO:0004808,GO:0005575,GO:0005622,GO:0005623,GO:0005737,GO:0005829,GO:0006139,GO:0006396,GO:0006399,GO:0006400,GO:0006725,GO:0006807,GO:0008033,GO:0008150,GO:0008152,GO:0008168,GO:0008173,GO:0008175,GO:0008757,GO:0009451,GO:0009987,GO:0010467,GO:0016070,GO:0016740,GO:0016741,GO:0016782,GO:0016783,GO:0030488,GO:0032259,GO:0034227,GO:0034470,GO:0034641,GO:0034660,GO:0043170,GO:0043412,GO:0043414,GO:0044237,GO:0044238,GO:0044260,GO:0044424,GO:0044444,GO:0044464,GO:0046483,GO:0071704,GO:0090304,GO:0140098,GO:0140101,GO:1901360
tig00000001	Prodigal_v2.6.3	CDS	2703867	2704490	149.3	+	0	ID=1_2346;partial=00;start_type=ATG;rbs_motif=GGAG/GAGG;rbs_spacer=5-10bp;gc_cont=0.652;conf=100.00;score=149.34;cscore=133.25;sscore=16.09;rscore=9.98;uscore=-2.69;tscore=4.81;em_ID=tig00000001_2346;em_target=587753.EY04_19495;em_score=401.0;em_evalue=6.17e-142;em_tcov=100.0;em_OGs=COG2915@1|root,COG2915@2|Bacteria,1RI8B@1224|Proteobacteria,1RPCC@1236|Gammaproteobacteria;em_COG_cat=S;em_desc=High frequency lysogenization protein hflD homolog;em_max_annot_lvl=1236|Gammaproteobacteria;em_Preferred_name=hflD;em_PFAMs=DUF489;em_KEGG_ko=ko:K07153;em_BRITE=ko00000;em_GOs=GO:0005575,GO:0005622,GO:0005623,GO:0005886,GO:0006950,GO:0008150,GO:0009266,GO:0009408,GO:0009628,GO:0009898,GO:0016020,GO:0019897,GO:0019898,GO:0031234,GO:0044424,GO:0044425,GO:0044459,GO:0044464,GO:0050896,GO:0071944,GO:0098552,GO:0098562
tig00000001	Prodigal_v2.6.3	CDS	2704617	2705987	348.4	+	0	ID=1_2347;partial=00;start_type=ATG;rbs_motif=GGA/GAG/AGG;rbs_spacer=5-10bp;gc_cont=0.629;conf=99.99;score=348.39;cscore=339.59;sscore=8.80;rscore=2.11;uscore=1.88;tscore=4.81;em_ID=tig00000001_2347;em_target=587753.EY04_19500;em_score=886.0;em_evalue=0.0;em_tcov=100.0;em_OGs=COG0015@1|root,COG0015@2|Bacteria,1MV4B@1224|Proteobacteria,1RN93@1236|Gammaproteobacteria;em_COG_cat=F;em_desc=Belongs to the lyase 1 family. Adenylosuccinate lyase subfamily;em_max_annot_lvl=1236|Gammaproteobacteria;em_Preferred_name=purB;em_EC=4.3.2.2;em_KEGG_ko=ko:K01756;em_KEGG_Pathway=ko00230,ko00250,ko01100,ko01110,ko01130,map00230,map00250,map01100,map01110,map01130;em_KEGG_Module=M00048,M00049;em_KEGG_Reaction=R01083,R04559;em_KEGG_rclass=RC00379,RC00444,RC00445;em_BRITE=ko00000,ko00001,ko00002,ko01000;em_PFAMs=ASL_C,Lyase_1;em_GOs=
tig00000001	Prodigal_v2.6.3	CDS	2706070	2707236	268.7	+	0	ID=1_2348;partial=00;start_type=ATG;rbs_motif=GGA/GAG/AGG;rbs_spacer=5-10bp;gc_cont=0.640;conf=99.99;score=268.73;cscore=256.68;sscore=12.05;rscore=2.11;uscore=5.13;tscore=4.81;em_ID=tig00000001_2348;em_target=587753.EY04_19505;em_score=793.0;em_evalue=4.95e-291;em_tcov=100.0;em_OGs=COG2850@1|root,COG2850@2|Bacteria,1MW30@1224|Proteobacteria,1RN2Q@1236|Gammaproteobacteria;em_COG_cat=S;em_desc=Cupin 4 family protein;em_max_annot_lvl=1236|Gammaproteobacteria;em_Preferred_name=ycfD;em_EC=1.14.11.47;em_KEGG_ko=ko:K18850;em_BRITE=ko00000,ko01000,ko03009;em_PFAMs=Cupin_4;em_GOs=GO:0003674,GO:0003824,GO:0005488,GO:0005506,GO:0006464,GO:0006807,GO:0008150,GO:0008152,GO:0008198,GO:0009987,GO:0016491,GO:0016705,GO:0016706,GO:0018193,GO:0018195,GO:0019538,GO:0030961,GO:0036211,GO:0043167,GO:0043169,GO:0043170,GO:0043412,GO:0043687,GO:0044237,GO:0044238,GO:0044260,GO:0044267,GO:0046872,GO:0046914,GO:0051213,GO:0055114,GO:0071704,GO:1901564
tig00000001	Prodigal_v2.6.3	CDS	2707229	2707654	81.3	+	0	ID=1_2349;partial=00;start_type=ATG;rbs_motif=GGA/GAG/AGG;rbs_spacer=5-10bp;gc_cont=0.622;conf=100.00;score=81.33;cscore=73.76;sscore=7.57;rscore=2.11;uscore=-0.60;tscore=4.81;em_ID=tig00000001_2349;em_target=587753.EY04_19510;em_score=274.0;em_evalue=6.12e-94;em_tcov=100.0;em_OGs=COG2153@1|root,COG2153@2|Bacteria,1MZ86@1224|Proteobacteria,1S8SK@1236|Gammaproteobacteria;em_COG_cat=S;em_desc=COG0454 Histone acetyltransferase HPA2 and related acetyltransferases;em_max_annot_lvl=1236|Gammaproteobacteria;em_Preferred_name=yjcF;em_PFAMs=Acetyltransf_10
tig00000001	Prodigal_v2.6.3	CDS	2707851	2708606	151	+	0	ID=1_2350;partial=00;start_type=ATG;rbs_motif=GGAG/GAGG;rbs_spacer=5-10bp;gc_cont=0.610;conf=100.00;score=151.01;cscore=133.62;sscore=17.39;rscore=9.98;uscore=3.25;tscore=4.81;em_ID=tig00000001_2350;em_target=587753.EY04_19515;em_score=466.0;em_evalue=4.4e-166;em_tcov=100.0;em_OGs=COG4796@1|root,COG4796@2|Bacteria,1RCNA@1224|Proteobacteria,1SE5I@1236|Gammaproteobacteria;em_COG_cat=U;em_desc=Type II secretory pathway, component;em_max_annot_lvl=1236|Gammaproteobacteria;em_Preferred_name=;em_PFAMs=Secretin,Secretin_N
tig00000001	Prodigal_v2.6.3	CDS	2709119	2710444	270.6	+	0	ID=1_2351;partial=00;start_type=ATG;rbs_motif=GGAG/GAGG;rbs_spacer=5-10bp;gc_cont=0.619;conf=99.99;score=270.62;cscore=253.22;sscore=17.40;rscore=9.98;uscore=3.26;tscore=4.81;em_ID=tig00000001_2351;em_target=587753.EY04_19520;em_score=889.0;em_evalue=0.0;em_tcov=100.0;em_OGs=COG2224@1|root,COG2224@2|Bacteria,1MWIF@1224|Proteobacteria,1RQAK@1236|Gammaproteobacteria;em_COG_cat=C;em_desc=Isocitrate lyase;em_max_annot_lvl=1236|Gammaproteobacteria;em_Preferred_name=aceA;em_PFAMs=ICL;em_EC=4.1.3.1;em_KEGG_ko=ko:K01637;em_KEGG_Pathway=ko00630,ko01100,ko01110,ko01120,ko01200,map00630,map01100,map01110,map01120,map01200;em_KEGG_Module=M00012;em_KEGG_Reaction=R00479;em_KEGG_rclass=RC00311,RC00313;em_BRITE=ko00000,ko00001,ko00002,ko01000;em_BiGG_Reaction=e_coli_core.b4015,iAF1260.b4015,iB21_1397.B21_03847,iBWG_1329.BWG_3671,iE2348C_1286.E2348C_4318,iEC042_1314.EC042_4377,iEC55989_1330.EC55989_4500,iECABU_c1320.ECABU_c45310,iECBD_1354.ECBD_4022,iECB_1328.ECB_03887,iECDH10B_1368.ECDH10B_4204,iECDH1ME8569_1439.ECDH1ME8569_3871,iECD_1391.ECD_03887,iECED1_1282.ECED1_4722,iECIAI1_1343.ECIAI1_4235,iECIAI39_1322.ECIAI39_4401,iECNA114_1301.ECNA114_4164,iECO103_1326.ECO103_4759,iECO111_1330.ECO111_4827,iECO26_1355.ECO26_5119,iECP_1309.ECP_4225,iECSE_1348.ECSE_4300,iECSF_1327.ECSF_3865,iECUMN_1333.ECUMN_4541,iECW_1372.ECW_m4374,iEKO11_1354.EKO11_4310,iETEC_1333.ETEC_4270,iEcDH1_1363.EcDH1_3982,iEcE24377_1341.EcE24377A_4557,iEcHS_1320.EcHS_A4249,iEcSMS35_1347.EcSMS35_4469,iEcolC_1368.EcolC_4015,iJN746.PP_4116,iJO1366.b4015,iJR904.b4015,iLF82_1304.LF82_0012,iNRG857_1313.NRG857_20015,iSDY_1059.SDY_4328,iUMNK88_1353.UMNK88_4859,iWFL_1372.ECW_m4374,iY75_1357.Y75_RS20880;em_GOs=GO:0003674,GO:0003824,GO:0004451,GO:0005488,GO:0005975,GO:0006081,GO:0006082,GO:0006097,GO:0008150,GO:0008152,GO:0009987,GO:0016829,GO:0016830,GO:0016833,GO:0019752,GO:0032787,GO:0043167,GO:0043169,GO:0043436,GO:0044237,GO:0044238,GO:0044262,GO:0044281,GO:0046487,GO:0071704
tig00000001	Prodigal_v2.6.3	CDS	2711044	2711457	24.1	+	0	ID=1_2352;partial=00;start_type=ATG;rbs_motif=AGGA;rbs_spacer=5-10bp;gc_cont=0.582;conf=99.61;score=24.09;cscore=9.45;sscore=14.64;rscore=9.13;uscore=1.35;tscore=4.81;em_ID=tig00000001_2352;em_target=587753.EY04_19525;em_score=275.0;em_evalue=3.19e-94;em_tcov=100.0;em_OGs=COG0838@1|root,COG0838@2|Bacteria,1RGUT@1224|Proteobacteria,1S644@1236|Gammaproteobacteria;em_COG_cat=C;em_desc=NDH-1 shuttles electrons from NADH, via FMN and iron- sulfur (Fe-S) centers, to quinones in the respiratory chain. The immediate electron acceptor for the enzyme in this species is believed to be ubiquinone. Couples the redox reaction to proton translocation (for every two electrons transferred, four hydrogen ions are translocated across the cytoplasmic membrane), and thus conserves the redox energy in a proton gradient;em_max_annot_lvl=1236|Gammaproteobacteria;em_Preferred_name=nuoA;em_EC=1.6.5.3;em_KEGG_ko=ko:K00330;em_KEGG_Pathway=ko00190,ko01100,map00190,map01100;em_KEGG_Module=M00144;em_KEGG_Reaction=R11945;em_KEGG_rclass=RC00061;em_BRITE=ko00000,ko00001,ko00002,ko01000;em_KEGG_TC=3.D.1;em_PFAMs=Oxidored_q4;em_BiGG_Reaction=e_coli_core.b2288,iAF1260.b2288,iAPECO1_1312.APECO1_4277,iB21_1397.B21_02173,iBWG_1329.BWG_2062,iE2348C_1286.E2348C_2428,iEC042_1314.EC042_2529,iEC55989_1330.EC55989_2532,iECABU_c1320.ECABU_c26200,iECBD_1354.ECBD_1373,iECB_1328.ECB_02213,iECDH10B_1368.ECDH10B_2450,iECDH1ME8569_1439.ECDH1ME8569_2225,iECD_1391.ECD_02213,iECED1_1282.ECED1_2752,iECH74115_1262.ECH74115_3427,iECIAI1_1343.ECIAI1_2362,iECIAI39_1322.ECIAI39_2435,iECO103_1326.ECO103_2752,iECO26_1355.ECO26_3276,iECOK1_1307.ECOK1_2521,iECP_1309.ECP_2327,iECS88_1305.ECS88_2435,iECSE_1348.ECSE_2545,iECSP_1301.ECSP_3162,iECUMN_1333.ECUMN_2627,iECW_1372.ECW_m2476,iECs_1301.ECs3172,iEKO11_1354.EKO11_1479,iETEC_1333.ETEC_2423,iEcDH1_1363.EcDH1_1369,iEcE24377_1341.EcE24377A_2581,iEcHS_1320.EcHS_A2437,iEcSMS35_1347.EcSMS35_2442,iEcolC_1368.EcolC_1364,iG2583_1286.G2583_2825,iJN746.PP_4119,iJO1366.b2288,iJR904.b2288,iLF82_1304.LF82_1539,iNRG857_1313.NRG857_11585,iSBO_1134.SBO_2321,iSDY_1059.SDY_2484,iSFV_1184.SFV_2355,iSF_1195.SF2364,iSFxv_1172.SFxv_2608,iSSON_1240.SSON_2345,iS_1188.S2499,iSbBS512_1146.SbBS512_E2664,iUMN146_1321.UM146_05375,iUTI89_1310.UTI89_C2568,iWFL_1372.ECW_m2476,iY75_1357.Y75_RS11995,ic_1306.c2829;em_GOs=GO:0003674,GO:0003824,GO:0003954,GO:0005575,GO:0005623,GO:0005886,GO:0005887,GO:0008137,GO:0008150,GO:0008152,GO:0016020,GO:0016021,GO:0016491,GO:0016651,GO:0016655,GO:0030964,GO:0031224,GO:0031226,GO:0032991,GO:0044425,GO:0044459,GO:0044464,GO:0045271,GO:0045272,GO:0050136,GO:0055114,GO:0070469,GO:0070470,GO:0071944,GO:0098796,GO:0098797,GO:0098803,GO:1902494,GO:1990204
tig00000001	Prodigal_v2.6.3	CDS	2711468	2712142	88.2	+	0	ID=1_2353;partial=00;start_type=ATG;rbs_motif=GGAG/GAGG;rbs_spacer=5-10bp;gc_cont=0.587;conf=100.00;score=88.23;cscore=72.10;sscore=16.13;rscore=9.98;uscore=0.17;tscore=4.81;em_ID=tig00000001_2353;em_target=587753.EY04_19530;em_score=458.0;em_evalue=4.34e-164;em_tcov=100.0;em_OGs=COG0377@1|root,COG0377@2|Bacteria,1MUI2@1224|Proteobacteria,1RP4R@1236|Gammaproteobacteria;em_COG_cat=C;em_desc=NDH-1 shuttles electrons from NADH, via FMN and iron- sulfur (Fe-S) centers, to quinones in the respiratory chain. The immediate electron acceptor for the enzyme in this species is believed to be ubiquinone. Couples the redox reaction to proton translocation (for every two electrons transferred, four hydrogen ions are translocated across the cytoplasmic membrane), and thus conserves the redox energy in a proton gradient;em_max_annot_lvl=1236|Gammaproteobacteria;em_Preferred_name=nuoB;em_EC=1.6.5.3;em_KEGG_ko=ko:K00331;em_KEGG_Pathway=ko00190,ko01100,map00190,map01100;em_KEGG_Module=M00144;em_KEGG_Reaction=R11945;em_KEGG_rclass=RC00061;em_BRITE=ko00000,ko00001,ko00002,ko01000;em_KEGG_TC=3.D.1;em_PFAMs=Oxidored_q6;em_BiGG_Reaction=iYL1228.KPN_02677;em_GOs=GO:0003674,GO:0003824,GO:0003954,GO:0005488,GO:0005575,GO:0005623,GO:0005886,GO:0006091,GO:0006810,GO:0006811,GO:0006812,GO:0008137,GO:0008150,GO:0008152,GO:0009060,GO:0009987,GO:0015672,GO:0015980,GO:0015988,GO:0015990,GO:0016020,GO:0016491,GO:0016651,GO:0016655,GO:0030964,GO:0032991,GO:0034220,GO:0044237,GO:0044425,GO:0044459,GO:0044464,GO:0045271,GO:0045272,GO:0045333,GO:0048037,GO:0050136,GO:0051179,GO:0051234,GO:0051536,GO:0051539,GO:0051540,GO:0055085,GO:0055114,GO:0070469,GO:0070470,GO:0071944,GO:0098655,GO:0098660,GO:0098662,GO:0098796,GO:0098797,GO:0098803,GO:1902494,GO:1902600,GO:1990204
tig00000001	Prodigal_v2.6.3	CDS	2712215	2713996	398.5	+	0	ID=1_2354;partial=00;start_type=ATG;rbs_motif=None;rbs_spacer=None;gc_cont=0.622;conf=99.99;score=398.48;cscore=396.79;sscore=1.70;rscore=-7.69;uscore=4.57;tscore=4.81;em_ID=tig00000001_2354;em_target=587753.EY04_19535;em_score=1219.0;em_evalue=0.0;em_tcov=100.0;em_OGs=COG0649@1|root,COG0852@1|root,COG0649@2|Bacteria,COG0852@2|Bacteria,1MVIN@1224|Proteobacteria,1RM98@1236|Gammaproteobacteria;em_COG_cat=C;em_desc=NDH-1 shuttles electrons from NADH, via FMN and iron- sulfur (Fe-S) centers, to quinones in the respiratory chain. The immediate electron acceptor for the enzyme in this species is believed to be ubiquinone. Couples the redox reaction to proton translocation (for every two electrons transferred, four hydrogen ions are translocated across the cytoplasmic membrane), and thus conserves the redox energy in a proton gradient;em_max_annot_lvl=1236|Gammaproteobacteria;em_Preferred_name=nuoC;em_EC=1.6.5.3;em_KEGG_ko=ko:K13378;em_KEGG_Pathway=ko00190,ko01100,map00190,map01100;em_KEGG_Module=M00144;em_KEGG_Reaction=R11945;em_KEGG_rclass=RC00061;em_BRITE=ko00000,ko00001,ko00002,ko01000;em_KEGG_TC=3.D.1;em_PFAMs=Complex1_30kDa,Complex1_49kDa;em_GOs=GO:0003674,GO:0003824,GO:0003954,GO:0005575,GO:0005623,GO:0005886,GO:0006091,GO:0006119,GO:0006120,GO:0006139,GO:0006163,GO:0006725,GO:0006753,GO:0006793,GO:0006796,GO:0006807,GO:0008137,GO:0008150,GO:0008152,GO:0009117,GO:0009123,GO:0009126,GO:0009141,GO:0009144,GO:0009150,GO:0009161,GO:0009167,GO:0009199,GO:0009205,GO:0009259,GO:0009987,GO:0015980,GO:0016020,GO:0016310,GO:0016491,GO:0016651,GO:0016655,GO:0017144,GO:0019637,GO:0019693,GO:0022900,GO:0022904,GO:0030964,GO:0032991,GO:0034641,GO:0042773,GO:0042775,GO:0044237,GO:0044238,GO:0044281,GO:0044425,GO:0044459,GO:0044464,GO:0045271,GO:0045272,GO:0045333,GO:0046034,GO:0046483,GO:0050136,GO:0055086,GO:0055114,GO:0070469,GO:0070470,GO:0071704,GO:0071944,GO:0072521,GO:0098796,GO:0098797,GO:0098803,GO:1901135,GO:1901360,GO:1901564,GO:1902494,GO:1990204;em_BiGG_Reaction=iECDH10B_1368.ECDH10B_2448,iECDH1ME8569_1439.ECDH1ME8569_2223,iETEC_1333.ETEC_2421,iEcDH1_1363.EcDH1_1371,iPC815.YPO2553,iUMNK88_1353.UMNK88_2836
tig00000001	Prodigal_v2.6.3	CDS	2713999	2714496	102.6	+	0	ID=1_2355;partial=00;start_type=ATG;rbs_motif=GGA/GAG/AGG;rbs_spacer=5-10bp;gc_cont=0.641;conf=100.00;score=102.57;cscore=93.87;sscore=8.70;rscore=2.11;uscore=0.53;tscore=4.81;em_ID=tig00000001_2355;em_target=587753.EY04_19540;em_score=337.0;em_evalue=5.17e-118;em_tcov=100.0;em_OGs=COG1905@1|root,COG1905@2|Bacteria,1MWS2@1224|Proteobacteria,1RN4C@1236|Gammaproteobacteria;em_COG_cat=C;em_desc=NADH dehydrogenase;em_max_annot_lvl=1236|Gammaproteobacteria;em_Preferred_name=nuoE;em_EC=1.6.5.3;em_KEGG_ko=ko:K00334;em_KEGG_Pathway=ko00190,ko01100,map00190,map01100;em_KEGG_Module=M00144;em_KEGG_Reaction=R11945;em_KEGG_rclass=RC00061;em_BRITE=ko00000,ko00001,ko00002,ko01000;em_KEGG_TC=3.D.1;em_PFAMs=2Fe-2S_thioredx;em_BiGG_Reaction=iYL1228.KPN_02675;em_GOs=GO:0003674,GO:0003824,GO:0003954,GO:0005488,GO:0005575,GO:0005623,GO:0005886,GO:0006091,GO:0008137,GO:0008150,GO:0008152,GO:0009987,GO:0015980,GO:0016020,GO:0016491,GO:0016651,GO:0016655,GO:0022900,GO:0022904,GO:0030964,GO:0032991,GO:0044237,GO:0044425,GO:0044459,GO:0044464,GO:0045271,GO:0045272,GO:0045333,GO:0048037,GO:0050136,GO:0051536,GO:0051537,GO:0051540,GO:0055114,GO:0070469,GO:0070470,GO:0071944,GO:0098796,GO:0098797,GO:0098803,GO:1902494,GO:1990204
tig00000001	Prodigal_v2.6.3	CDS	2714493	2715851	289.6	+	0	ID=1_2356;partial=00;start_type=ATG;rbs_motif=GGAGG;rbs_spacer=5-10bp;gc_cont=0.654;conf=99.99;score=289.59;cscore=271.87;sscore=17.72;rscore=11.62;uscore=-1.93;tscore=4.81;em_ID=tig00000001_2356;em_target=587753.EY04_19545;em_score=926.0;em_evalue=0.0;em_tcov=100.0;em_OGs=COG1894@1|root,COG1894@2|Bacteria,1MV8F@1224|Proteobacteria,1RMUD@1236|Gammaproteobacteria;em_COG_cat=C;em_desc=NDH-1 shuttles electrons from NADH, via FMN and iron- sulfur (Fe-S) centers, to quinones in the respiratory chain;em_max_annot_lvl=1236|Gammaproteobacteria;em_Preferred_name=nuoF;em_EC=1.6.5.3;em_KEGG_ko=ko:K00335;em_KEGG_Pathway=ko00190,ko01100,map00190,map01100;em_KEGG_Module=M00144;em_KEGG_Reaction=R11945;em_KEGG_rclass=RC00061;em_BRITE=ko00000,ko00001,ko00002,ko01000;em_KEGG_TC=3.D.1;em_PFAMs=Complex1_51K,NADH_4Fe-4S;em_GOs=GO:0000166,GO:0003674,GO:0005488,GO:0005575,GO:0005623,GO:0005886,GO:0006091,GO:0008150,GO:0008152,GO:0009060,GO:0009987,GO:0010181,GO:0015980,GO:0016020,GO:0030964,GO:0032553,GO:0032991,GO:0036094,GO:0043167,GO:0043168,GO:0044237,GO:0044425,GO:0044459,GO:0044464,GO:0045271,GO:0045272,GO:0045333,GO:0048037,GO:0050662,GO:0051287,GO:0051536,GO:0051539,GO:0051540,GO:0055114,GO:0070469,GO:0070470,GO:0071944,GO:0097159,GO:0097367,GO:0098796,GO:0098797,GO:0098803,GO:1901265,GO:1901363,GO:1902494,GO:1990204
tig00000001	Prodigal_v2.6.3	CDS	2715977	2718691	534.8	+	0	ID=1_2357;partial=00;start_type=ATG;rbs_motif=None;rbs_spacer=None;gc_cont=0.650;conf=99.99;score=534.75;cscore=537.41;sscore=-2.65;rscore=-7.69;uscore=0.23;tscore=4.81;em_ID=tig00000001_2357;em_target=587753.EY04_19550;em_score=1796.0;em_evalue=0.0;em_tcov=100.0;em_OGs=COG1034@1|root,COG1034@2|Bacteria,1P8MN@1224|Proteobacteria,1RMUH@1236|Gammaproteobacteria;em_COG_cat=C;em_desc=NADH-quinone oxidoreductase;em_max_annot_lvl=1236|Gammaproteobacteria;em_Preferred_name=nuoG;em_EC=1.6.5.3;em_KEGG_ko=ko:K00336;em_KEGG_Pathway=ko00190,ko01100,map00190,map01100;em_KEGG_Module=M00144;em_KEGG_Reaction=R11945;em_KEGG_rclass=RC00061;em_BRITE=ko00000,ko00001,ko00002,ko01000;em_KEGG_TC=3.D.1;em_PFAMs=Fer2_4,Molybdop_Fe4S4,Molybdopterin,NADH-G_4Fe-4S_3;em_GOs=GO:0003674,GO:0003824,GO:0003954,GO:0005488,GO:0005575,GO:0005623,GO:0005886,GO:0006091,GO:0006119,GO:0006120,GO:0006139,GO:0006163,GO:0006725,GO:0006753,GO:0006793,GO:0006796,GO:0006807,GO:0008137,GO:0008150,GO:0008152,GO:0009060,GO:0009117,GO:0009123,GO:0009126,GO:0009141,GO:0009144,GO:0009150,GO:0009161,GO:0009167,GO:0009199,GO:0009205,GO:0009259,GO:0009987,GO:0015980,GO:0016020,GO:0016310,GO:0016491,GO:0016651,GO:0016655,GO:0017144,GO:0019637,GO:0019693,GO:0022900,GO:0022904,GO:0030964,GO:0032991,GO:0034641,GO:0042773,GO:0042775,GO:0044237,GO:0044238,GO:0044281,GO:0044425,GO:0044459,GO:0044464,GO:0045271,GO:0045272,GO:0045333,GO:0046034,GO:0046483,GO:0048037,GO:0050136,GO:0051536,GO:0051537,GO:0051539,GO:0051540,GO:0055086,GO:0055114,GO:0070469,GO:0070470,GO:0071704,GO:0071944,GO:0072521,GO:0098796,GO:0098797,GO:0098803,GO:1901135,GO:1901360,GO:1901564,GO:1902494,GO:1990204;em_BiGG_Reaction=iECs_1301.ECs3167,iG2583_1286.G2583_2820,iZ_1308.Z3542
tig00000001	Prodigal_v2.6.3	CDS	2718688	2719695	244.3	+	0	ID=1_2358;partial=00;start_type=ATG;rbs_motif=AGGAG;rbs_spacer=5-10bp;gc_cont=0.605;conf=99.99;score=244.32;cscore=223.50;sscore=20.82;rscore=14.30;uscore=0.41;tscore=4.81;em_ID=tig00000001_2358;em_target=587753.EY04_19555;em_score=660.0;em_evalue=2.17e-240;em_tcov=100.0;em_OGs=COG1005@1|root,COG1005@2|Bacteria,1MU2R@1224|Proteobacteria,1RQE9@1236|Gammaproteobacteria;em_COG_cat=C;em_desc=NDH-1 shuttles electrons from NADH, via FMN and iron- sulfur (Fe-S) centers, to quinones in the respiratory chain. The immediate electron acceptor for the enzyme in this species is believed to be ubiquinone. Couples the redox reaction to proton translocation (for every two electrons transferred, four hydrogen ions are translocated across the cytoplasmic membrane), and thus conserves the redox energy in a proton gradient. This subunit may bind ubiquinone;em_max_annot_lvl=1236|Gammaproteobacteria;em_Preferred_name=nuoH;em_EC=1.6.5.3;em_KEGG_ko=ko:K00337;em_KEGG_Pathway=ko00190,ko01100,map00190,map01100;em_KEGG_Module=M00144;em_KEGG_Reaction=R11945;em_KEGG_rclass=RC00061;em_BRITE=ko00000,ko00001,ko00002,ko01000;em_KEGG_TC=3.D.1;em_PFAMs=NADHdh;em_GOs=GO:0003674,GO:0003824,GO:0003954,GO:0005575,GO:0005623,GO:0005886,GO:0005887,GO:0006091,GO:0008150,GO:0008152,GO:0009060,GO:0009987,GO:0015980,GO:0016020,GO:0016021,GO:0016491,GO:0016651,GO:0016655,GO:0030964,GO:0031224,GO:0031226,GO:0032991,GO:0044237,GO:0044425,GO:0044459,GO:0044464,GO:0045271,GO:0045272,GO:0045333,GO:0050136,GO:0055114,GO:0070469,GO:0070470,GO:0071944,GO:0098796,GO:0098797,GO:0098803,GO:1902494,GO:1990204
tig00000001	Prodigal_v2.6.3	CDS	2719707	2720255	95.9	+	0	ID=1_2359;partial=00;start_type=ATG;rbs_motif=GGAG/GAGG;rbs_spacer=5-10bp;gc_cont=0.585;conf=100.00;score=95.87;cscore=80.38;sscore=15.49;rscore=9.98;uscore=-0.45;tscore=4.81;em_ID=tig00000001_2359;em_target=1124983.PFLCHA0_c39630;em_score=346.0;em_evalue=4.11e-121;em_tcov=100.0;em_OGs=COG1143@1|root,COG1143@2|Bacteria,1MV90@1224|Proteobacteria,1RN32@1236|Gammaproteobacteria,1YPKS@136843|Pseudomonas fluorescens group;em_COG_cat=C;em_desc=NDH-1 shuttles electrons from NADH, via FMN and iron- sulfur (Fe-S) centers, to quinones in the respiratory chain. The immediate electron acceptor for the enzyme in this species is believed to be ubiquinone. Couples the redox reaction to proton translocation (for every two electrons transferred, four hydrogen ions are translocated across the cytoplasmic membrane), and thus conserves the redox energy in a proton gradient;em_max_annot_lvl=1236|Gammaproteobacteria;em_Preferred_name=nuoI;em_EC=1.6.5.3;em_KEGG_ko=ko:K00338;em_KEGG_Pathway=ko00190,ko01100,map00190,map01100;em_KEGG_Module=M00144;em_KEGG_Reaction=R11945;em_KEGG_rclass=RC00061;em_BRITE=ko00000,ko00001,ko00002,ko01000;em_KEGG_TC=3.D.1;em_PFAMs=Fer4;em_BiGG_Reaction=e_coli_core.b2281,iAF1260.b2281,iAPECO1_1312.APECO1_4284,iB21_1397.B21_02166,iBWG_1329.BWG_2055,iE2348C_1286.E2348C_2421,iEC042_1314.EC042_2522,iEC55989_1330.EC55989_2525,iECABU_c1320.ECABU_c26130,iECBD_1354.ECBD_1380,iECB_1328.ECB_02206,iECDH10B_1368.ECDH10B_2443,iECDH1ME8569_1439.ECDH1ME8569_2218,iECD_1391.ECD_02206,iECED1_1282.ECED1_2745,iECH74115_1262.ECH74115_3420,iECIAI1_1343.ECIAI1_2355,iECIAI39_1322.ECIAI39_2428,iECNA114_1301.ECNA114_2371,iECO103_1326.ECO103_2745,iECO111_1330.ECO111_3029,iECO26_1355.ECO26_3269,iECOK1_1307.ECOK1_2514,iECP_1309.ECP_2320,iECS88_1305.ECS88_2428,iECSE_1348.ECSE_2538,iECSF_1327.ECSF_2158,iECSP_1301.ECSP_3155,iECUMN_1333.ECUMN_2620,iECW_1372.ECW_m2469,iECs_1301.ECs3165,iEKO11_1354.EKO11_1486,iETEC_1333.ETEC_2416,iEcDH1_1363.EcDH1_1376,iEcE24377_1341.EcE24377A_2574,iEcHS_1320.EcHS_A2430,iEcSMS35_1347.EcSMS35_2435,iEcolC_1368.EcolC_1371,iG2583_1286.G2583_2818,iJO1366.b2281,iJR904.b2281,iLF82_1304.LF82_1546,iNRG857_1313.NRG857_11550,iPC815.YPO2548,iSBO_1134.SBO_2314,iSFV_1184.SFV_2348,iSF_1195.SF2357,iSFxv_1172.SFxv_2601,iS_1188.S2492,iSbBS512_1146.SbBS512_E2657,iUMN146_1321.UM146_05410,iUMNK88_1353.UMNK88_2831,iUTI89_1310.UTI89_C2561,iWFL_1372.ECW_m2469,iY75_1357.Y75_RS11960,iZ_1308.Z3540,ic_1306.c2822;em_GOs=GO:0003674,GO:0005488,GO:0005575,GO:0005623,GO:0005886,GO:0006091,GO:0008150,GO:0008152,GO:0009060,GO:0009987,GO:0015980,GO:0016020,GO:0030964,GO:0032991,GO:0044237,GO:0044425,GO:0044459,GO:0044464,GO:0045271,GO:0045272,GO:0045333,GO:0048037,GO:0051536,GO:0051539,GO:0051540,GO:0055114,GO:0070469,GO:0070470,GO:0071944,GO:0098796,GO:0098797,GO:0098803,GO:1902494,GO:1990204
tig00000001	Prodigal_v2.6.3	CDS	2720265	2720765	106.7	+	0	ID=1_2360;partial=00;start_type=ATG;rbs_motif=AGGA;rbs_spacer=5-10bp;gc_cont=0.627;conf=100.00;score=106.66;cscore=94.92;sscore=11.74;rscore=9.13;uscore=-3.38;tscore=4.81;em_ID=tig00000001_2360;em_target=587753.EY04_19565;em_score=305.0;em_evalue=2.53e-105;em_tcov=100.0;em_OGs=COG0839@1|root,COG0839@2|Bacteria,1MWJV@1224|Proteobacteria,1S65T@1236|Gammaproteobacteria;em_COG_cat=C;em_desc=Belongs to the complex I subunit 6 family;em_max_annot_lvl=1236|Gammaproteobacteria;em_Preferred_name=nuoJ;em_EC=1.6.5.3;em_KEGG_ko=ko:K00339;em_KEGG_Pathway=ko00190,ko01100,map00190,map01100;em_KEGG_Module=M00144;em_KEGG_Reaction=R11945;em_KEGG_rclass=RC00061;em_BRITE=ko00000,ko00001,ko00002,ko01000;em_KEGG_TC=3.D.1;em_PFAMs=Oxidored_q3;em_GOs=GO:0003674,GO:0003824,GO:0003954,GO:0005575,GO:0005623,GO:0005886,GO:0005887,GO:0008137,GO:0008150,GO:0008152,GO:0016020,GO:0016021,GO:0016491,GO:0016651,GO:0016655,GO:0030964,GO:0031224,GO:0031226,GO:0032991,GO:0044425,GO:0044459,GO:0044464,GO:0045271,GO:0045272,GO:0050136,GO:0055114,GO:0070469,GO:0070470,GO:0071944,GO:0098796,GO:0098797,GO:0098803,GO:1902494,GO:1990204;em_BiGG_Reaction=e_coli_core.b2280,iAF1260.b2280,iAPECO1_1312.APECO1_4285,iB21_1397.B21_02165,iBWG_1329.BWG_2054,iE2348C_1286.E2348C_2420,iEC042_1314.EC042_2521,iEC55989_1330.EC55989_2524,iECABU_c1320.ECABU_c26120,iECBD_1354.ECBD_1381,iECB_1328.ECB_02205,iECDH10B_1368.ECDH10B_2442,iECDH1ME8569_1439.ECDH1ME8569_2217,iECD_1391.ECD_02205,iECED1_1282.ECED1_2744,iECH74115_1262.ECH74115_3419,iECIAI1_1343.ECIAI1_2354,iECIAI39_1322.ECIAI39_2427,iECNA114_1301.ECNA114_2370,iECO103_1326.ECO103_2744,iECO111_1330.ECO111_3028,iECO26_1355.ECO26_3268,iECOK1_1307.ECOK1_2513,iECP_1309.ECP_2319,iECS88_1305.ECS88_2427,iECSE_1348.ECSE_2537,iECSF_1327.ECSF_2157,iECSP_1301.ECSP_3154,iECUMN_1333.ECUMN_2619,iECW_1372.ECW_m2468,iECs_1301.ECs3164,iEKO11_1354.EKO11_1487,iETEC_1333.ETEC_2415,iEcDH1_1363.EcDH1_1377,iEcE24377_1341.EcE24377A_2573,iEcHS_1320.EcHS_A2429,iEcSMS35_1347.EcSMS35_2434,iEcolC_1368.EcolC_1372,iJO1366.b2280,iJR904.b2280,iLF82_1304.LF82_1547,iNRG857_1313.NRG857_11545,iSBO_1134.SBO_2313,iSDY_1059.SDY_2476,iSFV_1184.SFV_2347,iSF_1195.SF2356,iSFxv_1172.SFxv_2600,iSSON_1240.SSON_2337,iS_1188.S2491,iSbBS512_1146.SbBS512_E2656,iUMN146_1321.UM146_05415,iUMNK88_1353.UMNK88_2830,iUTI89_1310.UTI89_C2560,iWFL_1372.ECW_m2468,iY75_1357.Y75_RS11955,iZ_1308.Z3539,ic_1306.c2821
tig00000001	Prodigal_v2.6.3	CDS	2720770	2721087	60.7	+	0	ID=1_2361;partial=00;start_type=ATG;rbs_motif=AGGAG;rbs_spacer=5-10bp;gc_cont=0.613;conf=100.00;score=60.65;cscore=41.83;sscore=18.82;rscore=14.30;uscore=-1.52;tscore=4.81;em_ID=tig00000001_2361;em_target=587753.EY04_19570;em_score=188.0;em_evalue=4.41e-61;em_tcov=100.0;em_OGs=COG0713@1|root,COG0713@2|Bacteria,1RH0S@1224|Proteobacteria,1S6FN@1236|Gammaproteobacteria;em_COG_cat=C;em_desc=NDH-1 shuttles electrons from NADH, via FMN and iron- sulfur (Fe-S) centers, to quinones in the respiratory chain. The immediate electron acceptor for the enzyme in this species is believed to be ubiquinone. Couples the redox reaction to proton translocation (for every two electrons transferred, four hydrogen ions are translocated across the cytoplasmic membrane), and thus conserves the redox energy in a proton gradient;em_max_annot_lvl=1236|Gammaproteobacteria;em_Preferred_name=nuoK;em_EC=1.6.5.3;em_KEGG_ko=ko:K00340;em_KEGG_Pathway=ko00190,ko01100,map00190,map01100;em_KEGG_Module=M00144;em_KEGG_Reaction=R11945;em_KEGG_rclass=RC00061;em_BRITE=ko00000,ko00001,ko00002,ko01000;em_KEGG_TC=3.D.1;em_PFAMs=Oxidored_q2;em_GOs=GO:0003674,GO:0003824,GO:0003954,GO:0005575,GO:0005623,GO:0005886,GO:0005887,GO:0008137,GO:0008150,GO:0008152,GO:0016020,GO:0016021,GO:0016491,GO:0016651,GO:0016655,GO:0030964,GO:0031224,GO:0031226,GO:0032991,GO:0044425,GO:0044459,GO:0044464,GO:0045271,GO:0045272,GO:0050136,GO:0055114,GO:0070469,GO:0070470,GO:0071944,GO:0098796,GO:0098797,GO:0098803,GO:1902494,GO:1990204
tig00000001	Prodigal_v2.6.3	CDS	2721084	2722937	416.7	+	0	ID=1_2362;partial=00;start_type=ATG;rbs_motif=GGA/GAG/AGG;rbs_spacer=5-10bp;gc_cont=0.634;conf=99.99;score=416.74;cscore=408.53;sscore=8.21;rscore=2.11;uscore=-1.53;tscore=4.81;em_ID=tig00000001_2362;em_target=587753.EY04_19575;em_score=1191.0;em_evalue=0.0;em_tcov=100.0;em_OGs=COG1009@1|root,COG1009@2|Bacteria,1MW2M@1224|Proteobacteria,1RNKN@1236|Gammaproteobacteria;em_COG_cat=CP;em_desc=NADH ubiquinone oxidoreductase subunit 5 (Chain L) Multisubunit Na H antiporter, MnhA subunit;em_max_annot_lvl=1236|Gammaproteobacteria;em_Preferred_name=nuoL;em_EC=1.6.5.3;em_KEGG_ko=ko:K00341;em_KEGG_Pathway=ko00190,ko01100,map00190,map01100;em_KEGG_Module=M00144;em_KEGG_Reaction=R11945;em_KEGG_rclass=RC00061;em_BRITE=ko00000,ko00001,ko00002,ko01000;em_KEGG_TC=3.D.1;em_PFAMs=Proton_antipo_M,Proton_antipo_N;em_BiGG_Reaction=e_coli_core.b2278,iAF1260.b2278,iBWG_1329.BWG_2052,iECDH10B_1368.ECDH10B_2440,iECDH1ME8569_1439.ECDH1ME8569_2215,iEcDH1_1363.EcDH1_1379,iJN746.PP_4129,iJO1366.b2278,iJR904.b2278,iY75_1357.Y75_RS11945;em_GOs=GO:0005575,GO:0005623,GO:0005886,GO:0005887,GO:0006810,GO:0006811,GO:0006812,GO:0008150,GO:0015672,GO:0015988,GO:0015990,GO:0016020,GO:0016021,GO:0030964,GO:0031224,GO:0031226,GO:0032991,GO:0034220,GO:0044425,GO:0044459,GO:0044464,GO:0045271,GO:0045272,GO:0051179,GO:0051234,GO:0055085,GO:0070469,GO:0070470,GO:0071944,GO:0098655,GO:0098660,GO:0098662,GO:0098796,GO:0098797,GO:0098803,GO:1902494,GO:1902600,GO:1990204
tig00000001	Prodigal_v2.6.3	CDS	2722977	2724509	335.8	+	0	ID=1_2363;partial=00;start_type=ATG;rbs_motif=GGA/GAG/AGG;rbs_spacer=5-10bp;gc_cont=0.626;conf=99.99;score=335.81;cscore=324.20;sscore=11.61;rscore=2.11;uscore=3.85;tscore=4.81;em_ID=tig00000001_2363;em_target=587753.EY04_19580;em_score=974.0;em_evalue=0.0;em_tcov=100.0;em_OGs=COG1008@1|root,COG1008@2|Bacteria,1MV7V@1224|Proteobacteria,1RNI4@1236|Gammaproteobacteria;em_COG_cat=C;em_desc=NADH ubiquinone oxidoreductase subunit;em_max_annot_lvl=1236|Gammaproteobacteria;em_Preferred_name=nuoM;em_EC=1.6.5.3;em_KEGG_ko=ko:K00342;em_KEGG_Pathway=ko00190,ko01100,map00190,map01100;em_KEGG_Module=M00144;em_KEGG_Reaction=R11945;em_KEGG_rclass=RC00061;em_BRITE=ko00000,ko00001,ko00002,ko01000;em_KEGG_TC=3.D.1;em_PFAMs=Proton_antipo_M;em_GOs=GO:0003674,GO:0005488,GO:0005575,GO:0005623,GO:0005886,GO:0005887,GO:0006091,GO:0006810,GO:0006811,GO:0006812,GO:0008150,GO:0008152,GO:0009060,GO:0009987,GO:0015672,GO:0015980,GO:0015988,GO:0015990,GO:0016020,GO:0016021,GO:0030964,GO:0031224,GO:0031226,GO:0032991,GO:0034220,GO:0044237,GO:0044425,GO:0044459,GO:0044464,GO:0045271,GO:0045272,GO:0045333,GO:0048037,GO:0048038,GO:0048039,GO:0051179,GO:0051234,GO:0055085,GO:0055114,GO:0070469,GO:0070470,GO:0071944,GO:0098655,GO:0098660,GO:0098662,GO:0098796,GO:0098797,GO:0098803,GO:1902494,GO:1902600,GO:1990204;em_BiGG_Reaction=iSDY_1059.SDY_2473
tig00000001	Prodigal_v2.6.3	CDS	2724517	2725980	351.3	+	0	ID=1_2364;partial=00;start_type=ATG;rbs_motif=None;rbs_spacer=None;gc_cont=0.642;conf=99.99;score=351.30;cscore=353.01;sscore=-1.70;rscore=-7.69;uscore=-0.02;tscore=4.81;em_ID=tig00000001_2364;em_target=587753.EY04_19585;em_score=902.0;em_evalue=0.0;em_tcov=100.0;em_OGs=COG1007@1|root,COG1007@2|Bacteria,1MV56@1224|Proteobacteria,1RPJB@1236|Gammaproteobacteria;em_COG_cat=C;em_desc=NDH-1 shuttles electrons from NADH, via FMN and iron- sulfur (Fe-S) centers, to quinones in the respiratory chain. The immediate electron acceptor for the enzyme in this species is believed to be ubiquinone. Couples the redox reaction to proton translocation (for every two electrons transferred, four hydrogen ions are translocated across the cytoplasmic membrane), and thus conserves the redox energy in a proton gradient;em_max_annot_lvl=1236|Gammaproteobacteria;em_Preferred_name=nuoN;em_EC=1.6.5.3;em_KEGG_ko=ko:K00343;em_KEGG_Pathway=ko00190,ko01100,map00190,map01100;em_KEGG_Module=M00144;em_KEGG_Reaction=R11945;em_KEGG_rclass=RC00061;em_BRITE=ko00000,ko00001,ko00002,ko01000;em_KEGG_TC=3.D.1;em_PFAMs=Proton_antipo_M;em_GOs=GO:0003674,GO:0003824,GO:0003954,GO:0005575,GO:0005623,GO:0005886,GO:0005887,GO:0006091,GO:0006810,GO:0006811,GO:0006812,GO:0008137,GO:0008150,GO:0008152,GO:0009060,GO:0009987,GO:0015672,GO:0015980,GO:0015988,GO:0015990,GO:0016020,GO:0016021,GO:0016491,GO:0016651,GO:0016655,GO:0030964,GO:0031224,GO:0031226,GO:0032991,GO:0034220,GO:0044237,GO:0044425,GO:0044459,GO:0044464,GO:0045271,GO:0045272,GO:0045333,GO:0050136,GO:0051179,GO:0051234,GO:0055085,GO:0055114,GO:0070469,GO:0070470,GO:0071944,GO:0098655,GO:0098660,GO:0098662,GO:0098796,GO:0098797,GO:0098803,GO:1902494,GO:1902600,GO:1990204;em_BiGG_Reaction=iEC042_1314.EC042_2517,iSbBS512_1146.SbBS512_E2652
tig00000001	Prodigal_v2.6.3	CDS	2726434	2728176	404.8	-	0	ID=1_2365;partial=00;start_type=ATG;rbs_motif=GGAGG;rbs_spacer=5-10bp;gc_cont=0.616;conf=99.99;score=404.83;cscore=385.69;sscore=19.14;rscore=11.62;uscore=1.98;tscore=4.81;em_ID=tig00000001_2365;em_target=587753.EY04_19600;em_score=1181.0;em_evalue=0.0;em_tcov=100.0;em_OGs=COG1653@1|root,COG1653@2|Bacteria,1MV8A@1224|Proteobacteria,1RQ8I@1236|Gammaproteobacteria;em_COG_cat=G;em_desc=ABC transporter substrate-binding protein;em_max_annot_lvl=1236|Gammaproteobacteria;em_Preferred_name=;em_KEGG_ko=ko:K17321;em_KEGG_Pathway=ko02010,map02010;em_KEGG_Module=M00607;em_BRITE=ko00000,ko00001,ko00002,ko02000;em_KEGG_TC=3.A.1.1.35;em_PFAMs=SBP_bac_8
tig00000001	Prodigal_v2.6.3	CDS	2728227	2728499	45	-	0	ID=1_2366;partial=00;start_type=ATG;rbs_motif=GGAG/GAGG;rbs_spacer=5-10bp;gc_cont=0.619;conf=100.00;score=45.01;cscore=33.23;sscore=11.78;rscore=9.98;uscore=-4.18;tscore=4.81;em_ID=tig00000001_2366;em_target=587753.EY04_19605;em_score=184.0;em_evalue=4.97e-60;em_tcov=100.0;em_OGs=COG5477@1|root,COG5477@2|Bacteria,1N7WT@1224|Proteobacteria,1S9RN@1236|Gammaproteobacteria;em_COG_cat=S;em_desc=Small integral membrane protein;em_max_annot_lvl=1236|Gammaproteobacteria;em_Preferred_name=;em_PFAMs=DUF2160
tig00000001	Prodigal_v2.6.3	CDS	2728510	2729310	213.8	-	0	ID=1_2367;partial=00;start_type=ATG;rbs_motif=GGAG/GAGG;rbs_spacer=5-10bp;gc_cont=0.608;conf=99.99;score=213.81;cscore=195.30;sscore=18.52;rscore=9.98;uscore=2.57;tscore=4.81;em_ID=tig00000001_2367;em_target=587753.EY04_19610;em_score=531.0;em_evalue=1.7e-191;em_tcov=100.0;em_OGs=COG0395@1|root,COG0395@2|Bacteria,1MVRG@1224|Proteobacteria,1RSNC@1236|Gammaproteobacteria;em_COG_cat=P;em_desc=ABC-type sugar transport system, permease component;em_max_annot_lvl=1236|Gammaproteobacteria;em_Preferred_name=ugpE;em_KEGG_ko=ko:K17323;em_KEGG_Pathway=ko02010,map02010;em_KEGG_Module=M00607;em_BRITE=ko00000,ko00001,ko00002,ko02000;em_KEGG_TC=3.A.1.1.35;em_PFAMs=BPD_transp_1
tig00000001	Prodigal_v2.6.3	CDS	2729322	2730188	219.9	-	0	ID=1_2368;partial=00;start_type=ATG;rbs_motif=GGAG/GAGG;rbs_spacer=5-10bp;gc_cont=0.622;conf=99.99;score=219.95;cscore=202.90;sscore=17.05;rscore=9.98;uscore=0.96;tscore=4.81;em_ID=tig00000001_2368;em_target=587753.EY04_19615;em_score=569.0;em_evalue=1.07e-205;em_tcov=100.0;em_OGs=COG1175@1|root,COG1175@2|Bacteria,1MVAZ@1224|Proteobacteria,1RRHV@1236|Gammaproteobacteria;em_COG_cat=P;em_desc=ABC transporter (Permease;em_max_annot_lvl=1236|Gammaproteobacteria;em_Preferred_name=ugpA;em_KEGG_ko=ko:K17322;em_KEGG_Pathway=ko02010,map02010;em_KEGG_Module=M00607;em_BRITE=ko00000,ko00001,ko00002,ko02000;em_KEGG_TC=3.A.1.1.35;em_PFAMs=BPD_transp_1
tig00000001	Prodigal_v2.6.3	CDS	2730185	2731300	276.7	-	0	ID=1_2369;partial=00;start_type=ATG;rbs_motif=GGAG/GAGG;rbs_spacer=5-10bp;gc_cont=0.637;conf=99.99;score=276.66;cscore=260.58;sscore=16.08;rscore=9.98;uscore=-4.92;tscore=4.81;em_ID=tig00000001_2369;em_target=587753.EY04_19620;em_score=738.0;em_evalue=8.24e-270;em_tcov=100.0;em_OGs=COG3839@1|root,COG3839@2|Bacteria,1MU7W@1224|Proteobacteria,1RXXJ@1236|Gammaproteobacteria;em_COG_cat=P;em_desc=Belongs to the ABC transporter superfamily;em_max_annot_lvl=1236|Gammaproteobacteria;em_Preferred_name=ugpC;em_KEGG_ko=ko:K17325;em_KEGG_Pathway=ko02010,map02010;em_KEGG_Module=M00607;em_BRITE=ko00000,ko00001,ko00002,ko02000;em_KEGG_TC=3.A.1.1.35;em_PFAMs=ABC_tran,TOBE_2
tig00000001	Prodigal_v2.6.3	CDS	2731300	2732394	262.6	-	0	ID=1_2370;partial=00;start_type=ATG;rbs_motif=GGA/GAG/AGG;rbs_spacer=5-10bp;gc_cont=0.653;conf=99.99;score=262.60;cscore=251.71;sscore=10.89;rscore=2.11;uscore=4.63;tscore=4.81;em_ID=tig00000001_2370;em_target=587753.EY04_19625;em_score=706.0;em_evalue=2.14e-257;em_tcov=100.0;em_OGs=COG3842@1|root,COG3842@2|Bacteria,1QU06@1224|Proteobacteria,1RRFD@1236|Gammaproteobacteria;em_COG_cat=P;em_desc=Belongs to the ABC transporter superfamily;em_max_annot_lvl=1236|Gammaproteobacteria;em_Preferred_name=IV02_10830;em_KEGG_ko=ko:K17324;em_KEGG_Pathway=ko02010,map02010;em_KEGG_Module=M00607;em_BRITE=ko00000,ko00001,ko00002,ko02000;em_KEGG_TC=3.A.1.1.35;em_PFAMs=ABC_tran
tig00000001	Prodigal_v2.6.3	CDS	2732832	2734682	384.4	+	0	ID=1_2371;partial=00;start_type=ATG;rbs_motif=GGA/GAG/AGG;rbs_spacer=5-10bp;gc_cont=0.641;conf=99.99;score=384.40;cscore=372.21;sscore=12.19;rscore=2.11;uscore=5.27;tscore=4.81;em_ID=tig00000001_2371;em_target=587753.EY04_19630;em_score=1170.0;em_evalue=0.0;em_tcov=100.0;em_OGs=COG3284@1|root,COG3284@2|Bacteria,1NRG5@1224|Proteobacteria,1RQMR@1236|Gammaproteobacteria;em_COG_cat=KQ;em_desc=transcriptional regulator;em_max_annot_lvl=1236|Gammaproteobacteria;em_Preferred_name=;em_KEGG_ko=ko:K21405;em_BRITE=ko00000,ko03000;em_PFAMs=GAF,HTH_8,Sigma54_activat
tig00000001	Prodigal_v2.6.3	CDS	2734762	2736144	334.3	-	0	ID=1_2372;partial=00;start_type=GTG;rbs_motif=AGGA;rbs_spacer=5-10bp;gc_cont=0.633;conf=99.99;score=334.29;cscore=333.11;sscore=1.17;rscore=9.13;uscore=-1.13;tscore=-7.91;em_ID=tig00000001_2372;em_target=587753.EY04_19635;em_score=930.0;em_evalue=0.0;em_tcov=100.0;em_OGs=COG0215@1|root,COG0215@2|Bacteria,1MV8H@1224|Proteobacteria,1RP5K@1236|Gammaproteobacteria;em_COG_cat=J;em_desc=Belongs to the class-I aminoacyl-tRNA synthetase family;em_max_annot_lvl=1236|Gammaproteobacteria;em_Preferred_name=cysS;em_PFAMs=DALR_2,tRNA-synt_1e;em_EC=6.1.1.16;em_KEGG_ko=ko:K01883;em_KEGG_Pathway=ko00970,map00970;em_KEGG_Module=M00359,M00360;em_KEGG_Reaction=R03650;em_KEGG_rclass=RC00055,RC00523;em_BRITE=ko00000,ko00001,ko00002,ko01000,ko01007,ko03016;em_BiGG_Reaction=iECUMN_1333.ECUMN_0566,iJN746.PP_2905;em_GOs=GO:0000166,GO:0003674,GO:0003824,GO:0004812,GO:0004817,GO:0005488,GO:0005524,GO:0005575,GO:0005622,GO:0005623,GO:0005737,GO:0005829,GO:0006082,GO:0006139,GO:0006399,GO:0006412,GO:0006418,GO:0006423,GO:0006518,GO:0006520,GO:0006725,GO:0006807,GO:0008144,GO:0008150,GO:0008152,GO:0008270,GO:0009058,GO:0009059,GO:0009987,GO:0010467,GO:0016070,GO:0016874,GO:0016875,GO:0017076,GO:0019538,GO:0019752,GO:0030554,GO:0032553,GO:0032555,GO:0032559,GO:0034641,GO:0034645,GO:0034660,GO:0035639,GO:0036094,GO:0043038,GO:0043039,GO:0043043,GO:0043167,GO:0043168,GO:0043169,GO:0043170,GO:0043436,GO:0043603,GO:0043604,GO:0044237,GO:0044238,GO:0044249,GO:0044260,GO:0044267,GO:0044271,GO:0044281,GO:0044424,GO:0044444,GO:0044464,GO:0046483,GO:0046872,GO:0046914,GO:0071704,GO:0090304,GO:0097159,GO:0097367,GO:0140098,GO:0140101,GO:1901265,GO:1901360,GO:1901363,GO:1901564,GO:1901566,GO:1901576
tig00000001	Prodigal_v2.6.3	CDS	2736163	2737860	382.9	-	0	ID=1_2373;partial=00;start_type=ATG;rbs_motif=GGA/GAG/AGG;rbs_spacer=5-10bp;gc_cont=0.626;conf=99.99;score=382.88;cscore=376.34;sscore=6.54;rscore=2.11;uscore=0.27;tscore=4.81;em_ID=tig00000001_2373;em_target=587753.EY04_19640;em_score=1180.0;em_evalue=0.0;em_tcov=100.0;em_OGs=COG0008@1|root,COG0008@2|Bacteria,1MUC8@1224|Proteobacteria,1RQ7G@1236|Gammaproteobacteria;em_COG_cat=J;em_desc=Catalyzes a two-step reaction, first charging a glutamine molecule by linking its carboxyl group to the alpha-phosphate of ATP, followed by transfer of the aminoacyl-adenylate to its tRNA;em_max_annot_lvl=1236|Gammaproteobacteria;em_Preferred_name=glnS;em_PFAMs=tRNA-synt_1c,tRNA-synt_1c_C;em_EC=6.1.1.18;em_KEGG_ko=ko:K01886;em_KEGG_Pathway=ko00970,ko01100,map00970,map01100;em_KEGG_Module=M00359,M00360;em_KEGG_Reaction=R03652;em_KEGG_rclass=RC00055,RC00523;em_BRITE=ko00000,ko00001,ko00002,ko01000,ko01007,ko03016;em_GOs=GO:0003674,GO:0003824,GO:0004812,GO:0004819,GO:0005575,GO:0005622,GO:0005623,GO:0005737,GO:0005829,GO:0006082,GO:0006139,GO:0006399,GO:0006412,GO:0006418,GO:0006425,GO:0006518,GO:0006520,GO:0006725,GO:0006807,GO:0008150,GO:0008152,GO:0009058,GO:0009059,GO:0009987,GO:0010467,GO:0016070,GO:0016874,GO:0016875,GO:0019538,GO:0019752,GO:0034641,GO:0034645,GO:0034660,GO:0043038,GO:0043039,GO:0043043,GO:0043170,GO:0043436,GO:0043603,GO:0043604,GO:0044237,GO:0044238,GO:0044249,GO:0044260,GO:0044267,GO:0044271,GO:0044281,GO:0044424,GO:0044444,GO:0044464,GO:0046483,GO:0071704,GO:0090304,GO:0140098,GO:0140101,GO:1901360,GO:1901564,GO:1901566,GO:1901576;em_BiGG_Reaction=iECIAI39_1322.ECIAI39_0637
tig00000001	Prodigal_v2.6.3	CDS	2738138	2738641	114.5	+	0	ID=1_2374;partial=00;start_type=ATG;rbs_motif=GGA/GAG/AGG;rbs_spacer=5-10bp;gc_cont=0.567;conf=100.00;score=114.51;cscore=102.65;sscore=11.86;rscore=2.11;uscore=4.94;tscore=4.81;em_ID=tig00000001_2374;em_target=587753.EY04_19645;em_score=331.0;em_evalue=1.66e-115;em_tcov=100.0;em_OGs=COG0652@1|root,COG0652@2|Bacteria,1R9ZQ@1224|Proteobacteria,1S222@1236|Gammaproteobacteria;em_COG_cat=G;em_desc=PPIases accelerate the folding of proteins. It catalyzes the cis-trans isomerization of proline imidic peptide bonds in oligopeptides;em_max_annot_lvl=1236|Gammaproteobacteria;em_Preferred_name=ppiB;em_PFAMs=Pro_isomerase;em_EC=5.2.1.8;em_KEGG_ko=ko:K03768;em_BRITE=ko00000,ko01000,ko03110;em_GOs=GO:0000413,GO:0003674,GO:0003755,GO:0003824,GO:0005575,GO:0005622,GO:0005623,GO:0005737,GO:0005829,GO:0006464,GO:0006807,GO:0008150,GO:0008152,GO:0009987,GO:0016853,GO:0016859,GO:0018193,GO:0018208,GO:0019538,GO:0036211,GO:0043170,GO:0043412,GO:0044237,GO:0044238,GO:0044260,GO:0044267,GO:0044424,GO:0044444,GO:0044464,GO:0071704,GO:0140096,GO:1901564
tig00000001	Prodigal_v2.6.3	CDS	2738638	2739387	139.1	+	0	ID=1_2375;partial=00;start_type=GTG;rbs_motif=GGA/GAG/AGG;rbs_spacer=5-10bp;gc_cont=0.640;conf=100.00;score=139.14;cscore=143.65;sscore=-4.51;rscore=2.11;uscore=-0.04;tscore=-7.91;em_ID=tig00000001_2375;em_target=587753.EY04_19650;em_score=493.0;em_evalue=4.29e-177;em_tcov=98.8;em_OGs=COG2908@1|root,COG2908@2|Bacteria,1N3U7@1224|Proteobacteria,1RP1X@1236|Gammaproteobacteria;em_COG_cat=S;em_desc=Hydrolyzes the pyrophosphate bond of UDP-2,3- diacylglucosamine to yield 2,3-diacylglucosamine 1-phosphate (lipid X) and UMP by catalyzing the attack of water at the alpha-P atom. Involved in the biosynthesis of lipid A, a phosphorylated glycolipid that anchors the lipopolysaccharide to the outer membrane of the cell;em_max_annot_lvl=1236|Gammaproteobacteria;em_Preferred_name=lpxH;em_PFAMs=Metallophos_2;em_EC=3.6.1.54;em_KEGG_ko=ko:K03269;em_KEGG_Pathway=ko00540,ko01100,map00540,map01100;em_KEGG_Module=M00060;em_KEGG_Reaction=R04549;em_KEGG_rclass=RC00002;em_BRITE=ko00000,ko00001,ko00002,ko01000,ko01005;em_GOs=GO:0003674,GO:0003824,GO:0005488,GO:0005575,GO:0005623,GO:0005886,GO:0005975,GO:0006629,GO:0006643,GO:0006644,GO:0006664,GO:0006793,GO:0006796,GO:0008150,GO:0008152,GO:0008610,GO:0008654,GO:0008758,GO:0009058,GO:0009245,GO:0009247,GO:0009311,GO:0009312,GO:0009987,GO:0016020,GO:0016051,GO:0016462,GO:0016787,GO:0016817,GO:0016818,GO:0019637,GO:0019897,GO:0019898,GO:0030145,GO:0043167,GO:0043169,GO:0044237,GO:0044238,GO:0044249,GO:0044255,GO:0044425,GO:0044459,GO:0044464,GO:0046467,GO:0046493,GO:0046872,GO:0046914,GO:0071704,GO:0071944,GO:0090407,GO:1901135,GO:1901137,GO:1901269,GO:1901271,GO:1901576,GO:1903509;em_BiGG_Reaction=iE2348C_1286.E2348C_0457
tig00000001	Prodigal_v2.6.3	CDS	2739541	2741070	367.5	-	0	ID=1_2376;partial=00;start_type=ATG;rbs_motif=AGGA;rbs_spacer=5-10bp;gc_cont=0.649;conf=99.99;score=367.52;cscore=355.86;sscore=11.66;rscore=9.13;uscore=-2.29;tscore=4.81;em_ID=tig00000001_2376;em_target=587753.EY04_19655;em_score=989.0;em_evalue=0.0;em_tcov=100.0;em_OGs=COG0477@1|root,COG2814@2|Bacteria,1MU1I@1224|Proteobacteria,1RNTG@1236|Gammaproteobacteria;em_COG_cat=EGP;em_desc=Major facilitator superfamily;em_max_annot_lvl=1236|Gammaproteobacteria;em_Preferred_name=emrB;em_KEGG_ko=ko:K03446;em_KEGG_Module=M00701;em_BRITE=ko00000,ko00002,ko02000;em_KEGG_TC=2.A.1.3;em_PFAMs=MFS_1
tig00000001	Prodigal_v2.6.3	CDS	2741136	2742338	304.5	-	0	ID=1_2377;partial=00;start_type=ATG;rbs_motif=GGA/GAG/AGG;rbs_spacer=5-10bp;gc_cont=0.660;conf=99.99;score=304.53;cscore=292.26;sscore=12.27;rscore=2.11;uscore=4.24;tscore=4.81;em_ID=tig00000001_2377;em_target=587753.EY04_19660;em_score=756.0;em_evalue=5.44e-276;em_tcov=100.0;em_OGs=COG1566@1|root,COG1566@2|Bacteria,1MU7I@1224|Proteobacteria,1RMAD@1236|Gammaproteobacteria;em_COG_cat=V;em_desc=multidrug resistance efflux pump;em_max_annot_lvl=1236|Gammaproteobacteria;em_Preferred_name=emrA;em_PFAMs=HlyD_D23;em_KEGG_ko=ko:K03543;em_KEGG_Module=M00701;em_BRITE=ko00000,ko00002,ko02000;em_KEGG_TC=8.A.1.1
tig00000001	Prodigal_v2.6.3	CDS	2742354	2743823	314.4	-	0	ID=1_2378;partial=00;start_type=ATG;rbs_motif=GGA/GAG/AGG;rbs_spacer=5-10bp;gc_cont=0.667;conf=99.99;score=314.35;cscore=310.56;sscore=3.80;rscore=2.11;uscore=-4.39;tscore=4.81;em_ID=tig00000001_2378;em_target=587753.EY04_19665;em_score=890.0;em_evalue=0.0;em_tcov=100.0;em_OGs=COG1538@1|root,COG1538@2|Bacteria,1MUZZ@1224|Proteobacteria,1RQEP@1236|Gammaproteobacteria;em_COG_cat=MU;em_desc=RND efflux system, outer membrane lipoprotein;em_max_annot_lvl=1236|Gammaproteobacteria;em_Preferred_name=mdtP;em_PFAMs=OEP
tig00000001	Prodigal_v2.6.3	CDS	2743824	2744297	105	-	0	ID=1_2379;partial=00;start_type=ATG;rbs_motif=AGxAGG/AGGxGG;rbs_spacer=3-4bp;gc_cont=0.633;conf=100.00;score=104.99;cscore=95.97;sscore=9.02;rscore=5.73;uscore=-0.87;tscore=4.81;em_ID=tig00000001_2379;em_target=587753.EY04_19670;em_score=315.0;em_evalue=1.98e-109;em_tcov=100.0;em_OGs=COG1846@1|root,COG1846@2|Bacteria,1N7BV@1224|Proteobacteria,1SHPZ@1236|Gammaproteobacteria;em_COG_cat=K;em_desc=transcriptional regulator;em_max_annot_lvl=1236|Gammaproteobacteria;em_Preferred_name=;em_PFAMs=MarR
tig00000001	Prodigal_v2.6.3	CDS	2744507	2748181	807.1	-	0	ID=1_2380;partial=00;start_type=GTG;rbs_motif=None;rbs_spacer=None;gc_cont=0.657;conf=99.99;score=807.15;cscore=811.67;sscore=-4.52;rscore=-7.69;uscore=2.09;tscore=-7.91;em_ID=tig00000001_2380;em_target=587753.EY04_19675;em_score=2324.0;em_evalue=0.0;em_tcov=100.0;em_OGs=COG2911@1|root,COG2911@2|Bacteria,1MUVD@1224|Proteobacteria,1RMMF@1236|Gammaproteobacteria;em_COG_cat=M;em_desc=protein conserved in bacteria;em_max_annot_lvl=1236|Gammaproteobacteria;em_Preferred_name=ytfN;em_PFAMs=TamB;em_KEGG_ko=ko:K09800;em_BRITE=ko00000,ko02000;em_GOs=GO:0002790,GO:0005575,GO:0005623,GO:0005886,GO:0005887,GO:0006810,GO:0008104,GO:0008150,GO:0009306,GO:0009987,GO:0015031,GO:0015833,GO:0016020,GO:0016021,GO:0031224,GO:0031226,GO:0032940,GO:0032991,GO:0033036,GO:0042886,GO:0044425,GO:0044459,GO:0044464,GO:0045184,GO:0046903,GO:0051179,GO:0051234,GO:0071702,GO:0071705,GO:0071944,GO:0097347
tig00000001	Prodigal_v2.6.3	CDS	2748178	2749875	325.4	-	0	ID=1_2381;partial=00;start_type=TTG;rbs_motif=4Base/6BMM;rbs_spacer=13-15bp;gc_cont=0.638;conf=99.99;score=325.40;cscore=341.34;sscore=-15.94;rscore=-5.81;uscore=1.28;tscore=-11.42;em_ID=tig00000001_2381;em_target=587753.EY04_19680;em_score=1137.0;em_evalue=0.0;em_tcov=98.3;em_OGs=COG0729@1|root,COG0729@2|Bacteria,1MUKM@1224|Proteobacteria,1RNQ3@1236|Gammaproteobacteria;em_COG_cat=M;em_desc=COG0729 Outer membrane protein;em_max_annot_lvl=1236|Gammaproteobacteria;em_Preferred_name=ytfM;em_PFAMs=Bac_surface_Ag,POTRA,POTRA_TamA_1;em_KEGG_ko=ko:K07278;em_BRITE=ko00000,ko02000;em_KEGG_TC=1.B.33.2.4;em_GOs=GO:0002790,GO:0005575,GO:0005623,GO:0006810,GO:0008104,GO:0008150,GO:0009279,GO:0009306,GO:0009987,GO:0015031,GO:0015833,GO:0016020,GO:0016021,GO:0019867,GO:0030312,GO:0030313,GO:0031224,GO:0031230,GO:0031975,GO:0032940,GO:0032991,GO:0033036,GO:0042886,GO:0044425,GO:0044462,GO:0044464,GO:0045184,GO:0045203,GO:0046903,GO:0051179,GO:0051234,GO:0071702,GO:0071705,GO:0071944,GO:0097347
tig00000001	Prodigal_v2.6.3	CDS	2749969	2750619	125.4	-	0	ID=1_2382;partial=00;start_type=ATG;rbs_motif=GGAG/GAGG;rbs_spacer=5-10bp;gc_cont=0.628;conf=100.00;score=125.44;cscore=112.66;sscore=12.78;rscore=9.98;uscore=-1.36;tscore=4.81;em_ID=tig00000001_2382;em_target=587753.EY04_19685;em_score=442.0;em_evalue=5.95e-158;em_tcov=100.0;em_OGs=COG0454@1|root,COG0454@2|Bacteria,1RJVA@1224|Proteobacteria,1S1PU@1236|Gammaproteobacteria;em_COG_cat=K;em_desc=GNAT family acetyltransferase;em_max_annot_lvl=1236|Gammaproteobacteria;em_Preferred_name=;em_PFAMs=Acetyltransf_7
tig00000001	Prodigal_v2.6.3	CDS	2750822	2751634	193.5	+	0	ID=1_2383;partial=00;start_type=ATG;rbs_motif=AGGA;rbs_spacer=5-10bp;gc_cont=0.631;conf=99.99;score=193.52;cscore=178.19;sscore=15.33;rscore=9.13;uscore=1.39;tscore=4.81;em_ID=tig00000001_2383;em_target=587753.EY04_19695;em_score=551.0;em_evalue=1.92e-199;em_tcov=100.0;em_OGs=COG0708@1|root,COG0708@2|Bacteria,1MVII@1224|Proteobacteria,1RN4H@1236|Gammaproteobacteria;em_COG_cat=L;em_desc=Exodeoxyribonuclease III;em_max_annot_lvl=1236|Gammaproteobacteria;em_Preferred_name=xthA;em_PFAMs=Exo_endo_phos;em_EC=3.1.11.2;em_KEGG_ko=ko:K01142;em_KEGG_Pathway=ko03410,map03410;em_BRITE=ko00000,ko00001,ko01000,ko03400;em_GOs=GO:0003674,GO:0003824,GO:0004518,GO:0004527,GO:0004529,GO:0004536,GO:0005575,GO:0005622,GO:0005623,GO:0005737,GO:0005829,GO:0006139,GO:0006259,GO:0006725,GO:0006807,GO:0006950,GO:0006974,GO:0008150,GO:0008152,GO:0008853,GO:0009987,GO:0016787,GO:0016788,GO:0016796,GO:0016895,GO:0033554,GO:0034641,GO:0043170,GO:0044237,GO:0044238,GO:0044260,GO:0044424,GO:0044444,GO:0044464,GO:0046483,GO:0050896,GO:0051716,GO:0071704,GO:0090304,GO:0090305,GO:0140097,GO:1901360
tig00000001	Prodigal_v2.6.3	CDS	2751690	2752016	60.7	-	0	ID=1_2384;partial=00;start_type=ATG;rbs_motif=AGGAG;rbs_spacer=5-10bp;gc_cont=0.587;conf=100.00;score=60.70;cscore=42.69;sscore=18.01;rscore=14.30;uscore=-0.45;tscore=4.81;em_ID=tig00000001_2384;em_target=587753.EY04_19700;em_score=216.0;em_evalue=8.09e-72;em_tcov=100.0;em_OGs=COG3422@1|root,COG3422@2|Bacteria;em_COG_cat=S;em_desc=double-strand break repair;em_max_annot_lvl=2|Bacteria;em_Preferred_name=;em_PFAMs=DUF1508;em_KEGG_ko=ko:K09946;em_BRITE=ko00000
tig00000001	Prodigal_v2.6.3	CDS	2752267	2753649	277.9	+	0	ID=1_2385;partial=00;start_type=ATG;rbs_motif=GGA/GAG/AGG;rbs_spacer=5-10bp;gc_cont=0.664;conf=99.99;score=277.92;cscore=269.82;sscore=8.10;rscore=2.11;uscore=1.18;tscore=4.81;em_ID=tig00000001_2385;em_target=587753.EY04_19705;em_score=846.0;em_evalue=1.28e-309;em_tcov=100.0;em_OGs=COG0226@1|root,COG2885@1|root,COG0226@2|Bacteria,COG2885@2|Bacteria,1MVXP@1224|Proteobacteria,1RNK7@1236|Gammaproteobacteria;em_COG_cat=MP;em_desc=COG0226 ABC-type phosphate transport system, periplasmic component;em_max_annot_lvl=1236|Gammaproteobacteria;em_Preferred_name=;em_KEGG_ko=ko:K02040;em_KEGG_Pathway=ko02010,ko02020,ko05152,map02010,map02020,map05152;em_KEGG_Module=M00222;em_BRITE=ko00000,ko00001,ko00002,ko02000;em_KEGG_TC=3.A.1.7;em_PFAMs=OmpA,PBP_like_2
tig00000001	Prodigal_v2.6.3	CDS	2753743	2754972	269.9	-	0	ID=1_2386;partial=00;start_type=ATG;rbs_motif=GGA/GAG/AGG;rbs_spacer=5-10bp;gc_cont=0.643;conf=99.99;score=269.89;cscore=259.87;sscore=10.02;rscore=2.11;uscore=3.76;tscore=4.81;em_ID=tig00000001_2386;em_target=587753.EY04_19710;em_score=826.0;em_evalue=2.84e-303;em_tcov=100.0;em_OGs=COG1960@1|root,COG1960@2|Bacteria,1MU2V@1224|Proteobacteria,1RNJH@1236|Gammaproteobacteria;em_COG_cat=I;em_desc=acyl-CoA dehydrogenase;em_max_annot_lvl=1236|Gammaproteobacteria;em_Preferred_name=bbsG;em_EC=1.3.8.7;em_KEGG_ko=ko:K00249;em_KEGG_Pathway=ko00071,ko00280,ko00410,ko00640,ko01100,ko01110,ko01130,ko01200,ko01212,ko03320,map00071,map00280,map00410,map00640,map01100,map01110,map01130,map01200,map01212,map03320;em_KEGG_Module=M00013,M00036,M00087;em_KEGG_Reaction=R00924,R01175,R01279,R02661,R03172,R03777,R03857,R03990,R04095,R04432,R04751,R04754;em_KEGG_rclass=RC00052,RC00068,RC00076,RC00095,RC00148,RC00246;em_BRITE=ko00000,ko00001,ko00002,ko01000;em_PFAMs=Acyl-CoA_dh_1,Acyl-CoA_dh_M,Acyl-CoA_dh_N
tig00000001	Prodigal_v2.6.3	CDS	2755150	2756076	232.9	+	0	ID=1_2387;partial=00;start_type=ATG;rbs_motif=GGA/GAG/AGG;rbs_spacer=5-10bp;gc_cont=0.638;conf=99.99;score=232.87;cscore=221.42;sscore=11.45;rscore=2.11;uscore=4.54;tscore=4.81;em_ID=tig00000001_2387;em_target=587753.EY04_19720;em_score=601.0;em_evalue=7.93e-218;em_tcov=100.0;em_OGs=COG0583@1|root,COG0583@2|Bacteria,1NYPZ@1224|Proteobacteria,1RXYS@1236|Gammaproteobacteria;em_COG_cat=K;em_desc=Transcriptional regulator;em_max_annot_lvl=1236|Gammaproteobacteria;em_Preferred_name=;em_PFAMs=HTH_1,LysR_substrate
tig00000001	Prodigal_v2.6.3	CDS	2756245	2756649	103.5	+	0	ID=1_2388;partial=00;start_type=ATG;rbs_motif=GGA/GAG/AGG;rbs_spacer=5-10bp;gc_cont=0.610;conf=100.00;score=103.54;cscore=91.67;sscore=11.87;rscore=2.11;uscore=4.95;tscore=4.81;em_ID=tig00000001_2388;em_target=587753.EY04_19725;em_score=248.0;em_evalue=8.53e-84;em_tcov=100.0;em_OGs=COG0789@1|root,COG0789@2|Bacteria,1RITY@1224|Proteobacteria,1S61S@1236|Gammaproteobacteria;em_COG_cat=K;em_desc=transcriptional;em_max_annot_lvl=1236|Gammaproteobacteria;em_Preferred_name=liuR;em_PFAMs=MerR_1
tig00000001	Prodigal_v2.6.3	CDS	2756806	2757705	197.5	+	0	ID=1_2389;partial=00;start_type=ATG;rbs_motif=GGA/GAG/AGG;rbs_spacer=5-10bp;gc_cont=0.673;conf=99.99;score=197.51;cscore=185.86;sscore=11.65;rscore=2.11;uscore=4.73;tscore=4.81;em_ID=tig00000001_2389;em_target=587753.EY04_19730;em_score=577.0;em_evalue=1.11e-208;em_tcov=100.0;em_OGs=COG0119@1|root,COG0119@2|Bacteria,1MUMX@1224|Proteobacteria,1RMUX@1236|Gammaproteobacteria;em_COG_cat=E;em_desc=Hydroxymethylglutaryl-CoA lyase;em_max_annot_lvl=1236|Gammaproteobacteria;em_Preferred_name=mvaB;em_PFAMs=HMGL-like;em_EC=4.1.3.4;em_KEGG_ko=ko:K01640;em_KEGG_Pathway=ko00072,ko00280,ko00281,ko00650,ko01100,ko04146,map00072,map00280,map00281,map00650,map01100,map04146;em_KEGG_Module=M00036,M00088;em_KEGG_Reaction=R01360,R08090;em_KEGG_rclass=RC00502,RC00503,RC01118,RC01946;em_BRITE=ko00000,ko00001,ko00002,ko01000
tig00000001	Prodigal_v2.6.3	CDS	2758365	2760059	366.3	-	0	ID=1_2390;partial=00;start_type=ATG;rbs_motif=GGA/GAG/AGG;rbs_spacer=5-10bp;gc_cont=0.647;conf=99.99;score=366.34;cscore=354.59;sscore=11.76;rscore=2.11;uscore=5.49;tscore=4.81;em_ID=tig00000001_2390;em_target=587753.EY04_19735;em_score=1139.0;em_evalue=0.0;em_tcov=100.0;em_OGs=COG0318@1|root,COG0318@2|Bacteria,1MU6G@1224|Proteobacteria,1RMQ4@1236|Gammaproteobacteria;em_COG_cat=IQ;em_desc=COG0318 Acyl-CoA synthetases (AMP-forming) AMP-acid ligases II;em_max_annot_lvl=1236|Gammaproteobacteria;em_Preferred_name=acs;em_PFAMs=AMP-binding,AMP-binding_C;em_KEGG_ko=ko:K00666;em_BRITE=ko00000,ko01000,ko01004
tig00000001	Prodigal_v2.6.3	CDS	2760285	2761448	330.8	+	0	ID=1_2391;partial=00;start_type=ATG;rbs_motif=GGA/GAG/AGG;rbs_spacer=5-10bp;gc_cont=0.641;conf=99.99;score=330.79;cscore=319.10;sscore=11.69;rscore=2.11;uscore=4.77;tscore=4.81;em_ID=tig00000001_2391;em_target=587753.EY04_19740;em_score=769.0;em_evalue=1.84e-281;em_tcov=100.0;em_OGs=COG1960@1|root,COG1960@2|Bacteria,1MUDR@1224|Proteobacteria,1RMMJ@1236|Gammaproteobacteria;em_COG_cat=I;em_desc=acyl-CoA dehydrogenase;em_max_annot_lvl=1236|Gammaproteobacteria;em_Preferred_name=ivd;em_PFAMs=Acyl-CoA_dh_1,Acyl-CoA_dh_M,Acyl-CoA_dh_N;em_EC=1.3.8.4;em_KEGG_ko=ko:K00253;em_KEGG_Pathway=ko00280,ko01100,map00280,map01100;em_KEGG_Module=M00036;em_KEGG_Reaction=R04095;em_KEGG_rclass=RC00246;em_BRITE=ko00000,ko00001,ko00002,ko01000
tig00000001	Prodigal_v2.6.3	CDS	2761460	2763067	383.6	+	0	ID=1_2392;partial=00;start_type=ATG;rbs_motif=GGAG/GAGG;rbs_spacer=5-10bp;gc_cont=0.668;conf=99.99;score=383.58;cscore=364.47;sscore=19.10;rscore=9.98;uscore=3.16;tscore=4.81;em_ID=tig00000001_2392;em_target=1124983.PFLCHA0_c39960;em_score=1026.0;em_evalue=0.0;em_tcov=100.0;em_OGs=COG4799@1|root,COG4799@2|Bacteria,1MVAX@1224|Proteobacteria,1RNV5@1236|Gammaproteobacteria,1YNPE@136843|Pseudomonas fluorescens group;em_COG_cat=I;em_desc=carboxylase;em_max_annot_lvl=1236|Gammaproteobacteria;em_Preferred_name=liuB;em_PFAMs=Carboxyl_trans;em_EC=6.4.1.4;em_KEGG_ko=ko:K01969;em_KEGG_Pathway=ko00280,ko01100,map00280,map01100;em_KEGG_Module=M00036;em_KEGG_Reaction=R04138;em_KEGG_rclass=RC00367,RC00942;em_BRITE=ko00000,ko00001,ko00002,ko01000
tig00000001	Prodigal_v2.6.3	CDS	2763085	2763900	201.1	+	0	ID=1_2393;partial=00;start_type=ATG;rbs_motif=GGAG/GAGG;rbs_spacer=5-10bp;gc_cont=0.662;conf=99.99;score=201.15;cscore=184.87;sscore=16.28;rscore=9.98;uscore=0.40;tscore=4.81;em_ID=tig00000001_2393;em_target=587753.EY04_19750;em_score=514.0;em_evalue=1.81e-184;em_tcov=100.0;em_OGs=COG1024@1|root,COG1024@2|Bacteria,1MVEC@1224|Proteobacteria,1RP85@1236|Gammaproteobacteria;em_COG_cat=I;em_desc=Enoyl-CoA hydratase;em_max_annot_lvl=1236|Gammaproteobacteria;em_Preferred_name=liuC;em_PFAMs=ECH_1;em_EC=4.2.1.18;em_KEGG_ko=ko:K13766;em_KEGG_Pathway=ko00280,ko01100,map00280,map01100;em_KEGG_Module=M00036;em_KEGG_Reaction=R02085;em_KEGG_rclass=RC02416;em_BRITE=ko00000,ko00001,ko00002,ko01000
tig00000001	Prodigal_v2.6.3	CDS	2763900	2765843	444.1	+	0	ID=1_2394;partial=00;start_type=ATG;rbs_motif=AGGAG;rbs_spacer=5-10bp;gc_cont=0.680;conf=99.99;score=444.05;cscore=423.24;sscore=20.81;rscore=14.30;uscore=0.41;tscore=4.81;em_ID=tig00000001_2394;em_target=587753.EY04_19755;em_score=1191.0;em_evalue=0.0;em_tcov=100.0;em_OGs=COG4770@1|root,COG4770@2|Bacteria,1P6RE@1224|Proteobacteria,1RM95@1236|Gammaproteobacteria;em_COG_cat=I;em_desc=Acetyl propionyl-CoA carboxylase alpha subunit;em_max_annot_lvl=1236|Gammaproteobacteria;em_Preferred_name=mccA;em_EC=6.4.1.4,6.4.1.5;em_KEGG_ko=ko:K01968,ko:K13777;em_KEGG_Pathway=ko00280,ko00281,ko01100,map00280,map00281,map01100;em_KEGG_Module=M00036;em_KEGG_Reaction=R03494,R04138;em_KEGG_rclass=RC00367,RC00942;em_BRITE=ko00000,ko00001,ko00002,ko01000;em_PFAMs=Biotin_carb_C,Biotin_carb_N,Biotin_lipoyl,CPSase_L_D2
tig00000001	Prodigal_v2.6.3	CDS	2765900	2766565	113.6	-	0	ID=1_2395;partial=00;start_type=ATG;rbs_motif=None;rbs_spacer=None;gc_cont=0.608;conf=100.00;score=113.64;cscore=114.43;sscore=-0.80;rscore=-7.69;uscore=2.74;tscore=4.81;em_ID=tig00000001_2395;em_target=587753.EY04_19760;em_score=436.0;em_evalue=3.42e-155;em_tcov=100.0;em_OGs=COG1974@1|root,COG1974@2|Bacteria,1RHIM@1224|Proteobacteria;em_COG_cat=K;em_desc=repressor;em_max_annot_lvl=1224|Proteobacteria;em_Preferred_name=;em_PFAMs=HTH_3,Peptidase_S24
tig00000001	Prodigal_v2.6.3	CDS	2766697	2767038	59.2	+	0	ID=1_2396;partial=00;start_type=ATG;rbs_motif=GGA/GAG/AGG;rbs_spacer=5-10bp;gc_cont=0.617;conf=100.00;score=59.19;cscore=46.01;sscore=13.18;rscore=2.11;uscore=6.26;tscore=4.81;em_ID=tig00000001_2396;em_target=1124983.PFLCHA0_c40000;em_score=164.0;em_evalue=4.78e-51;em_tcov=98.3;em_OGs=2B19F@1|root,31TPY@2|Bacteria,1QRFN@1224|Proteobacteria,1RUFC@1236|Gammaproteobacteria,1YQW7@136843|Pseudomonas fluorescens group;em_COG_cat=S;em_desc=Protein of unknown function (DUF3077);em_max_annot_lvl=1236|Gammaproteobacteria;em_Preferred_name=;em_PFAMs=DUF3077
tig00000001	Prodigal_v2.6.3	CDS	2767555	2768700	250.4	+	0	ID=1_2397;partial=00;start_type=GTG;rbs_motif=AGGA;rbs_spacer=5-10bp;gc_cont=0.634;conf=99.99;score=250.45;cscore=245.16;sscore=5.29;rscore=9.13;uscore=4.06;tscore=-7.91;em_ID=tig00000001_2397;em_target=587753.EY04_19770;em_score=780.0;em_evalue=4.7e-286;em_tcov=99.5;em_OGs=COG2866@1|root,COG2866@2|Bacteria,1MUMN@1224|Proteobacteria,1RQB4@1236|Gammaproteobacteria;em_COG_cat=E;em_desc=carboxypeptidase;em_max_annot_lvl=1236|Gammaproteobacteria;em_Preferred_name=;em_PFAMs=Peptidase_M14
tig00000001	Prodigal_v2.6.3	CDS	2768740	2769186	97.4	-	0	ID=1_2398;partial=00;start_type=ATG;rbs_motif=GGA/GAG/AGG;rbs_spacer=5-10bp;gc_cont=0.662;conf=100.00;score=97.41;cscore=85.54;sscore=11.86;rscore=2.11;uscore=5.60;tscore=4.81;em_ID=tig00000001_2398;em_target=587753.EY04_19775;em_score=296.0;em_evalue=2.1e-102;em_tcov=100.0;em_OGs=COG1733@1|root,COG1733@2|Bacteria,1RIZT@1224|Proteobacteria,1S4TP@1236|Gammaproteobacteria;em_COG_cat=K;em_desc=transcriptional regulator;em_max_annot_lvl=1236|Gammaproteobacteria;em_Preferred_name=yybR_1;em_PFAMs=HxlR
tig00000001	Prodigal_v2.6.3	CDS	2769284	2770495	275.7	+	0	ID=1_2399;partial=00;start_type=ATG;rbs_motif=GGAG/GAGG;rbs_spacer=5-10bp;gc_cont=0.693;conf=99.99;score=275.68;cscore=258.57;sscore=17.11;rscore=9.98;uscore=2.31;tscore=4.81;em_ID=tig00000001_2399;em_target=587753.EY04_19780;em_score=699.0;em_evalue=2.43e-253;em_tcov=100.0;em_OGs=COG0477@1|root,COG2814@2|Bacteria,1MVVW@1224|Proteobacteria,1RMXR@1236|Gammaproteobacteria;em_COG_cat=EGP;em_desc=Major facilitator superfamily;em_max_annot_lvl=1236|Gammaproteobacteria;em_Preferred_name=;em_PFAMs=MFS_1
tig00000001	Prodigal_v2.6.3	CDS	2770568	2771107	126.6	-	0	ID=1_2400;partial=00;start_type=ATG;rbs_motif=AGGAG;rbs_spacer=5-10bp;gc_cont=0.652;conf=100.00;score=126.57;cscore=104.83;sscore=21.73;rscore=14.30;uscore=1.33;tscore=4.81;em_ID=tig00000001_2400;em_target=587753.EY04_19785;em_score=331.0;em_evalue=4.11e-115;em_tcov=100.0;em_OGs=COG3038@1|root,COG3038@2|Bacteria,1RDYK@1224|Proteobacteria,1S6GR@1236|Gammaproteobacteria;em_COG_cat=C;em_desc=Cytochrome B561;em_max_annot_lvl=1236|Gammaproteobacteria;em_Preferred_name=;em_PFAMs=Ni_hydr_CYTB;em_KEGG_ko=ko:K12262;em_BRITE=ko00000
tig00000001	Prodigal_v2.6.3	CDS	2771104	2772189	200.8	-	0	ID=1_2401;partial=00;start_type=ATG;rbs_motif=GGAG/GAGG;rbs_spacer=5-10bp;gc_cont=0.673;conf=99.99;score=200.81;cscore=186.99;sscore=13.81;rscore=9.98;uscore=-0.33;tscore=4.81;em_ID=tig00000001_2401;em_target=587753.EY04_19790;em_score=707.0;em_evalue=4.16e-258;em_tcov=100.0;em_OGs=COG0753@1|root,COG0753@2|Bacteria,1MUXZ@1224|Proteobacteria,1RNE7@1236|Gammaproteobacteria;em_COG_cat=C;em_desc=serves to protect cells from the toxic effects of hydrogen peroxide;em_max_annot_lvl=1236|Gammaproteobacteria;em_Preferred_name=srpA;em_PFAMs=Catalase;em_EC=1.11.1.6;em_KEGG_ko=ko:K03781;em_KEGG_Pathway=ko00380,ko00630,ko01110,ko01130,ko01200,ko04011,ko04016,ko04068,ko04146,ko04211,ko04212,ko04213,ko05014,map00380,map00630,map01110,map01130,map01200,map04011,map04016,map04068,map04146,map04211,map04212,map04213,map05014;em_KEGG_Module=M00532;em_KEGG_Reaction=R00009,R00602,R02670;em_KEGG_rclass=RC00034,RC00767,RC02141,RC02755;em_BRITE=ko00000,ko00001,ko00002,ko01000
tig00000001	Prodigal_v2.6.3	CDS	2772370	2772876	85	+	0	ID=1_2402;partial=00;start_type=ATG;rbs_motif=GGA/GAG/AGG;rbs_spacer=5-10bp;gc_cont=0.659;conf=100.00;score=85.01;cscore=76.74;sscore=8.27;rscore=2.11;uscore=1.35;tscore=4.81;em_ID=tig00000001_2402;em_target=587753.EY04_19795;em_score=322.0;em_evalue=8.17e-112;em_tcov=100.0;em_OGs=COG1595@1|root,COG1595@2|Bacteria,1RDDC@1224|Proteobacteria,1S8D9@1236|Gammaproteobacteria;em_COG_cat=K;em_desc=Belongs to the sigma-70 factor family. ECF subfamily;em_max_annot_lvl=1236|Gammaproteobacteria;em_Preferred_name=prtI;em_PFAMs=Sigma70_r2,Sigma70_r4_2;em_KEGG_ko=ko:K03088;em_BRITE=ko00000,ko03021
tig00000001	Prodigal_v2.6.3	CDS	2772873	2773625	154.6	+	0	ID=1_2403;partial=00;start_type=ATG;rbs_motif=GGA/GAG/AGG;rbs_spacer=5-10bp;gc_cont=0.695;conf=100.00;score=154.63;cscore=146.17;sscore=8.46;rscore=2.11;uscore=0.25;tscore=4.81;em_ID=tig00000001_2403;em_target=587753.EY04_19800;em_score=485.0;em_evalue=1.01e-173;em_tcov=100.0;em_OGs=COG5662@1|root,COG5662@2|Bacteria,1RE8F@1224|Proteobacteria,1S38B@1236|Gammaproteobacteria;em_COG_cat=K;em_desc=AntiSigma factor;em_max_annot_lvl=1236|Gammaproteobacteria;em_Preferred_name=prtR
tig00000001	Prodigal_v2.6.3	CDS	2773882	2774871	194.2	-	0	ID=1_2404;partial=00;start_type=ATG;rbs_motif=GGAGG;rbs_spacer=5-10bp;gc_cont=0.651;conf=99.99;score=194.24;cscore=175.95;sscore=18.29;rscore=11.62;uscore=0.94;tscore=4.81;em_ID=tig00000001_2404;em_target=587753.EY04_19805;em_score=615.0;em_evalue=1.87e-222;em_tcov=100.0;em_OGs=COG5430@1|root,COG5430@2|Bacteria,1RC7J@1224|Proteobacteria,1RNQT@1236|Gammaproteobacteria;em_COG_cat=S;em_desc=spore coat U domain protein;em_max_annot_lvl=1236|Gammaproteobacteria;em_Preferred_name=csuE;em_PFAMs=SCPU
tig00000001	Prodigal_v2.6.3	CDS	2774904	2777261	523.5	-	0	ID=1_2405;partial=00;start_type=ATG;rbs_motif=None;rbs_spacer=None;gc_cont=0.670;conf=99.99;score=523.46;cscore=526.38;sscore=-2.92;rscore=-7.69;uscore=-0.04;tscore=4.81;em_ID=tig00000001_2405;em_target=587753.EY04_19810;em_score=1521.0;em_evalue=0.0;em_tcov=100.0;em_OGs=COG3188@1|root,COG3188@2|Bacteria,1MWV6@1224|Proteobacteria,1RNWK@1236|Gammaproteobacteria;em_COG_cat=NU;em_desc=outer membrane usher protein;em_max_annot_lvl=1236|Gammaproteobacteria;em_Preferred_name=csuD;em_KEGG_ko=ko:K07347;em_KEGG_Pathway=ko05133,map05133;em_BRITE=ko00000,ko00001,ko02000,ko02035,ko02044;em_KEGG_TC=1.B.11.3;em_PFAMs=PapC_C,Usher
tig00000001	Prodigal_v2.6.3	CDS	2777389	2778180	137.6	-	0	ID=1_2406;partial=00;start_type=ATG;rbs_motif=AGGAG;rbs_spacer=5-10bp;gc_cont=0.682;conf=100.00;score=137.59;cscore=120.37;sscore=17.22;rscore=14.30;uscore=-2.87;tscore=4.81;em_ID=tig00000001_2406;em_target=587753.EY04_19815;em_score=490.0;em_evalue=1.94e-175;em_tcov=100.0;em_OGs=COG3121@1|root,COG3121@2|Bacteria,1R4RJ@1224|Proteobacteria,1RY0C@1236|Gammaproteobacteria;em_COG_cat=M;em_desc=chaperone;em_max_annot_lvl=1236|Gammaproteobacteria;em_Preferred_name=csuC;em_PFAMs=PapD_N;em_KEGG_ko=ko:K07346;em_BRITE=ko00000,ko02035,ko02044,ko03110
tig00000001	Prodigal_v2.6.3	CDS	2778208	2778708	77.8	-	0	ID=1_2407;partial=00;start_type=ATG;rbs_motif=None;rbs_spacer=None;gc_cont=0.657;conf=100.00;score=77.83;cscore=77.42;sscore=0.41;rscore=-7.69;uscore=2.06;tscore=4.81;em_ID=tig00000001_2407;em_target=587753.EY04_19820;em_score=306.0;em_evalue=6.21e-106;em_tcov=100.0;em_OGs=COG5430@1|root,COG5430@2|Bacteria,1RE9B@1224|Proteobacteria,1S428@1236|Gammaproteobacteria;em_COG_cat=S;em_desc=Spore Coat;em_max_annot_lvl=1236|Gammaproteobacteria;em_Preferred_name=csuB;em_PFAMs=SCPU
tig00000001	Prodigal_v2.6.3	CDS	2778713	2779246	108.9	-	0	ID=1_2408;partial=00;start_type=ATG;rbs_motif=GGAG/GAGG;rbs_spacer=5-10bp;gc_cont=0.667;conf=100.00;score=108.90;cscore=90.28;sscore=18.63;rscore=9.98;uscore=2.78;tscore=4.81;em_ID=tig00000001_2408;em_target=587753.EY04_19825;em_score=310.0;em_evalue=8.57e-107;em_tcov=100.0;em_OGs=COG5430@1|root,COG5430@2|Bacteria,1N0U3@1224|Proteobacteria,1T0UB@1236|Gammaproteobacteria;em_COG_cat=S;em_desc=Spore coat;em_max_annot_lvl=1236|Gammaproteobacteria;em_Preferred_name=;em_PFAMs=SCPU
tig00000001	Prodigal_v2.6.3	CDS	2779267	2779806	72.1	-	0	ID=1_2409;partial=00;start_type=ATG;rbs_motif=GGA/GAG/AGG;rbs_spacer=5-10bp;gc_cont=0.654;conf=100.00;score=72.08;cscore=68.31;sscore=3.77;rscore=2.11;uscore=-3.15;tscore=4.81;em_ID=tig00000001_2409;em_target=587753.EY04_19830;em_score=326.0;em_evalue=3.94e-113;em_tcov=100.0;em_OGs=COG5430@1|root,COG5430@2|Bacteria,1P0HR@1224|Proteobacteria;em_COG_cat=S;em_desc=Spore Coat;em_max_annot_lvl=1224|Proteobacteria;em_Preferred_name=;em_PFAMs=SCPU
tig00000001	Prodigal_v2.6.3	CDS	2779907	2780431	85.2	-	0	ID=1_2410;partial=00;start_type=ATG;rbs_motif=GGAG/GAGG;rbs_spacer=5-10bp;gc_cont=0.672;conf=100.00;score=85.23;cscore=69.87;sscore=15.35;rscore=9.98;uscore=1.21;tscore=4.81;em_ID=tig00000001_2410;em_target=587753.EY04_19835;em_score=317.0;em_evalue=1.28e-109;em_tcov=96.6;em_OGs=COG5430@1|root,COG5430@2|Bacteria;em_COG_cat=S;em_desc=Spore Coat Protein U domain;em_max_annot_lvl=2|Bacteria;em_Preferred_name=;em_PFAMs=SCPU
tig00000001	Prodigal_v2.6.3	CDS	2780639	2781862	192.1	+	0	ID=1_2411;partial=00;start_type=ATG;rbs_motif=None;rbs_spacer=None;gc_cont=0.652;conf=99.99;score=192.10;cscore=195.53;sscore=-3.44;rscore=-7.69;uscore=-0.56;tscore=4.81;em_ID=tig00000001_2411;em_target=587753.EY04_19840;em_score=749.0;em_evalue=1.37e-273;em_tcov=99.7;em_OGs=COG1485@1|root,COG1485@2|Bacteria,1R7YI@1224|Proteobacteria,1RPZM@1236|Gammaproteobacteria;em_COG_cat=S;em_desc=AFG1-like ATPase;em_max_annot_lvl=1236|Gammaproteobacteria;em_Preferred_name=;em_KEGG_ko=ko:K06916;em_BRITE=ko00000,ko03036;em_PFAMs=AFG1_ATPase
tig00000001	Prodigal_v2.6.3	CDS	2781956	2783269	237.8	+	0	ID=1_2412;partial=00;start_type=ATG;rbs_motif=3Base/5BMM;rbs_spacer=13-15bp;gc_cont=0.670;conf=99.99;score=237.82;cscore=238.21;sscore=-0.40;rscore=-6.78;uscore=1.56;tscore=4.81;em_ID=tig00000001_2412;em_target=587753.EY04_19845;em_score=752.0;em_evalue=4.54e-273;em_tcov=100.0;em_OGs=COG0515@1|root,COG4886@1|root,COG0515@2|Bacteria,COG4886@2|Bacteria,1Q94S@1224|Proteobacteria,1RNU5@1236|Gammaproteobacteria;em_COG_cat=KLT;em_desc=Leucine-rich repeat (LRR) protein;em_max_annot_lvl=1236|Gammaproteobacteria;em_Preferred_name=VP1985;em_PFAMs=LRR_8,Pkinase_Tyr
tig00000001	Prodigal_v2.6.3	CDS	2783355	2784059	147.9	-	0	ID=1_2413;partial=00;start_type=ATG;rbs_motif=GGA/GAG/AGG;rbs_spacer=5-10bp;gc_cont=0.635;conf=100.00;score=147.88;cscore=140.62;sscore=7.27;rscore=2.11;uscore=1.00;tscore=4.81;em_ID=tig00000001_2413;em_target=587753.EY04_19850;em_score=451.0;em_evalue=5.21e-161;em_tcov=100.0;em_OGs=COG0217@1|root,COG0217@2|Bacteria,1MW3X@1224|Proteobacteria,1RYYJ@1236|Gammaproteobacteria;em_COG_cat=K;em_desc=transcriptional regulatory protein;em_max_annot_lvl=1236|Gammaproteobacteria;em_Preferred_name=IV02_20810;em_PFAMs=Transcrip_reg;em_GOs=
tig00000001	Prodigal_v2.6.3	CDS	2784366	2785229	178.5	-	0	ID=1_2414;partial=00;start_type=ATG;rbs_motif=GGAG/GAGG;rbs_spacer=5-10bp;gc_cont=0.690;conf=99.99;score=178.53;cscore=161.90;sscore=16.63;rscore=9.98;uscore=2.49;tscore=4.81;em_ID=tig00000001_2414;em_target=587753.EY04_19855;em_score=528.0;em_evalue=1e-189;em_tcov=100.0;em_OGs=COG0583@1|root,COG0583@2|Bacteria,1RGZ4@1224|Proteobacteria;em_COG_cat=K;em_desc=Transcriptional regulator;em_max_annot_lvl=1224|Proteobacteria;em_PFAMs=HTH_1,LysR_substrate;em_Preferred_name=
tig00000001	Prodigal_v2.6.3	CDS	2785358	2786467	234.5	+	0	ID=1_2415;partial=00;start_type=TTG;rbs_motif=GGAG/GAGG;rbs_spacer=5-10bp;gc_cont=0.670;conf=99.99;score=234.48;cscore=235.36;sscore=-0.88;rscore=9.98;uscore=0.56;tscore=-11.42;em_ID=tig00000001_2415;em_target=587753.EY04_19860;em_score=694.0;em_evalue=1.68e-252;em_tcov=100.0;em_OGs=COG0075@1|root,COG0075@2|Bacteria,1MWHJ@1224|Proteobacteria,1RNNI@1236|Gammaproteobacteria;em_COG_cat=E;em_desc=Belongs to the class-V pyridoxal-phosphate-dependent aminotransferase family. PhnW subfamily;em_max_annot_lvl=1236|Gammaproteobacteria;em_Preferred_name=phnW;em_PFAMs=Aminotran_5;em_EC=2.6.1.112,2.6.1.37,2.6.1.44,2.6.1.45,2.6.1.51;em_KEGG_ko=ko:K00830,ko:K00839,ko:K03430;em_KEGG_Pathway=ko00230,ko00250,ko00260,ko00440,ko00630,ko00680,ko01100,ko01110,ko01120,ko01130,ko01200,ko04146,map00230,map00250,map00260,map00440,map00630,map00680,map01100,map01110,map01120,map01130,map01200,map04146;em_KEGG_Reaction=R00369,R00372,R00585,R00588,R04152,R10908;em_KEGG_rclass=RC00006,RC00008,RC00018,RC00062,RC03305;em_BRITE=ko00000,ko00001,ko00002,ko01000,ko01007;em_GOs=GO:0003674,GO:0003824;em_KEGG_Module=M00346,M00532
tig00000001	Prodigal_v2.6.3	CDS	2786577	2787404	190.9	+	0	ID=1_2416;partial=00;start_type=ATG;rbs_motif=None;rbs_spacer=None;gc_cont=0.649;conf=99.99;score=190.94;cscore=190.61;sscore=0.33;rscore=-7.69;uscore=3.21;tscore=4.81;em_ID=tig00000001_2416;em_target=587753.EY04_19865;em_score=540.0;em_evalue=1.06e-194;em_tcov=100.0;em_OGs=COG0637@1|root,COG0637@2|Bacteria,1MX6B@1224|Proteobacteria,1RQPM@1236|Gammaproteobacteria;em_COG_cat=S;em_desc=Belongs to the HAD-like hydrolase superfamily. PhnX family;em_max_annot_lvl=1236|Gammaproteobacteria;em_Preferred_name=phnX;em_PFAMs=HAD_2;em_EC=3.11.1.1;em_KEGG_ko=ko:K05306;em_KEGG_Pathway=ko00440,ko01100,ko01120,map00440,map01100,map01120;em_KEGG_Reaction=R00747;em_KEGG_rclass=RC00368;em_BRITE=ko00000,ko00001,ko01000;em_GOs=GO:0003674,GO:0003824
tig00000001	Prodigal_v2.6.3	CDS	2787575	2788123	129.7	+	0	ID=1_2417;partial=00;start_type=ATG;rbs_motif=GGAG/GAGG;rbs_spacer=5-10bp;gc_cont=0.619;conf=100.00;score=129.71;cscore=114.47;sscore=15.24;rscore=9.98;uscore=0.44;tscore=4.81;em_ID=tig00000001_2417;em_target=587753.EY04_19870;em_score=370.0;em_evalue=1.44e-130;em_tcov=100.0;em_OGs=COG3038@1|root,COG3038@2|Bacteria,1RBP8@1224|Proteobacteria,1S563@1236|Gammaproteobacteria;em_COG_cat=C;em_desc=Cytochrome B561;em_max_annot_lvl=1236|Gammaproteobacteria;em_Preferred_name=yodB;em_KEGG_ko=ko:K12262;em_BRITE=ko00000;em_PFAMs=Ni_hydr_CYTB;em_GOs=GO:0005575,GO:0005623,GO:0005886,GO:0016020,GO:0044464,GO:0071944
tig00000001	Prodigal_v2.6.3	CDS	2788120	2789055	155.1	-	0	ID=1_2418;partial=00;start_type=ATG;rbs_motif=None;rbs_spacer=None;gc_cont=0.696;conf=100.00;score=155.08;cscore=153.32;sscore=1.76;rscore=-7.69;uscore=4.64;tscore=4.81;em_ID=tig00000001_2418;em_target=587753.EY04_19875;em_score=575.0;em_evalue=2.23e-207;em_tcov=98.4;em_OGs=COG2515@1|root,COG2515@2|Bacteria,1RHDE@1224|Proteobacteria,1S7AT@1236|Gammaproteobacteria;em_COG_cat=E;em_desc=1-aminocyclopropane-1-carboxylate deaminase;em_max_annot_lvl=1236|Gammaproteobacteria;em_Preferred_name=;em_PFAMs=PALP;em_EC=3.5.99.7;em_KEGG_ko=ko:K01505;em_KEGG_Pathway=ko00270,map00270;em_KEGG_Reaction=R00997;em_KEGG_rclass=RC00419;em_BRITE=ko00000,ko00001,ko01000
tig00000001	Prodigal_v2.6.3	CDS	2789219	2791258	491.6	-	0	ID=1_2419;partial=00;start_type=ATG;rbs_motif=GGAG/GAGG;rbs_spacer=5-10bp;gc_cont=0.658;conf=99.99;score=491.63;cscore=476.14;sscore=15.49;rscore=9.98;uscore=1.35;tscore=4.81;em_ID=tig00000001_2419;em_target=587753.EY04_19880;em_score=1333.0;em_evalue=0.0;em_tcov=100.0;em_OGs=COG0446@1|root,COG1902@1|root,COG0446@2|Bacteria,COG1902@2|Bacteria,1MVE0@1224|Proteobacteria,1RNM8@1236|Gammaproteobacteria;em_COG_cat=C;em_desc=COG1902 NADH flavin oxidoreductases, Old Yellow Enzyme family;em_max_annot_lvl=1236|Gammaproteobacteria;em_Preferred_name=fadH;em_PFAMs=Oxidored_FMN,Pyr_redox_2;em_EC=1.3.1.34;em_KEGG_ko=ko:K00219;em_BRITE=ko00000,ko01000
tig00000001	Prodigal_v2.6.3	CDS	2791470	2792600	244.1	+	0	ID=1_2420;partial=00;start_type=ATG;rbs_motif=None;rbs_spacer=None;gc_cont=0.658;conf=99.99;score=244.14;cscore=245.68;sscore=-1.54;rscore=-7.69;uscore=1.34;tscore=4.81;em_ID=tig00000001_2420;em_target=587753.EY04_19885;em_score=746.0;em_evalue=7.67e-273;em_tcov=100.0;em_OGs=COG0388@1|root,COG0388@2|Bacteria,1RIJ5@1224|Proteobacteria,1SNS9@1236|Gammaproteobacteria;em_COG_cat=M;em_desc=Hydrolase;em_max_annot_lvl=1236|Gammaproteobacteria;em_Preferred_name=;em_PFAMs=CN_hydrolase
tig00000001	Prodigal_v2.6.3	CDS	2792605	2793642	179.9	+	0	ID=1_2421;partial=00;start_type=ATG;rbs_motif=None;rbs_spacer=None;gc_cont=0.653;conf=99.99;score=179.89;cscore=180.58;sscore=-0.70;rscore=-7.69;uscore=0.95;tscore=4.81;em_ID=tig00000001_2421;em_target=587753.EY04_19890;em_score=672.0;em_evalue=1.79e-244;em_tcov=100.0;em_OGs=COG2207@1|root,COG2207@2|Bacteria,1R6FC@1224|Proteobacteria,1S5CA@1236|Gammaproteobacteria;em_COG_cat=K;em_desc=AraC family transcriptional regulator;em_max_annot_lvl=1236|Gammaproteobacteria;em_Preferred_name=;em_PFAMs=Arabinose_bd,HTH_18
tig00000001	Prodigal_v2.6.3	CDS	2793985	2794848	99.8	-	0	ID=1_2422;partial=00;start_type=ATG;rbs_motif=AGGA;rbs_spacer=5-10bp;gc_cont=0.652;conf=100.00;score=99.79;cscore=84.73;sscore=15.06;rscore=9.13;uscore=1.12;tscore=4.81;em_ID=tig00000001_2422;em_target=587753.EY04_19900;em_score=374.0;em_evalue=9.9e-129;em_tcov=67.2;em_OGs=2BXMH@1|root,32R9I@2|Bacteria,1RKQJ@1224|Proteobacteria,1SNZP@1236|Gammaproteobacteria;em_COG_cat=S;em_desc=Uncharacterized protein conserved in bacteria (DUF2242);em_max_annot_lvl=1236|Gammaproteobacteria;em_Preferred_name=;em_PFAMs=DUF2242
tig00000001	Prodigal_v2.6.3	CDS	2794941	2795840	112	-	0	ID=1_2423;partial=00;start_type=ATG;rbs_motif=GGAG/GAGG;rbs_spacer=5-10bp;gc_cont=0.642;conf=100.00;score=112.00;cscore=96.40;sscore=15.60;rscore=9.98;uscore=1.46;tscore=4.81;em_ID=tig00000001_2423;em_target=587753.EY04_19905;em_score=566.0;em_evalue=2.93e-204;em_tcov=100.0;em_OGs=COG0583@1|root,COG0583@2|Bacteria,1MW16@1224|Proteobacteria,1RS6U@1236|Gammaproteobacteria;em_COG_cat=K;em_desc=transcriptional regulator;em_max_annot_lvl=1236|Gammaproteobacteria;em_Preferred_name=;em_PFAMs=HTH_1,LysR_substrate
tig00000001	Prodigal_v2.6.3	CDS	2795966	2797171	203.7	+	0	ID=1_2424;partial=00;start_type=ATG;rbs_motif=GGA/GAG/AGG;rbs_spacer=5-10bp;gc_cont=0.662;conf=99.99;score=203.70;cscore=191.95;sscore=11.75;rscore=2.11;uscore=4.83;tscore=4.81;em_ID=tig00000001_2424;em_target=587753.EY04_19910;em_score=637.0;em_evalue=4.86e-229;em_tcov=99.8;em_OGs=COG0477@1|root,COG2814@2|Bacteria,1MVD0@1224|Proteobacteria,1RS2J@1236|Gammaproteobacteria;em_COG_cat=EGP;em_desc=Major Facilitator;em_max_annot_lvl=1236|Gammaproteobacteria;em_PFAMs=MFS_1;em_Preferred_name=
tig00000001	Prodigal_v2.6.3	CDS	2797227	2799098	337.3	-	0	ID=1_2425;partial=00;start_type=ATG;rbs_motif=GGxGG;rbs_spacer=3-4bp;gc_cont=0.597;conf=99.99;score=337.30;cscore=332.99;sscore=4.31;rscore=-2.06;uscore=2.21;tscore=4.81;em_ID=tig00000001_2425;em_target=587753.EY04_19915;em_score=1146.0;em_evalue=0.0;em_tcov=100.0;em_OGs=COG0760@1|root,COG0760@2|Bacteria,1MWV0@1224|Proteobacteria,1RMT5@1236|Gammaproteobacteria;em_COG_cat=O;em_desc=peptidylprolyl isomerase;em_max_annot_lvl=1236|Gammaproteobacteria;em_Preferred_name=ppiD;em_PFAMs=Rotamase_3,SurA_N_3;em_EC=5.2.1.8;em_KEGG_ko=ko:K03770;em_BRITE=ko00000,ko01000,ko03110;em_GOs=GO:0003674,GO:0005488,GO:0005515,GO:0005575,GO:0005623,GO:0005886,GO:0005887,GO:0006457,GO:0008150,GO:0009897,GO:0009986,GO:0009987,GO:0016020,GO:0016021,GO:0031224,GO:0031226,GO:0031233,GO:0042802,GO:0044425,GO:0044459,GO:0044464,GO:0061077,GO:0071575,GO:0071944,GO:0098552
tig00000001	Prodigal_v2.6.3	CDS	2799755	2802151	353.1	-	0	ID=1_2426;partial=00;start_type=ATG;rbs_motif=GGAG/GAGG;rbs_spacer=5-10bp;gc_cont=0.566;conf=99.99;score=353.14;cscore=336.82;sscore=16.32;rscore=9.98;uscore=1.53;tscore=4.81;em_ID=tig00000001_2426;em_target=587753.EY04_19930;em_score=1521.0;em_evalue=0.0;em_tcov=100.0;em_OGs=COG0466@1|root,COG0466@2|Bacteria,1MUV2@1224|Proteobacteria,1RPCB@1236|Gammaproteobacteria;em_COG_cat=O;em_desc=ATP-dependent serine protease that mediates the selective degradation of mutant and abnormal proteins as well as certain short-lived regulatory proteins. Required for cellular homeostasis and for survival from DNA damage and developmental changes induced by stress. Degrades polypeptides processively to yield small peptide fragments that are 5 to 10 amino acids long. Binds to DNA in a double-stranded, site-specific manner;em_max_annot_lvl=1236|Gammaproteobacteria;em_Preferred_name=lon;em_PFAMs=AAA,LON_substr_bdg,Lon_C;em_EC=3.4.21.53;em_KEGG_ko=ko:K01338;em_KEGG_Pathway=ko04112,map04112;em_BRITE=ko00000,ko00001,ko01000,ko01002;em_GOs=GO:0000166,GO:0003674,GO:0003676,GO:0003677,GO:0003824,GO:0004175,GO:0004176,GO:0004252,GO:0005488,GO:0005524,GO:0005575,GO:0005622,GO:0005623,GO:0005737,GO:0005829,GO:0006508,GO:0006515,GO:0006807,GO:0006950,GO:0008144,GO:0008150,GO:0008152,GO:0008233,GO:0008236,GO:0009056,GO:0009057,GO:0009266,GO:0009314,GO:0009408,GO:0009628,GO:0009987,GO:0010165,GO:0010212,GO:0016462,GO:0016787,GO:0016817,GO:0016818,GO:0016887,GO:0017076,GO:0017111,GO:0017171,GO:0019538,GO:0030163,GO:0030554,GO:0032553,GO:0032555,GO:0032559,GO:0035639,GO:0036094,GO:0042623,GO:0043167,GO:0043168,GO:0043170,GO:0044237,GO:0044238,GO:0044248,GO:0044257,GO:0044260,GO:0044265,GO:0044267,GO:0044424,GO:0044444,GO:0044464,GO:0050896,GO:0051603,GO:0070011,GO:0071704,GO:0097159,GO:0097367,GO:0140096,GO:1901265,GO:1901363,GO:1901564,GO:1901565,GO:1901575
tig00000001	Prodigal_v2.6.3	CDS	2802315	2803598	207.1	-	0	ID=1_2427;partial=00;start_type=ATG;rbs_motif=GGA/GAG/AGG;rbs_spacer=5-10bp;gc_cont=0.546;conf=99.99;score=207.08;cscore=199.89;sscore=7.18;rscore=2.11;uscore=0.26;tscore=4.81;em_ID=tig00000001_2427;em_target=587753.EY04_19935;em_score=832.0;em_evalue=6.01e-305;em_tcov=100.0;em_OGs=COG1219@1|root,COG1219@2|Bacteria,1MVQK@1224|Proteobacteria,1RN9N@1236|Gammaproteobacteria;em_COG_cat=O;em_desc=ATP-dependent specificity component of the Clp protease. It directs the protease to specific substrates. Can perform chaperone functions in the absence of ClpP;em_max_annot_lvl=1236|Gammaproteobacteria;em_Preferred_name=clpX;em_PFAMs=AAA_2,ClpB_D2-small,zf-C4_ClpX;em_KEGG_ko=ko:K03544;em_KEGG_Pathway=ko04112,map04112;em_BRITE=ko00000,ko00001,ko03110;em_GOs=GO:0000166,GO:0000502,GO:0002020,GO:0003674,GO:0003824,GO:0004176,GO:0005488,GO:0005515,GO:0005524,GO:0005575,GO:0005622,GO:0005623,GO:0005737,GO:0005829,GO:0006508,GO:0006807,GO:0008144,GO:0008150,GO:0008152,GO:0008233,GO:0009056,GO:0009057,GO:0009376,GO:0009987,GO:0016462,GO:0016787,GO:0016817,GO:0016818,GO:0016887,GO:0017076,GO:0017111,GO:0019538,GO:0019899,GO:0019904,GO:0030163,GO:0030164,GO:0030554,GO:0031597,GO:0032553,GO:0032555,GO:0032559,GO:0032991,GO:0035639,GO:0036094,GO:0042623,GO:0042802,GO:0043167,GO:0043168,GO:0043170,GO:0043335,GO:0044237,GO:0044238,GO:0044248,GO:0044257,GO:0044260,GO:0044265,GO:0044267,GO:0044424,GO:0044444,GO:0044445,GO:0044464,GO:0051301,GO:0051704,GO:0070011,GO:0071704,GO:0097159,GO:0097367,GO:0097718,GO:0140096,GO:1901265,GO:1901363,GO:1901564,GO:1901565,GO:1901575,GO:1902494,GO:1904949,GO:1905368,GO:1905369
tig00000001	Prodigal_v2.6.3	CDS	2803705	2804346	101.2	-	0	ID=1_2428;partial=00;start_type=ATG;rbs_motif=AGGA/GGAG/GAGG;rbs_spacer=11-12bp;gc_cont=0.586;conf=100.00;score=101.21;cscore=92.39;sscore=8.82;rscore=1.52;uscore=2.49;tscore=4.81;em_ID=tig00000001_2428;em_target=587753.EY04_19940;em_score=424.0;em_evalue=6.94e-151;em_tcov=100.0;em_OGs=COG0740@1|root,COG0740@2|Bacteria,1MV46@1224|Proteobacteria,1RNR6@1236|Gammaproteobacteria;em_COG_cat=O;em_desc=Cleaves peptides in various proteins in a process that requires ATP hydrolysis. Has a chymotrypsin-like activity. Plays a major role in the degradation of misfolded proteins;em_max_annot_lvl=1236|Gammaproteobacteria;em_Preferred_name=clpP;em_EC=3.4.21.92;em_KEGG_ko=ko:K01358;em_KEGG_Pathway=ko04112,ko04212,map04112,map04212;em_BRITE=ko00000,ko00001,ko01000,ko01002;em_PFAMs=CLP_protease;em_GOs=
tig00000001	Prodigal_v2.6.3	CDS	2804440	2805708	201	-	0	ID=1_2429;partial=00;start_type=ATG;rbs_motif=GGA/GAG/AGG;rbs_spacer=5-10bp;gc_cont=0.568;conf=99.99;score=201.00;cscore=190.89;sscore=10.11;rscore=2.11;uscore=3.85;tscore=4.81;em_ID=tig00000001_2429;em_target=587753.EY04_19945;em_score=792.0;em_evalue=2.42e-289;em_tcov=96.8;em_OGs=COG0544@1|root,COG0544@2|Bacteria,1MUJP@1224|Proteobacteria,1RNZE@1236|Gammaproteobacteria;em_COG_cat=D;em_desc=Involved in protein export. Acts as a chaperone by maintaining the newly synthesized protein in an open conformation. Functions as a peptidyl-prolyl cis-trans isomerase;em_max_annot_lvl=1236|Gammaproteobacteria;em_Preferred_name=tig;em_PFAMs=FKBP_C,Trigger_C,Trigger_N;em_KEGG_ko=ko:K03545;em_BRITE=ko00000;em_GOs=GO:0000413,GO:0003674,GO:0003755,GO:0003824,GO:0005488,GO:0005515,GO:0005575,GO:0005622,GO:0005623,GO:0005737,GO:0005829,GO:0006457,GO:0006458,GO:0006464,GO:0006807,GO:0006950,GO:0008150,GO:0008152,GO:0009266,GO:0009408,GO:0009628,GO:0009987,GO:0016853,GO:0016859,GO:0018193,GO:0018208,GO:0019538,GO:0036211,GO:0042802,GO:0043021,GO:0043022,GO:0043170,GO:0043335,GO:0043412,GO:0044183,GO:0044237,GO:0044238,GO:0044260,GO:0044267,GO:0044424,GO:0044444,GO:0044464,GO:0044877,GO:0050896,GO:0051083,GO:0061077,GO:0071704,GO:0140096,GO:1901564
tig00000001	Prodigal_v2.6.3	CDS	2806788	2807642	132.4	+	0	ID=1_2430;partial=00;start_type=ATG;rbs_motif=None;rbs_spacer=None;gc_cont=0.626;conf=100.00;score=132.38;cscore=130.18;sscore=2.20;rscore=-7.69;uscore=5.08;tscore=4.81;em_ID=tig00000001_2430;em_target=587753.EY04_19965;em_score=558.0;em_evalue=2.07e-201;em_tcov=100.0;em_OGs=COG0190@1|root,COG0190@2|Bacteria,1MWU4@1224|Proteobacteria,1RNSW@1236|Gammaproteobacteria;em_COG_cat=F;em_desc=Catalyzes the oxidation of 5,10- methylenetetrahydrofolate to 5,10-methenyltetrahydrofolate and then the hydrolysis of 5,10-methenyltetrahydrofolate to 10- formyltetrahydrofolate;em_max_annot_lvl=1236|Gammaproteobacteria;em_Preferred_name=folD;em_PFAMs=THF_DHG_CYH,THF_DHG_CYH_C;em_EC=1.5.1.5,3.5.4.9;em_KEGG_ko=ko:K01491;em_KEGG_Pathway=ko00670,ko00720,ko01100,ko01120,ko01200,map00670,map00720,map01100,map01120,map01200;em_KEGG_Module=M00140,M00377;em_KEGG_Reaction=R01220,R01655;em_KEGG_rclass=RC00202,RC00578;em_BRITE=ko00000,ko00001,ko00002,ko01000;em_GOs=GO:0003674,GO:0003824,GO:0004477,GO:0004486,GO:0004488,GO:0005575,GO:0005622,GO:0005623,GO:0005737,GO:0005829,GO:0006082,GO:0006575,GO:0006725,GO:0006730,GO:0006732,GO:0006760,GO:0006807,GO:0008150,GO:0008152,GO:0009987,GO:0016491,GO:0016645,GO:0016646,GO:0016787,GO:0016810,GO:0016814,GO:0019238,GO:0019752,GO:0034641,GO:0042558,GO:0043436,GO:0043603,GO:0044237,GO:0044281,GO:0044424,GO:0044444,GO:0044464,GO:0046483,GO:0051186,GO:0055114,GO:0071704,GO:1901360,GO:1901564;em_BiGG_Reaction=iSDY_1059.SDY_0281
tig00000001	Prodigal_v2.6.3	CDS	2807926	2808864	172.6	+	0	ID=1_2431;partial=00;start_type=GTG;rbs_motif=GGA/GAG/AGG;rbs_spacer=5-10bp;gc_cont=0.593;conf=100.00;score=172.57;cscore=177.17;sscore=-4.59;rscore=2.11;uscore=1.86;tscore=-7.91;em_ID=tig00000001_2431;em_target=587753.EY04_19970;em_score=596.0;em_evalue=1.47e-215;em_tcov=100.0;em_OGs=COG1686@1|root,COG1686@2|Bacteria,1MWZA@1224|Proteobacteria,1RQBF@1236|Gammaproteobacteria;em_COG_cat=M;em_desc=Belongs to the peptidase S11 family;em_max_annot_lvl=1236|Gammaproteobacteria;em_Preferred_name=pbpG;em_PFAMs=Peptidase_S11;em_KEGG_ko=ko:K07262;em_BRITE=ko00000,ko01000,ko01002,ko01011;em_BiGG_Reaction=iECO103_1326.ECO103_2610,iYL1228.KPN_02573;em_GOs=GO:0000003,GO:0000270,GO:0000910,GO:0003674,GO:0003824,GO:0004175,GO:0005575,GO:0005623,GO:0006022,GO:0006508,GO:0006807,GO:0007049,GO:0008150,GO:0008152,GO:0008233,GO:0009987,GO:0016043,GO:0016787,GO:0019538,GO:0019954,GO:0022402,GO:0022414,GO:0030203,GO:0032505,GO:0042221,GO:0042493,GO:0042597,GO:0043093,GO:0043170,GO:0044238,GO:0044464,GO:0045229,GO:0050896,GO:0051301,GO:0070011,GO:0071554,GO:0071555,GO:0071704,GO:0071840,GO:0140096,GO:1901135,GO:1901564
tig00000001	Prodigal_v2.6.3	CDS	2808955	2809629	85.3	-	0	ID=1_2432;partial=00;start_type=ATG;rbs_motif=GGA/GAG/AGG;rbs_spacer=5-10bp;gc_cont=0.634;conf=100.00;score=85.27;cscore=82.23;sscore=3.04;rscore=2.11;uscore=-3.23;tscore=4.81;em_ID=tig00000001_2432;em_target=587753.EY04_19975;em_score=435.0;em_evalue=6.12e-155;em_tcov=100.0;em_OGs=COG3271@1|root,COG3271@2|Bacteria,1RA3D@1224|Proteobacteria,1S2EC@1236|Gammaproteobacteria;em_COG_cat=NU;em_desc=COG0457 FOG TPR repeat;em_max_annot_lvl=1236|Gammaproteobacteria;em_Preferred_name=
tig00000001	Prodigal_v2.6.3	CDS	2809852	2810019	1.1	+	0	ID=1_2433;partial=00;start_type=ATG;rbs_motif=AGGAG;rbs_spacer=5-10bp;gc_cont=0.643;conf=56.23;score=1.09;cscore=-7.21;sscore=8.30;rscore=9.44;uscore=-3.81;tscore=3.18;em_ID=tig00000001_2433;em_target=1221522.B723_09830;em_score=85.1;em_evalue=1.46e-21;em_tcov=100.0;em_OGs=2B22V@1|root,31UJU@2|Bacteria,1QSFE@1224|Proteobacteria,1RVV8@1236|Gammaproteobacteria,1YUEV@136843|Pseudomonas fluorescens group;em_COG_cat=None;em_desc=None;em_max_annot_lvl=1236|Gammaproteobacteria;em_Preferred_name=
tig00000001	Prodigal_v2.6.3	CDS	2810099	2810860	178.6	-	0	ID=1_2434;partial=00;start_type=ATG;rbs_motif=AGGA;rbs_spacer=5-10bp;gc_cont=0.602;conf=99.99;score=178.56;cscore=160.11;sscore=18.45;rscore=9.13;uscore=3.55;tscore=4.81;em_ID=tig00000001_2434;em_target=587753.EY04_19985;em_score=459.0;em_evalue=1.41e-163;em_tcov=100.0;em_OGs=COG0861@1|root,COG0861@2|Bacteria,1MWC9@1224|Proteobacteria,1T1GE@1236|Gammaproteobacteria;em_COG_cat=P;em_desc=membrane protein, terc;em_max_annot_lvl=1236|Gammaproteobacteria;em_Preferred_name=;em_PFAMs=TerC
tig00000001	Prodigal_v2.6.3	CDS	2810891	2811139	48.6	-	0	ID=1_2435;partial=00;start_type=ATG;rbs_motif=GGAG/GAGG;rbs_spacer=5-10bp;gc_cont=0.598;conf=100.00;score=48.59;cscore=34.11;sscore=14.48;rscore=9.82;uscore=0.57;tscore=4.74;em_ID=tig00000001_2435;em_target=1151127.KB906326_gene558;em_score=95.1;em_evalue=9.19e-25;em_tcov=91.3;em_OGs=2DJG7@1|root,3060F@2|Bacteria,1QRHW@1224|Proteobacteria,1RUI8@1236|Gammaproteobacteria,1YR14@136843|Pseudomonas fluorescens group;em_COG_cat=None;em_desc=None;em_max_annot_lvl=1236|Gammaproteobacteria;em_Preferred_name=
tig00000001	Prodigal_v2.6.3	CDS	2811275	2812180	190	+	0	ID=1_2436;partial=00;start_type=ATG;rbs_motif=None;rbs_spacer=None;gc_cont=0.620;conf=99.99;score=189.97;cscore=186.79;sscore=3.18;rscore=-7.69;uscore=6.06;tscore=4.81;em_ID=tig00000001_2436;em_target=587753.EY04_19995;em_score=586.0;em_evalue=4.06e-212;em_tcov=100.0;em_OGs=COG0583@1|root,COG0583@2|Bacteria,1MVHT@1224|Proteobacteria,1RN7G@1236|Gammaproteobacteria;em_COG_cat=K;em_desc=transcriptional regulator;em_max_annot_lvl=1236|Gammaproteobacteria;em_Preferred_name=nhaR;em_PFAMs=HTH_1,LysR_substrate;em_KEGG_ko=ko:K03717;em_BRITE=ko00000,ko03000
tig00000001	Prodigal_v2.6.3	CDS	2812187	2813341	262	-	0	ID=1_2437;partial=00;start_type=ATG;rbs_motif=GGAG/GAGG;rbs_spacer=5-10bp;gc_cont=0.666;conf=99.99;score=262.00;cscore=247.97;sscore=14.03;rscore=9.98;uscore=-0.12;tscore=4.81;em_ID=tig00000001_2437;em_target=587753.EY04_20000;em_score=679.0;em_evalue=3.3e-246;em_tcov=100.0;em_OGs=COG0477@1|root,COG2814@2|Bacteria,1R5HQ@1224|Proteobacteria,1SKHF@1236|Gammaproteobacteria;em_COG_cat=EGP;em_desc=transporter;em_max_annot_lvl=1236|Gammaproteobacteria;em_Preferred_name=;em_PFAMs=MFS_1
tig00000001	Prodigal_v2.6.3	CDS	2813626	2814858	309	+	0	ID=1_2438;partial=00;start_type=ATG;rbs_motif=GGA/GAG/AGG;rbs_spacer=5-10bp;gc_cont=0.651;conf=99.99;score=308.99;cscore=298.16;sscore=10.83;rscore=2.11;uscore=3.91;tscore=4.81;em_ID=tig00000001_2438;em_target=587753.EY04_20005;em_score=728.0;em_evalue=1.57e-264;em_tcov=100.0;em_OGs=COG3633@1|root,COG3633@2|Bacteria,1MXE1@1224|Proteobacteria,1RP9B@1236|Gammaproteobacteria;em_COG_cat=E;em_desc=Involved in the import of serine and threonine into the cell, with the concomitant import of sodium (symport system);em_max_annot_lvl=1236|Gammaproteobacteria;em_Preferred_name=sstT;em_PFAMs=SDF;em_KEGG_ko=ko:K07862;em_BRITE=ko00000,ko02000;em_KEGG_TC=2.A.23.4;em_GOs=GO:0003333,GO:0003674,GO:0005215,GO:0005283,GO:0005295,GO:0005310,GO:0005342,GO:0005343,GO:0005416,GO:0005575,GO:0005623,GO:0005886,GO:0006810,GO:0006811,GO:0006812,GO:0006814,GO:0006820,GO:0006835,GO:0006865,GO:0008150,GO:0008324,GO:0008509,GO:0008514,GO:0015075,GO:0015077,GO:0015081,GO:0015171,GO:0015175,GO:0015291,GO:0015293,GO:0015294,GO:0015318,GO:0015370,GO:0015672,GO:0015711,GO:0015804,GO:0015849,GO:0016020,GO:0016021,GO:0017153,GO:0022804,GO:0022857,GO:0022890,GO:0030001,GO:0031224,GO:0032329,GO:0034220,GO:0035725,GO:0044425,GO:0044464,GO:0046873,GO:0046942,GO:0046943,GO:0051179,GO:0051234,GO:0055085,GO:0071702,GO:0071705,GO:0071944,GO:0098655,GO:0098656,GO:0098660,GO:0098662,GO:1903825,GO:1905039;em_BiGG_Reaction=iAF1260.b3089,iBWG_1329.BWG_2799,iECDH10B_1368.ECDH10B_3265,iECDH1ME8569_1439.ECDH1ME8569_2984,iECH74115_1262.ECH74115_4404,iECIAI1_1343.ECIAI1_3235,iECO103_1326.ECO103_3834,iECO111_1330.ECO111_3911,iECO26_1355.ECO26_4192,iECP_1309.ECP_3180,iECSE_1348.ECSE_3370,iECSP_1301.ECSP_4063,iECUMN_1333.ECUMN_3573,iECW_1372.ECW_m3356,iECs_1301.ECs3971,iEKO11_1354.EKO11_0630,iETEC_1333.ETEC_3359,iEcDH1_1363.EcDH1_0612,iEcE24377_1341.EcE24377A_3557,iG2583_1286.G2583_3813,iJO1366.b3089,iJR904.b3089,iSFV_1184.SFV_3130,iSSON_1240.SSON_3242,iUMNK88_1353.UMNK88_3845,iWFL_1372.ECW_m3356,iY75_1357.Y75_RS16050,iYL1228.KPN_03517,iZ_1308.Z4442
tig00000001	Prodigal_v2.6.3	CDS	2814942	2815451	129.8	-	0	ID=1_2439;partial=00;start_type=ATG;rbs_motif=GGA/GAG/AGG;rbs_spacer=5-10bp;gc_cont=0.610;conf=100.00;score=129.78;cscore=119.27;sscore=10.51;rscore=2.11;uscore=4.24;tscore=4.81;em_ID=tig00000001_2439;em_target=587753.EY04_20010;em_score=330.0;em_evalue=5.53e-115;em_tcov=100.0;em_OGs=COG3812@1|root,COG3812@2|Bacteria,1RGUV@1224|Proteobacteria,1S44M@1236|Gammaproteobacteria;em_COG_cat=S;em_desc=protein conserved in bacteria;em_max_annot_lvl=1236|Gammaproteobacteria;em_Preferred_name=;em_PFAMs=DUF1993;em_KEGG_ko=ko:K09983;em_BRITE=ko00000
tig00000001	Prodigal_v2.6.3	CDS	2815589	2816239	149.8	+	0	ID=1_2440;partial=00;start_type=ATG;rbs_motif=GGA/GAG/AGG;rbs_spacer=5-10bp;gc_cont=0.654;conf=100.00;score=149.78;cscore=142.75;sscore=7.03;rscore=2.11;uscore=0.12;tscore=4.81;em_ID=tig00000001_2440;em_target=587753.EY04_20015;em_score=398.0;em_evalue=2.03e-140;em_tcov=100.0;em_OGs=COG3132@1|root,COG3132@2|Bacteria,1RA13@1224|Proteobacteria,1RQUQ@1236|Gammaproteobacteria;em_COG_cat=S;em_desc=Belongs to the UPF0502 family;em_max_annot_lvl=1236|Gammaproteobacteria;em_Preferred_name=yceH;em_PFAMs=DUF480;em_KEGG_ko=ko:K09915;em_BRITE=ko00000;em_GOs=GO:0005575,GO:0005622,GO:0005623,GO:0005737,GO:0005829,GO:0044424,GO:0044444,GO:0044464
tig00000001	Prodigal_v2.6.3	CDS	2816327	2816845	97.2	-	0	ID=1_2441;partial=00;start_type=ATG;rbs_motif=GGAG/GAGG;rbs_spacer=5-10bp;gc_cont=0.645;conf=100.00;score=97.17;cscore=83.93;sscore=13.23;rscore=9.98;uscore=-1.56;tscore=4.81;em_ID=tig00000001_2441;em_target=587753.EY04_20020;em_score=347.0;em_evalue=9.53e-122;em_tcov=100.0;em_OGs=COG3837@1|root,COG3837@2|Bacteria,1N15Q@1224|Proteobacteria,1T07G@1236|Gammaproteobacteria;em_COG_cat=S;em_desc=Cupin domain;em_max_annot_lvl=1236|Gammaproteobacteria;em_Preferred_name=;em_PFAMs=Cupin_2
tig00000001	Prodigal_v2.6.3	CDS	2816953	2817771	188.4	-	0	ID=1_2442;partial=00;start_type=ATG;rbs_motif=AGGAG;rbs_spacer=5-10bp;gc_cont=0.651;conf=99.99;score=188.40;cscore=168.24;sscore=20.17;rscore=14.30;uscore=1.71;tscore=4.81;em_ID=tig00000001_2442;em_target=587753.EY04_20025;em_score=520.0;em_evalue=7.13e-187;em_tcov=100.0;em_OGs=COG0169@1|root,COG0169@2|Bacteria,1MY1Z@1224|Proteobacteria,1RRSP@1236|Gammaproteobacteria;em_COG_cat=E;em_desc=shikimate;em_max_annot_lvl=1236|Gammaproteobacteria;em_Preferred_name=;em_PFAMs=Shikimate_dh_N;em_EC=1.1.1.25;em_KEGG_ko=ko:K00014;em_KEGG_Pathway=ko00400,ko01100,ko01110,ko01130,ko01230,map00400,map01100,map01110,map01130,map01230;em_KEGG_Module=M00022;em_KEGG_Reaction=R02413;em_KEGG_rclass=RC00206;em_BRITE=ko00000,ko00001,ko00002,ko01000
tig00000001	Prodigal_v2.6.3	CDS	2818024	2818380	37.8	+	0	ID=1_2443;partial=00;start_type=ATG;rbs_motif=GGAG/GAGG;rbs_spacer=5-10bp;gc_cont=0.672;conf=99.98;score=37.78;cscore=24.76;sscore=13.03;rscore=9.98;uscore=-1.77;tscore=4.81;em_ID=tig00000001_2443;em_target=587753.EY04_20030;em_score=109.0;em_evalue=1.8e-29;em_tcov=55.9;em_OGs=2EJZ2@1|root,33DPN@2|Bacteria,1NIRT@1224|Proteobacteria;em_COG_cat=None;em_desc=None;em_max_annot_lvl=1224|Proteobacteria;em_Preferred_name=;em_PFAMs=PXPV
tig00000001	Prodigal_v2.6.3	CDS	2818627	2818821	43.1	+	0	ID=1_2444;partial=00;start_type=ATG;rbs_motif=AGGA;rbs_spacer=5-10bp;gc_cont=0.610;conf=99.99;score=43.06;cscore=28.99;sscore=14.08;rscore=7.01;uscore=4.02;tscore=3.70;em_ID=tig00000001_2444;em_target=216595.PFLU_2131;em_score=102.0;em_evalue=5.15e-28;em_tcov=100.0;em_OGs=2DJED@1|root,305UW@2|Bacteria,1QRFF@1224|Proteobacteria,1RUF2@1236|Gammaproteobacteria,1YQVK@136843|Pseudomonas fluorescens group;em_COG_cat=None;em_desc=None;em_max_annot_lvl=1236|Gammaproteobacteria;em_Preferred_name=
tig00000001	Prodigal_v2.6.3	CDS	2818930	2819112	31.8	+	0	ID=1_2445;partial=00;start_type=ATG;rbs_motif=GGAGG;rbs_spacer=5-10bp;gc_cont=0.639;conf=99.93;score=31.81;cscore=18.75;sscore=13.06;rscore=8.36;uscore=1.23;tscore=3.47;em_ID=tig00000001_2445;em_target=1419583.V466_14070;em_score=95.1;em_evalue=2.19e-25;em_tcov=100.0;em_OGs=2B1AK@1|root,31TR4@2|Bacteria,1QRH7@1224|Proteobacteria,1RUH9@1236|Gammaproteobacteria,1YQZH@136843|Pseudomonas fluorescens group;em_COG_cat=None;em_desc=None;em_max_annot_lvl=1236|Gammaproteobacteria;em_Preferred_name=
tig00000001	Prodigal_v2.6.3	CDS	2819109	2820176	255.4	-	0	ID=1_2446;partial=00;start_type=ATG;rbs_motif=GGAG/GAGG;rbs_spacer=5-10bp;gc_cont=0.616;conf=99.99;score=255.37;cscore=238.90;sscore=16.47;rscore=9.98;uscore=2.32;tscore=4.81;em_ID=tig00000001_2446;em_target=587753.EY04_20045;em_score=625.0;em_evalue=1.52e-225;em_tcov=100.0;em_OGs=COG0628@1|root,COG0628@2|Bacteria,1MVX7@1224|Proteobacteria,1RN5Z@1236|Gammaproteobacteria;em_COG_cat=S;em_desc=permease;em_max_annot_lvl=1236|Gammaproteobacteria;em_Preferred_name=VP2476;em_PFAMs=AI-2E_transport
tig00000001	Prodigal_v2.6.3	CDS	2820344	2821669	306.3	+	0	ID=1_2447;partial=00;start_type=ATG;rbs_motif=None;rbs_spacer=None;gc_cont=0.650;conf=99.99;score=306.29;cscore=307.23;sscore=-0.94;rscore=-7.69;uscore=1.94;tscore=4.81;em_ID=tig00000001_2447;em_target=587753.EY04_20050;em_score=864.0;em_evalue=0.0;em_tcov=98.9;em_OGs=COG0826@1|root,COG0826@2|Bacteria,1MUQG@1224|Proteobacteria,1RNPY@1236|Gammaproteobacteria;em_COG_cat=O;em_desc=protease;em_max_annot_lvl=1236|Gammaproteobacteria;em_Preferred_name=yegQ;em_PFAMs=Peptidase_U32,Peptidase_U32_C;em_KEGG_ko=ko:K08303;em_KEGG_Pathway=ko05120,map05120;em_BRITE=ko00000,ko00001,ko01000,ko01002;em_GOs=GO:0005575,GO:0005622,GO:0005623,GO:0005737,GO:0005829,GO:0044424,GO:0044444,GO:0044464
tig00000001	Prodigal_v2.6.3	CDS	2821799	2823478	430.7	-	0	ID=1_2448;partial=00;start_type=ATG;rbs_motif=GGA/GAG/AGG;rbs_spacer=5-10bp;gc_cont=0.668;conf=99.99;score=430.73;cscore=421.77;sscore=8.96;rscore=2.11;uscore=2.69;tscore=4.81;em_ID=tig00000001_2448;em_target=587753.EY04_20055;em_score=882.0;em_evalue=0.0;em_tcov=100.0;em_OGs=COG0840@1|root,COG4564@1|root,COG0840@2|Bacteria,COG4564@2|Bacteria,1MU9B@1224|Proteobacteria,1RMV2@1236|Gammaproteobacteria;em_COG_cat=T;em_desc=methyl-accepting chemotaxis protein;em_max_annot_lvl=1236|Gammaproteobacteria;em_Preferred_name=;em_PFAMs=HAMP,MCPsignal,sCache_2;em_KEGG_ko=ko:K03406;em_KEGG_Pathway=ko02020,ko02030,map02020,map02030;em_BRITE=ko00000,ko00001,ko02035
tig00000001	Prodigal_v2.6.3	CDS	2823678	2824997	341.5	-	0	ID=1_2449;partial=00;start_type=ATG;rbs_motif=GGAG/GAGG;rbs_spacer=5-10bp;gc_cont=0.641;conf=99.99;score=341.48;cscore=326.87;sscore=14.61;rscore=9.98;uscore=0.47;tscore=4.81;em_ID=tig00000001_2449;em_target=587753.EY04_20060;em_score=789.0;em_evalue=8.87e-288;em_tcov=100.0;em_OGs=COG2056@1|root,COG2056@2|Bacteria,1N8U2@1224|Proteobacteria,1RRW5@1236|Gammaproteobacteria;em_COG_cat=S;em_desc=antiporter;em_max_annot_lvl=1236|Gammaproteobacteria;em_Preferred_name=;em_KEGG_ko=ko:K07084;em_BRITE=ko00000,ko02000;em_KEGG_TC=2.A.8.1.12;em_PFAMs=Na_H_antiport_2,Na_H_antiporter
tig00000001	Prodigal_v2.6.3	CDS	2825423	2827570	541.3	+	0	ID=1_2450;partial=00;start_type=ATG;rbs_motif=AGGA;rbs_spacer=5-10bp;gc_cont=0.665;conf=99.99;score=541.30;cscore=522.05;sscore=19.25;rscore=9.13;uscore=5.31;tscore=4.81;em_ID=tig00000001_2450;em_target=587753.EY04_20065;em_score=1080.0;em_evalue=0.0;em_tcov=100.0;em_OGs=COG0840@1|root,COG0840@2|Bacteria,1MU9B@1224|Proteobacteria,1RMH0@1236|Gammaproteobacteria;em_COG_cat=NT;em_desc=chemotaxis, protein;em_max_annot_lvl=1236|Gammaproteobacteria;em_Preferred_name=;em_PFAMs=HAMP,MCPsignal;em_KEGG_ko=ko:K03406;em_KEGG_Pathway=ko02020,ko02030,map02020,map02030;em_BRITE=ko00000,ko00001,ko02035
tig00000001	Prodigal_v2.6.3	CDS	2827817	2829130	294.7	-	0	ID=1_2451;partial=00;start_type=GTG;rbs_motif=GGA/GAG/AGG;rbs_spacer=5-10bp;gc_cont=0.677;conf=99.99;score=294.67;cscore=299.18;sscore=-4.51;rscore=2.11;uscore=-0.95;tscore=-7.91;em_ID=tig00000001_2451;em_target=587753.EY04_20070;em_score=831.0;em_evalue=2.75e-304;em_tcov=99.8;em_OGs=COG0642@1|root,COG0642@2|Bacteria,1MX6R@1224|Proteobacteria,1RPMH@1236|Gammaproteobacteria;em_COG_cat=T;em_desc=Histidine kinase;em_max_annot_lvl=1236|Gammaproteobacteria;em_Preferred_name=;em_PFAMs=HATPase_c
tig00000001	Prodigal_v2.6.3	CDS	2829127	2829795	162.2	-	0	ID=1_2452;partial=00;start_type=ATG;rbs_motif=AGGA;rbs_spacer=5-10bp;gc_cont=0.677;conf=100.00;score=162.16;cscore=146.71;sscore=15.45;rscore=9.13;uscore=0.22;tscore=4.81;em_ID=tig00000001_2452;em_target=587753.EY04_20075;em_score=442.0;em_evalue=6.65e-158;em_tcov=100.0;em_OGs=COG0745@1|root,COG0745@2|Bacteria,1N0YI@1224|Proteobacteria,1S0IN@1236|Gammaproteobacteria;em_COG_cat=K;em_desc=transcriptional regulator;em_max_annot_lvl=1236|Gammaproteobacteria;em_Preferred_name=IV02_26825;em_PFAMs=Response_reg,Trans_reg_C
tig00000001	Prodigal_v2.6.3	CDS	2829795	2830109	77.9	-	0	ID=1_2453;partial=00;start_type=ATG;rbs_motif=AGGA;rbs_spacer=5-10bp;gc_cont=0.629;conf=100.00;score=77.93;cscore=62.70;sscore=15.23;rscore=9.13;uscore=-0.73;tscore=4.81;em_ID=tig00000001_2453;em_target=587753.EY04_20080;em_score=189.0;em_evalue=2.03e-61;em_tcov=100.0;em_OGs=COG3212@1|root,COG3212@2|Bacteria,1NHDB@1224|Proteobacteria,1SCJ2@1236|Gammaproteobacteria;em_COG_cat=S;em_desc=peptidase;em_max_annot_lvl=1236|Gammaproteobacteria;em_Preferred_name=;em_PFAMs=PepSY
tig00000001	Prodigal_v2.6.3	CDS	2830109	2830417	74.1	-	0	ID=1_2454;partial=00;start_type=ATG;rbs_motif=GGAG/GAGG;rbs_spacer=5-10bp;gc_cont=0.599;conf=100.00;score=74.07;cscore=56.67;sscore=17.40;rscore=9.98;uscore=3.26;tscore=4.81;em_ID=tig00000001_2454;em_target=587753.EY04_20085;em_score=196.0;em_evalue=2.22e-64;em_tcov=100.0;em_OGs=COG3212@1|root,COG3212@2|Bacteria;em_COG_cat=T;em_desc=peptidase;em_max_annot_lvl=2|Bacteria;em_Preferred_name=;em_PFAMs=PepSY
tig00000001	Prodigal_v2.6.3	CDS	2830578	2831657	238.8	+	0	ID=1_2455;partial=00;start_type=ATG;rbs_motif=GGAG/GAGG;rbs_spacer=5-10bp;gc_cont=0.702;conf=99.99;score=238.79;cscore=225.31;sscore=13.47;rscore=9.98;uscore=-1.32;tscore=4.81;em_ID=tig00000001_2455;em_target=587753.EY04_20090;em_score=701.0;em_evalue=9.78e-256;em_tcov=100.0;em_OGs=COG1752@1|root,COG1752@2|Bacteria,1MU6Z@1224|Proteobacteria,1RPW6@1236|Gammaproteobacteria;em_COG_cat=S;em_desc=Esterase of the alpha-beta hydrolase superfamily;em_max_annot_lvl=1236|Gammaproteobacteria;em_Preferred_name=
tig00000001	Prodigal_v2.6.3	CDS	2831755	2832111	60.4	+	0	ID=1_2456;partial=00;start_type=GTG;rbs_motif=GGA/GAG/AGG;rbs_spacer=11-12bp;gc_cont=0.608;conf=100.00;score=60.44;cscore=72.24;sscore=-11.80;rscore=-2.38;uscore=-1.52;tscore=-7.91;em_ID=tig00000001_2456;em_target=587753.EY04_20095;em_score=259.0;em_evalue=1.38e-88;em_tcov=100.0;em_OGs=COG0720@1|root,COG0720@2|Bacteria,1RI4P@1224|Proteobacteria,1S3T6@1236|Gammaproteobacteria;em_COG_cat=H;em_desc=synthase;em_max_annot_lvl=1236|Gammaproteobacteria;em_Preferred_name=queD;em_EC=4.1.2.50,4.2.3.12;em_KEGG_ko=ko:K01737;em_KEGG_Pathway=ko00790,ko01100,map00790,map01100;em_KEGG_Module=M00842,M00843;em_KEGG_Reaction=R04286,R09959;em_KEGG_rclass=RC01117,RC02846,RC02847;em_BRITE=ko00000,ko00001,ko00002,ko01000,ko03016;em_PFAMs=PTPS;em_BiGG_Reaction=iECIAI39_1322.ECIAI39_2947,iUTI89_1310.UTI89_C3129,ic_1306.c3324;em_GOs=GO:0003674,GO:0003824,GO:0005488,GO:0005515,GO:0006139,GO:0006725,GO:0006807,GO:0008150,GO:0008152,GO:0008270,GO:0008616,GO:0009058,GO:0009116,GO:0009119,GO:0009163,GO:0009987,GO:0016829,GO:0016835,GO:0016836,GO:0018130,GO:0019438,GO:0034404,GO:0034641,GO:0034654,GO:0042455,GO:0042802,GO:0043167,GO:0043169,GO:0044237,GO:0044238,GO:0044249,GO:0044271,GO:0044281,GO:0044283,GO:0046116,GO:0046483,GO:0046872,GO:0046914,GO:0055086,GO:0070497,GO:0071704,GO:1901135,GO:1901137,GO:1901360,GO:1901362,GO:1901564,GO:1901566,GO:1901576,GO:1901657,GO:1901659
tig00000001	Prodigal_v2.6.3	CDS	2832210	2832344	1.4	+	0	ID=1_2457;partial=00;start_type=ATG;rbs_motif=AGGA/GGAG/GAGG;rbs_spacer=11-12bp;gc_cont=0.659;conf=57.75;score=1.36;cscore=-0.25;sscore=1.61;rscore=0.80;uscore=-1.23;tscore=2.54
tig00000001	Prodigal_v2.6.3	CDS	2832466	2833302	166.5	+	0	ID=1_2458;partial=00;start_type=ATG;rbs_motif=GGAG/GAGG;rbs_spacer=5-10bp;gc_cont=0.679;conf=100.00;score=166.51;cscore=152.95;sscore=13.55;rscore=9.98;uscore=-1.24;tscore=4.81;em_ID=tig00000001_2458;em_target=587753.EY04_20105;em_score=553.0;em_evalue=8.79e-200;em_tcov=99.6;em_OGs=COG0596@1|root,COG0596@2|Bacteria,1NSXF@1224|Proteobacteria,1T37E@1236|Gammaproteobacteria;em_COG_cat=S;em_desc=Alpha beta hydrolase;em_max_annot_lvl=1236|Gammaproteobacteria;em_Preferred_name=;em_PFAMs=Abhydrolase_1
tig00000001	Prodigal_v2.6.3	CDS	2833299	2833811	111.3	+	0	ID=1_2459;partial=00;start_type=ATG;rbs_motif=GGAG/GAGG;rbs_spacer=5-10bp;gc_cont=0.682;conf=100.00;score=111.32;cscore=95.23;sscore=16.09;rscore=9.98;uscore=-0.42;tscore=4.81;em_ID=tig00000001_2459;em_target=587753.EY04_20110;em_score=328.0;em_evalue=2.43e-114;em_tcov=100.0;em_OGs=COG3613@1|root,COG3613@2|Bacteria,1N0AK@1224|Proteobacteria,1S88V@1236|Gammaproteobacteria;em_COG_cat=F;em_desc=nucleoside 2-deoxyribosyltransferase;em_max_annot_lvl=1236|Gammaproteobacteria;em_PFAMs=Nuc_deoxyrib_tr;em_Preferred_name=
tig00000001	Prodigal_v2.6.3	CDS	2833931	2834554	152.6	+	0	ID=1_2460;partial=00;start_type=ATG;rbs_motif=GGAG/GAGG;rbs_spacer=5-10bp;gc_cont=0.659;conf=100.00;score=152.63;cscore=135.00;sscore=17.63;rscore=9.98;uscore=2.83;tscore=4.81;em_ID=tig00000001_2460;em_target=587753.EY04_20115;em_score=410.0;em_evalue=1.35e-145;em_tcov=100.0;em_OGs=COG1051@1|root,COG1051@2|Bacteria,1RH0I@1224|Proteobacteria,1S60P@1236|Gammaproteobacteria;em_COG_cat=F;em_desc=DNA mismatch repair protein MutT;em_max_annot_lvl=1236|Gammaproteobacteria;em_Preferred_name=mutT_1;em_PFAMs=NUDIX,Nudix_N;em_EC=3.6.1.55;em_KEGG_ko=ko:K03574;em_BRITE=ko00000,ko01000,ko03400
tig00000001	Prodigal_v2.6.3	CDS	2834629	2835003	89.7	+	0	ID=1_2461;partial=00;start_type=ATG;rbs_motif=AGGAG;rbs_spacer=5-10bp;gc_cont=0.637;conf=100.00;score=89.67;cscore=65.68;sscore=23.99;rscore=14.30;uscore=4.88;tscore=4.81;em_ID=tig00000001_2461;em_target=587753.EY04_20120;em_score=195.0;em_evalue=4.49e-63;em_tcov=100.0;em_OGs=2E3S2@1|root,32YPN@2|Bacteria,1NDK1@1224|Proteobacteria,1SEFA@1236|Gammaproteobacteria;em_COG_cat=None;em_desc=None;em_max_annot_lvl=1236|Gammaproteobacteria;em_Preferred_name=
tig00000001	Prodigal_v2.6.3	CDS	2835000	2835197	27.9	+	0	ID=1_2462;partial=00;start_type=GTG;rbs_motif=GGA/GAG/AGG;rbs_spacer=5-10bp;gc_cont=0.682;conf=99.84;score=27.88;cscore=35.08;sscore=-7.20;rscore=1.64;uscore=-1.84;tscore=-10.14;em_ID=tig00000001_2462;em_target=587753.EY04_20125;em_score=129.0;em_evalue=1.14e-38;em_tcov=100.0;em_OGs=COG1476@1|root,COG1476@2|Bacteria,1N6SS@1224|Proteobacteria,1SCB0@1236|Gammaproteobacteria;em_COG_cat=K;em_desc=Transcriptional regulator;em_max_annot_lvl=1236|Gammaproteobacteria;em_Preferred_name=;em_PFAMs=HTH_3;em_KEGG_ko=ko:K07729;em_BRITE=ko00000,ko03000
tig00000001	Prodigal_v2.6.3	CDS	2835423	2836694	314.9	+	0	ID=1_2463;partial=00;start_type=ATG;rbs_motif=GGA/GAG/AGG;rbs_spacer=5-10bp;gc_cont=0.666;conf=99.99;score=314.88;cscore=311.19;sscore=3.68;rscore=2.11;uscore=-2.58;tscore=4.81;em_ID=tig00000001_2463;em_target=587753.EY04_20130;em_score=787.0;em_evalue=1.48e-287;em_tcov=100.0;em_OGs=COG1457@1|root,COG1457@2|Bacteria,1NS07@1224|Proteobacteria,1RNHG@1236|Gammaproteobacteria;em_COG_cat=F;em_desc=permease;em_max_annot_lvl=1236|Gammaproteobacteria;em_Preferred_name=codB;em_PFAMs=Transp_cyt_pur;em_KEGG_ko=ko:K10974;em_BRITE=ko00000,ko02000;em_KEGG_TC=2.A.39.1
tig00000001	Prodigal_v2.6.3	CDS	2836773	2838026	321.7	+	0	ID=1_2464;partial=00;start_type=ATG;rbs_motif=AGGA;rbs_spacer=5-10bp;gc_cont=0.665;conf=99.99;score=321.75;cscore=307.75;sscore=14.00;rscore=9.13;uscore=0.05;tscore=4.81;em_ID=tig00000001_2464;em_target=587753.EY04_20135;em_score=829.0;em_evalue=2.26e-304;em_tcov=100.0;em_OGs=COG0402@1|root,COG0402@2|Bacteria,1MX34@1224|Proteobacteria,1RMPF@1236|Gammaproteobacteria;em_COG_cat=F;em_desc=cytosine deaminase;em_max_annot_lvl=1236|Gammaproteobacteria;em_Preferred_name=codA;em_PFAMs=Amidohydro_3;em_EC=3.5.4.1;em_KEGG_ko=ko:K01485;em_KEGG_Pathway=ko00240,ko00330,ko01100,map00240,map00330,map01100;em_KEGG_Reaction=R00974,R01411,R02922;em_KEGG_rclass=RC00074,RC00514,RC00809;em_BRITE=ko00000,ko00001,ko01000
tig00000001	Prodigal_v2.6.3	CDS	2838150	2839142	174.1	-	0	ID=1_2465;partial=00;start_type=ATG;rbs_motif=GGAG/GAGG;rbs_spacer=5-10bp;gc_cont=0.720;conf=100.00;score=174.13;cscore=158.92;sscore=15.21;rscore=9.98;uscore=0.41;tscore=4.81;em_ID=tig00000001_2465;em_target=587753.EY04_20140;em_score=589.0;em_evalue=3.4e-212;em_tcov=98.8;em_OGs=COG0253@1|root,COG0253@2|Bacteria;em_COG_cat=E;em_desc=Catalyzes the stereoinversion of LL-2,6- diaminoheptanedioate (L,L-DAP) to meso-diaminoheptanedioate (meso- DAP), a precursor of L-lysine and an essential component of the bacterial peptidoglycan;em_max_annot_lvl=2|Bacteria;em_Preferred_name=dapF;em_EC=5.1.1.7;em_KEGG_ko=ko:K01778;em_KEGG_Pathway=ko00300,ko01100,ko01110,ko01120,ko01130,ko01230,map00300,map01100,map01110,map01120,map01130,map01230;em_KEGG_Module=M00016,M00525,M00527;em_KEGG_Reaction=R02735;em_KEGG_rclass=RC00302;em_BRITE=ko00000,ko00001,ko00002,ko01000;em_PFAMs=DAP_epimerase;em_GOs=
tig00000001	Prodigal_v2.6.3	CDS	2839219	2840574	282.2	-	0	ID=1_2466;partial=00;start_type=ATG;rbs_motif=AGGA;rbs_spacer=5-10bp;gc_cont=0.666;conf=99.99;score=282.18;cscore=264.16;sscore=18.02;rscore=9.13;uscore=3.05;tscore=4.81;em_ID=tig00000001_2466;em_target=587753.EY04_20145;em_score=890.0;em_evalue=0.0;em_tcov=100.0;em_OGs=COG4948@1|root,COG4948@2|Bacteria,1NAKW@1224|Proteobacteria,1RNE2@1236|Gammaproteobacteria;em_COG_cat=M;em_desc=Belongs to the mandelate racemase muconate lactonizing enzyme family;em_max_annot_lvl=1236|Gammaproteobacteria;em_Preferred_name=gudD;em_PFAMs=MR_MLE_C,MR_MLE_N;em_EC=4.2.1.40;em_KEGG_ko=ko:K01706;em_KEGG_Pathway=ko00053,ko01100,map00053,map01100;em_KEGG_Reaction=R02752,R08056;em_KEGG_rclass=RC00543;em_BRITE=ko00000,ko00001,ko01000;em_GOs=GO:0000287,GO:0003674,GO:0003824,GO:0005488,GO:0005975,GO:0006082,GO:0008150,GO:0008152,GO:0008872,GO:0009056,GO:0009987,GO:0016052,GO:0016054,GO:0016829,GO:0016835,GO:0016836,GO:0017144,GO:0019392,GO:0019394,GO:0019577,GO:0019579,GO:0019752,GO:0042737,GO:0042836,GO:0042838,GO:0043167,GO:0043169,GO:0043436,GO:0043648,GO:0043649,GO:0044237,GO:0044238,GO:0044248,GO:0044281,GO:0044282,GO:0046395,GO:0046872,GO:0071704,GO:1901575;em_BiGG_Reaction=iECO26_1355.ECO26_3857
tig00000001	Prodigal_v2.6.3	CDS	2840598	2841950	310.6	-	0	ID=1_2467;partial=00;start_type=GTG;rbs_motif=GGAG/GAGG;rbs_spacer=5-10bp;gc_cont=0.650;conf=99.99;score=310.59;cscore=303.72;sscore=6.87;rscore=9.98;uscore=5.45;tscore=-7.91;em_ID=tig00000001_2467;em_target=587753.EY04_20150;em_score=863.0;em_evalue=1.85e-316;em_tcov=100.0;em_OGs=COG2223@1|root,COG2223@2|Bacteria,1NS91@1224|Proteobacteria,1T33J@1236|Gammaproteobacteria;em_COG_cat=P;em_desc=COG0477 Permeases of the major facilitator superfamily;em_max_annot_lvl=1236|Gammaproteobacteria;em_Preferred_name=;em_PFAMs=MFS_1
tig00000001	Prodigal_v2.6.3	CDS	2842303	2843019	151.3	+	0	ID=1_2468;partial=00;start_type=ATG;rbs_motif=None;rbs_spacer=None;gc_cont=0.679;conf=100.00;score=151.27;cscore=151.04;sscore=0.23;rscore=-7.69;uscore=3.11;tscore=4.81;em_ID=tig00000001_2468;em_target=587753.EY04_20155;em_score=452.0;em_evalue=4.99e-161;em_tcov=100.0;em_OGs=COG2186@1|root,COG2186@2|Bacteria,1PG4X@1224|Proteobacteria;em_COG_cat=K;em_desc=GntR family transcriptional regulator;em_max_annot_lvl=1224|Proteobacteria;em_Preferred_name=;em_PFAMs=FCD,GntR
tig00000001	Prodigal_v2.6.3	CDS	2843054	2843839	94.5	-	0	ID=1_2469;partial=00;start_type=ATG;rbs_motif=None;rbs_spacer=None;gc_cont=0.704;conf=100.00;score=94.47;cscore=96.30;sscore=-1.83;rscore=-7.69;uscore=1.70;tscore=4.81;em_ID=tig00000001_2469;em_target=587753.EY04_20160;em_score=493.0;em_evalue=9.7e-177;em_tcov=98.1;em_OGs=COG2207@1|root,COG2207@2|Bacteria,1MWCA@1224|Proteobacteria,1S31C@1236|Gammaproteobacteria;em_COG_cat=K;em_desc=transcriptional regulator;em_max_annot_lvl=1236|Gammaproteobacteria;em_Preferred_name=;em_PFAMs=AraC_binding,HTH_18
tig00000001	Prodigal_v2.6.3	CDS	2843932	2844183	43.9	+	0	ID=1_2470;partial=00;start_type=ATG;rbs_motif=GGAG/GAGG;rbs_spacer=5-10bp;gc_cont=0.675;conf=100.00;score=43.94;cscore=27.01;sscore=16.93;rscore=9.94;uscore=2.20;tscore=4.79;em_ID=tig00000001_2470;em_target=587753.EY04_20165;em_score=159.0;em_evalue=2.5e-50;em_tcov=100.0;em_OGs=2DPEE@1|root,331RP@2|Bacteria,1R3KT@1224|Proteobacteria,1T697@1236|Gammaproteobacteria;em_COG_cat=None;em_desc=None;em_max_annot_lvl=1236|Gammaproteobacteria;em_Preferred_name=
tig00000001	Prodigal_v2.6.3	CDS	2844803	2845795	227.7	-	0	ID=1_2471;partial=00;start_type=ATG;rbs_motif=AGGAG;rbs_spacer=5-10bp;gc_cont=0.660;conf=99.99;score=227.69;cscore=204.44;sscore=23.26;rscore=14.30;uscore=4.80;tscore=4.81;em_ID=tig00000001_2471;em_target=587753.EY04_20170;em_score=636.0;em_evalue=9.71e-231;em_tcov=100.0;em_OGs=COG1878@1|root,COG1878@2|Bacteria,1MVWU@1224|Proteobacteria,1RSGE@1236|Gammaproteobacteria;em_COG_cat=S;em_desc=Putative cyclase;em_max_annot_lvl=1236|Gammaproteobacteria;em_PFAMs=Cyclase;em_Preferred_name=
tig00000001	Prodigal_v2.6.3	CDS	2845894	2846820	208.6	+	0	ID=1_2472;partial=00;start_type=ATG;rbs_motif=AGGAG;rbs_spacer=5-10bp;gc_cont=0.679;conf=99.99;score=208.57;cscore=185.87;sscore=22.70;rscore=14.30;uscore=3.59;tscore=4.81;em_ID=tig00000001_2472;em_target=587753.EY04_20175;em_score=588.0;em_evalue=1.21e-212;em_tcov=100.0;em_OGs=COG0583@1|root,COG0583@2|Bacteria,1MW16@1224|Proteobacteria,1RS6U@1236|Gammaproteobacteria;em_COG_cat=K;em_desc=transcriptional regulator;em_max_annot_lvl=1236|Gammaproteobacteria;em_PFAMs=HTH_1,LysR_substrate;em_Preferred_name=
tig00000001	Prodigal_v2.6.3	CDS	2846793	2847713	178.9	-	0	ID=1_2473;partial=00;start_type=ATG;rbs_motif=GGA/GAG/AGG;rbs_spacer=5-10bp;gc_cont=0.672;conf=99.99;score=178.93;cscore=168.01;sscore=10.92;rscore=2.11;uscore=4.65;tscore=4.81;em_ID=tig00000001_2473;em_target=587753.EY04_20180;em_score=584.0;em_evalue=3.46e-211;em_tcov=100.0;em_OGs=COG0583@1|root,COG0583@2|Bacteria,1MZTA@1224|Proteobacteria,1S2TJ@1236|Gammaproteobacteria;em_COG_cat=K;em_desc=transcriptional regulator;em_max_annot_lvl=1236|Gammaproteobacteria;em_Preferred_name=;em_PFAMs=HTH_1,LysR_substrate
tig00000001	Prodigal_v2.6.3	CDS	2847861	2848283	101.6	+	0	ID=1_2474;partial=00;start_type=ATG;rbs_motif=GGA/GAG/AGG;rbs_spacer=5-10bp;gc_cont=0.657;conf=100.00;score=101.64;cscore=96.16;sscore=5.48;rscore=2.11;uscore=-1.44;tscore=4.81;em_ID=tig00000001_2474;em_target=587753.EY04_20185;em_score=251.0;em_evalue=1.14e-84;em_tcov=100.0;em_OGs=COG2259@1|root,COG2259@2|Bacteria,1MZVP@1224|Proteobacteria,1S8UI@1236|Gammaproteobacteria;em_COG_cat=S;em_desc=membrane;em_max_annot_lvl=1236|Gammaproteobacteria;em_Preferred_name=yqjF;em_PFAMs=DoxX;em_KEGG_ko=ko:K15977;em_BRITE=ko00000
tig00000001	Prodigal_v2.6.3	CDS	2848476	2848946	116.5	-	0	ID=1_2475;partial=00;start_type=ATG;rbs_motif=GGA/GAG/AGG;rbs_spacer=5-10bp;gc_cont=0.618;conf=100.00;score=116.46;cscore=109.47;sscore=7.00;rscore=2.11;uscore=0.73;tscore=4.81;em_ID=tig00000001_2475;em_target=587753.EY04_20190;em_score=295.0;em_evalue=7.73e-102;em_tcov=100.0;em_OGs=COG1522@1|root,COG1522@2|Bacteria,1RHI9@1224|Proteobacteria,1S5U7@1236|Gammaproteobacteria;em_COG_cat=K;em_desc=Transcriptional;em_max_annot_lvl=1236|Gammaproteobacteria;em_Preferred_name=;em_PFAMs=AsnC_trans_reg,HTH_24
tig00000001	Prodigal_v2.6.3	CDS	2849182	2849442	16.3	+	0	ID=1_2476;partial=00;start_type=ATG;rbs_motif=None;rbs_spacer=None;gc_cont=0.682;conf=97.69;score=16.28;cscore=18.43;sscore=-2.15;rscore=-7.69;uscore=0.73;tscore=4.81;em_ID=tig00000001_2476;em_target=587753.EY04_20195;em_score=142.0;em_evalue=2.27e-43;em_tcov=100.0;em_OGs=COG1171@1|root,COG1171@2|Bacteria;em_COG_cat=E;em_desc=Catalyzes the anaerobic formation of alpha-ketobutyrate and ammonia from threonine in a two-step reaction. The first step involved a dehydration of threonine and a production of enamine intermediates (aminocrotonate), which tautomerizes to its imine form (iminobutyrate). Both intermediates are unstable and short- lived. The second step is the nonenzymatic hydrolysis of the enamine imine intermediates to form 2-ketobutyrate and free ammonia. In the low water environment of the cell, the second step is accelerated by RidA;em_max_annot_lvl=2|Bacteria;em_Preferred_name=dpaL;em_EC=3.5.1.6,3.5.1.87,4.3.1.15,4.3.1.17,4.3.1.19;em_KEGG_ko=ko:K01751,ko:K01754,ko:K06016,ko:K17989;em_BRITE=ko00000,ko00001,ko00002,ko01000;em_GOs=GO:0003674,GO:0003824,GO:0005488,GO:0006082,GO:0006520,GO:0006807,GO:0008144,GO:0008150,GO:0008152,GO:0008838,GO:0009056,GO:0009063,GO:0009987,GO:0016054,GO:0016829,GO:0016840,GO:0016841,GO:0019752,GO:0019842,GO:0030170,GO:0036094,GO:0043167,GO:0043168,GO:0043436,GO:0044237,GO:0044238,GO:0044248,GO:0044281,GO:0044282,GO:0046395,GO:0048037,GO:0050662,GO:0070279,GO:0071704,GO:0097159,GO:1901363,GO:1901564,GO:1901565,GO:1901575;em_KEGG_Pathway=ko00240,ko00260,ko00270,ko00290,ko01100,ko01110,ko01130,ko01200,ko01230,map00240,map00260,map00270,map00290,map01100,map01110,map01130,map01200,map01230;em_KEGG_Module=M00046,M00570;em_KEGG_Reaction=R00220,R00590,R00905,R00996,R04666;em_KEGG_rclass=RC00096,RC00331,RC00418,RC02600
tig00000001	Prodigal_v2.6.3	CDS	2849474	2850634	265.1	+	0	ID=1_2477;partial=00;start_type=ATG;rbs_motif=AGGA;rbs_spacer=5-10bp;gc_cont=0.697;conf=99.99;score=265.11;cscore=252.82;sscore=12.29;rscore=9.13;uscore=-2.59;tscore=4.81;em_ID=tig00000001_2477;em_target=587753.EY04_20200;em_score=692.0;em_evalue=5.14e-251;em_tcov=100.0;em_OGs=COG0477@1|root,COG2814@2|Bacteria,1QUB3@1224|Proteobacteria,1T1RY@1236|Gammaproteobacteria;em_COG_cat=EGP;em_desc=Major facilitator superfamily;em_max_annot_lvl=1236|Gammaproteobacteria;em_Preferred_name=ybjJ;em_PFAMs=MFS_1
tig00000001	Prodigal_v2.6.3	CDS	2851405	2853852	588.4	-	0	ID=1_2478;partial=00;start_type=TTG;rbs_motif=AGGA;rbs_spacer=5-10bp;gc_cont=0.658;conf=99.99;score=588.43;cscore=586.80;sscore=1.64;rscore=9.13;uscore=3.92;tscore=-11.42;em_ID=tig00000001_2478;em_target=587753.EY04_20205;em_score=1608.0;em_evalue=0.0;em_tcov=100.0;em_OGs=COG4772@1|root,COG4774@1|root,COG4772@2|Bacteria,COG4774@2|Bacteria,1MWDG@1224|Proteobacteria,1RQA5@1236|Gammaproteobacteria;em_COG_cat=P;em_desc=receptor;em_max_annot_lvl=1236|Gammaproteobacteria;em_Preferred_name=fecA;em_PFAMs=Plug,STN,TonB_dep_Rec;em_KEGG_ko=ko:K16091;em_BRITE=ko00000,ko02000;em_KEGG_TC=1.B.14.1.14
tig00000001	Prodigal_v2.6.3	CDS	2853949	2854932	173.8	-	0	ID=1_2479;partial=00;start_type=ATG;rbs_motif=AGGA;rbs_spacer=5-10bp;gc_cont=0.687;conf=100.00;score=173.79;cscore=155.03;sscore=18.76;rscore=9.13;uscore=4.01;tscore=4.81;em_ID=tig00000001_2479;em_target=587753.EY04_20210;em_score=573.0;em_evalue=3.23e-206;em_tcov=100.0;em_OGs=COG3712@1|root,COG3712@2|Bacteria,1RGU3@1224|Proteobacteria,1S996@1236|Gammaproteobacteria;em_COG_cat=PT;em_desc=peptide ABC transporter substrate-binding protein;em_max_annot_lvl=1236|Gammaproteobacteria;em_Preferred_name=;em_PFAMs=DUF4880,DUF4974,FecR;em_KEGG_ko=ko:K07165;em_BRITE=ko00000
tig00000001	Prodigal_v2.6.3	CDS	2854976	2855473	66.9	-	0	ID=1_2480;partial=00;start_type=ATG;rbs_motif=None;rbs_spacer=None;gc_cont=0.647;conf=100.00;score=66.95;cscore=67.58;sscore=-0.63;rscore=-7.69;uscore=2.90;tscore=4.81;em_ID=tig00000001_2480;em_target=587753.EY04_20215;em_score=317.0;em_evalue=6.25e-110;em_tcov=99.4;em_OGs=COG1595@1|root,COG1595@2|Bacteria,1N6SV@1224|Proteobacteria,1S6QQ@1236|Gammaproteobacteria;em_COG_cat=K;em_desc=Belongs to the sigma-70 factor family. ECF subfamily;em_max_annot_lvl=1236|Gammaproteobacteria;em_Preferred_name=;em_KEGG_ko=ko:K03088;em_BRITE=ko00000,ko03021;em_PFAMs=Sigma70_r2,Sigma70_r4_2
tig00000001	Prodigal_v2.6.3	CDS	2855703	2856716	88.8	-	0	ID=1_2481;partial=00;start_type=ATG;rbs_motif=GGA/GAG/AGG;rbs_spacer=5-10bp;gc_cont=0.595;conf=100.00;score=88.75;cscore=81.01;sscore=7.74;rscore=2.11;uscore=1.48;tscore=4.81;em_ID=tig00000001_2481;em_target=1120977.JHUX01000006_gene398;em_score=414.0;em_evalue=1.04e-142;em_tcov=92.5;em_OGs=COG2207@1|root,COG2207@2|Bacteria,1MX23@1224|Proteobacteria,1RRXM@1236|Gammaproteobacteria,3NK3H@468|Moraxellaceae;em_COG_cat=K;em_desc=Arabinose-binding domain of AraC transcription regulator, N-term;em_max_annot_lvl=1236|Gammaproteobacteria;em_Preferred_name=oruR;em_PFAMs=Arabinose_bd,HTH_18
tig00000001	Prodigal_v2.6.3	CDS	2856997	2857770	47.7	+	0	ID=1_2482;partial=00;start_type=ATG;rbs_motif=GGA/GAG/AGG;rbs_spacer=5-10bp;gc_cont=0.611;conf=100.00;score=47.75;cscore=42.78;sscore=4.96;rscore=2.11;uscore=-1.95;tscore=4.81;em_ID=tig00000001_2482;em_target=871585.BDGL_001211;em_score=361.0;em_evalue=9.52e-124;em_tcov=82.6;em_OGs=COG1073@1|root,COG1073@2|Bacteria,1MUCD@1224|Proteobacteria,1RP4I@1236|Gammaproteobacteria,3NMQF@468|Moraxellaceae;em_COG_cat=S;em_desc=Acetyl xylan esterase (AXE1);em_max_annot_lvl=1236|Gammaproteobacteria;em_PFAMs=Hydrolase_4;em_Preferred_name=;em_KEGG_ko=ko:K06889;em_BRITE=ko00000
tig00000001	Prodigal_v2.6.3	CDS	2857775	2858668	103.1	+	0	ID=1_2483;partial=00;start_type=ATG;rbs_motif=GGAG/GAGG;rbs_spacer=5-10bp;gc_cont=0.631;conf=100.00;score=103.10;cscore=86.50;sscore=16.60;rscore=9.98;uscore=0.57;tscore=4.81;em_ID=tig00000001_2483;em_target=871585.BDGL_001212;em_score=362.0;em_evalue=5.86e-124;em_tcov=97.6;em_OGs=COG4221@1|root,COG4221@2|Bacteria,1QVP5@1224|Proteobacteria;em_COG_cat=S;em_desc=Belongs to the short-chain dehydrogenases reductases (SDR) family;em_max_annot_lvl=1224|Proteobacteria;em_Preferred_name=;em_PFAMs=adh_short
tig00000001	Prodigal_v2.6.3	CDS	2858665	2859504	89.1	+	0	ID=1_2484;partial=00;start_type=ATG;rbs_motif=GGA/GAG/AGG;rbs_spacer=5-10bp;gc_cont=0.626;conf=100.00;score=89.12;cscore=77.26;sscore=11.86;rscore=2.11;uscore=3.65;tscore=4.81;em_ID=tig00000001_2484;em_target=1120977.JHUX01000006_gene399;em_score=348.0;em_evalue=9.4e-119;em_tcov=100.0;em_OGs=COG1028@1|root,COG1028@2|Bacteria,1R7RS@1224|Proteobacteria,1S0JI@1236|Gammaproteobacteria,3NMS0@468|Moraxellaceae;em_COG_cat=IQ;em_desc=KR domain;em_max_annot_lvl=1236|Gammaproteobacteria;em_PFAMs=adh_short;em_Preferred_name=
tig00000001	Prodigal_v2.6.3	CDS	2859895	2866473	1275.1	-	0	ID=1_2485;partial=00;start_type=GTG;rbs_motif=GGAG/GAGG;rbs_spacer=5-10bp;gc_cont=0.638;conf=99.99;score=1275.05;cscore=1271.03;sscore=4.02;rscore=9.98;uscore=2.60;tscore=-7.91;em_ID=tig00000001_2485;em_target=587753.EY04_20240;em_score=3368.0;em_evalue=0.0;em_tcov=100.0;em_OGs=COG1404@1|root,COG2931@1|root,COG4935@1|root,COG1404@2|Bacteria,COG2931@2|Bacteria,COG4935@2|Bacteria,1MU7T@1224|Proteobacteria,1T2VQ@1236|Gammaproteobacteria;em_COG_cat=OQ;em_desc=serine protease;em_max_annot_lvl=1236|Gammaproteobacteria;em_Preferred_name=avxIA;em_PFAMs=P_proprotein,Peptidase_S8
tig00000001	Prodigal_v2.6.3	CDS	2867043	2867639	11.1	-	0	ID=1_2486;partial=00;start_type=GTG;rbs_motif=AGGAG;rbs_spacer=5-10bp;gc_cont=0.476;conf=92.84;score=11.14;cscore=5.22;sscore=5.93;rscore=14.30;uscore=-1.62;tscore=-7.91
tig00000001	Prodigal_v2.6.3	CDS	2867651	2868265	54	-	0	ID=1_2487;partial=00;start_type=ATG;rbs_motif=GGAG/GAGG;rbs_spacer=5-10bp;gc_cont=0.571;conf=100.00;score=53.96;cscore=39.21;sscore=14.76;rscore=9.98;uscore=-0.04;tscore=4.81
tig00000001	Prodigal_v2.6.3	CDS	2868338	2869765	308.9	-	0	ID=1_2488;partial=00;start_type=ATG;rbs_motif=AGGA;rbs_spacer=5-10bp;gc_cont=0.660;conf=99.99;score=308.89;cscore=294.33;sscore=14.56;rscore=9.13;uscore=0.61;tscore=4.81;em_ID=tig00000001_2488;em_target=587753.EY04_20255;em_score=831.0;em_evalue=3.08e-303;em_tcov=100.0;em_OGs=COG0845@1|root,COG0845@2|Bacteria,1MUI8@1224|Proteobacteria,1RNK4@1236|Gammaproteobacteria;em_COG_cat=M;em_desc=Type I secretion membrane fusion protein, HlyD;em_max_annot_lvl=1236|Gammaproteobacteria;em_Preferred_name=hlyD;em_KEGG_ko=ko:K11003,ko:K12532;em_KEGG_Pathway=ko02020,ko03070,ko05133,map02020,map03070,map05133;em_KEGG_Module=M00325,M00326,M00575;em_BRITE=ko00000,ko00001,ko00002,ko02000,ko02044;em_KEGG_TC=8.A.1,8.A.1.3.1,8.A.1.3.2;em_PFAMs=Biotin_lipoyl_2,HlyD_3;em_GOs=
tig00000001	Prodigal_v2.6.3	CDS	2869857	2871995	454	-	0	ID=1_2489;partial=00;start_type=ATG;rbs_motif=GGA/GAG/AGG;rbs_spacer=5-10bp;gc_cont=0.648;conf=99.99;score=453.98;cscore=447.95;sscore=6.03;rscore=2.11;uscore=-0.89;tscore=4.81;em_ID=tig00000001_2489;em_target=587753.EY04_20260;em_score=1334.0;em_evalue=0.0;em_tcov=100.0;em_OGs=COG2274@1|root,COG2274@2|Bacteria,1R2T0@1224|Proteobacteria,1SBE1@1236|Gammaproteobacteria;em_COG_cat=V;em_desc=COG2274 ABC-type bacteriocin lantibiotic exporters, contain an N-terminal double-glycine peptidase domain;em_max_annot_lvl=1236|Gammaproteobacteria;em_Preferred_name=hlyB;em_KEGG_ko=ko:K11004,ko:K12530,ko:K12531,ko:K13409;em_KEGG_Pathway=ko02010,ko02020,ko03070,ko04626,ko05133,map02010,map02020,map03070,map04626,map05133;em_KEGG_Module=M00325,M00326,M00339,M00575;em_BRITE=ko00000,ko00001,ko00002,ko02000,ko02044;em_KEGG_TC=3.A.1.109,3.A.1.109.1,3.A.1.109.2,3.A.1.110;em_PFAMs=ABC_membrane,ABC_tran,Peptidase_C39;em_GOs=
tig00000001	Prodigal_v2.6.3	CDS	2872128	2873540	264.6	-	0	ID=1_2490;partial=00;start_type=ATG;rbs_motif=GGA/GAG/AGG;rbs_spacer=5-10bp;gc_cont=0.646;conf=99.99;score=264.63;cscore=257.40;sscore=7.23;rscore=2.11;uscore=0.97;tscore=4.81;em_ID=tig00000001_2490;em_target=587753.EY04_20265;em_score=868.0;em_evalue=0.0;em_tcov=100.0;em_OGs=COG1538@1|root,COG1538@2|Bacteria,1MWCJ@1224|Proteobacteria,1RQQV@1236|Gammaproteobacteria;em_COG_cat=MU;em_desc=type I secretion outer membrane protein, TolC;em_max_annot_lvl=1236|Gammaproteobacteria;em_Preferred_name=tolC;em_PFAMs=OEP;em_KEGG_ko=ko:K12340;em_KEGG_Pathway=ko01501,ko01503,ko02020,ko03070,ko04626,ko05133,map01501,map01503,map02020,map03070,map04626,map05133;em_KEGG_Module=M00325,M00326,M00339,M00571,M00575,M00646,M00647,M00696,M00697,M00709,M00720,M00821;em_BRITE=ko00000,ko00001,ko00002,ko01504,ko02000,ko02044;em_KEGG_TC=1.B.17,2.A.6.2
tig00000001	Prodigal_v2.6.3	CDS	2873898	2874371	84.8	+	0	ID=1_2491;partial=00;start_type=ATG;rbs_motif=AGGA/GGAG/GAGG;rbs_spacer=11-12bp;gc_cont=0.654;conf=100.00;score=84.83;cscore=75.90;sscore=8.92;rscore=1.52;uscore=2.59;tscore=4.81;em_ID=tig00000001_2491;em_target=587753.EY04_20270;em_score=304.0;em_evalue=3.68e-105;em_tcov=100.0;em_OGs=COG2080@1|root,COG2080@2|Bacteria,1RD8C@1224|Proteobacteria,1S3RP@1236|Gammaproteobacteria;em_COG_cat=C;em_desc=Aerobic-type carbon monoxide dehydrogenase small subunit CoxS;em_max_annot_lvl=1236|Gammaproteobacteria;em_PFAMs=Fer2,Fer2_2;em_Preferred_name=;em_EC=1.17.2.1,1.3.99.16;em_KEGG_ko=ko:K07302,ko:K18029;em_KEGG_Pathway=ko00760,ko01120,map00760,map01120;em_KEGG_Module=M00622;em_KEGG_Reaction=R09473;em_KEGG_rclass=RC00589;em_BRITE=ko00000,ko00001,ko00002,ko01000
tig00000001	Prodigal_v2.6.3	CDS	2874368	2876662	429.3	+	0	ID=1_2492;partial=00;start_type=ATG;rbs_motif=GGA/GAG/AGG;rbs_spacer=11-12bp;gc_cont=0.680;conf=99.99;score=429.30;cscore=423.19;sscore=6.11;rscore=-2.38;uscore=-0.90;tscore=4.81;em_ID=tig00000001_2492;em_target=587753.EY04_20275;em_score=1457.0;em_evalue=0.0;em_tcov=100.0;em_OGs=COG1529@1|root,COG1529@2|Bacteria,1QTTJ@1224|Proteobacteria,1T1GR@1236|Gammaproteobacteria;em_COG_cat=C;em_desc=Aldehyde dehydrogenase;em_max_annot_lvl=1236|Gammaproteobacteria;em_Preferred_name=;em_PFAMs=Ald_Xan_dh_C2
tig00000001	Prodigal_v2.6.3	CDS	2876659	2877954	255.3	+	0	ID=1_2493;partial=00;start_type=ATG;rbs_motif=AGGAG;rbs_spacer=5-10bp;gc_cont=0.696;conf=99.99;score=255.28;cscore=234.88;sscore=20.41;rscore=14.30;uscore=-0.63;tscore=4.81;em_ID=tig00000001_2493;em_target=587753.EY04_20280;em_score=843.0;em_evalue=2.2e-309;em_tcov=100.0;em_OGs=COG2010@1|root,COG2010@2|Bacteria,1MV6D@1224|Proteobacteria,1RMYF@1236|Gammaproteobacteria;em_COG_cat=C;em_desc=Cytochrome c;em_max_annot_lvl=1236|Gammaproteobacteria;em_PFAMs=Cytochrom_C;em_Preferred_name=
tig00000001	Prodigal_v2.6.3	CDS	2878034	2878312	28	-	0	ID=1_2494;partial=00;start_type=ATG;rbs_motif=AGxAGG/AGGxGG;rbs_spacer=5-10bp;gc_cont=0.509;conf=99.84;score=27.97;cscore=14.40;sscore=13.57;rscore=0.83;uscore=6.78;tscore=4.81;em_ID=tig00000001_2494;em_target=587753.EY04_20290;em_score=179.0;em_evalue=7.87e-58;em_tcov=98.9;em_OGs=2EAVP@1|root,334X2@2|Bacteria,1N1GF@1224|Proteobacteria,1SBRU@1236|Gammaproteobacteria;em_COG_cat=S;em_desc=immunity protein;em_max_annot_lvl=1236|Gammaproteobacteria;em_Preferred_name=;em_PFAMs=Colicin_Pyocin
tig00000001	Prodigal_v2.6.3	CDS	2878325	2879605	34.3	-	0	ID=1_2495;partial=00;start_type=ATG;rbs_motif=GGAG/GAGG;rbs_spacer=5-10bp;gc_cont=0.578;conf=99.96;score=34.27;cscore=23.79;sscore=10.49;rscore=9.98;uscore=-3.65;tscore=4.81;em_ID=tig00000001_2495;em_target=587753.EY04_20295;em_score=767.0;em_evalue=1.51e-279;em_tcov=100.0;em_OGs=COG3157@1|root,COG3157@2|Bacteria,1R13A@1224|Proteobacteria,1T4U7@1236|Gammaproteobacteria;em_COG_cat=S;em_desc=S-type Pyocin;em_max_annot_lvl=1236|Gammaproteobacteria;em_PFAMs=Pyocin_S;em_Preferred_name=
tig00000001	Prodigal_v2.6.3	CDS	2879824	2881320	356.2	-	0	ID=1_2496;partial=00;start_type=ATG;rbs_motif=GGAG/GAGG;rbs_spacer=5-10bp;gc_cont=0.652;conf=99.99;score=356.20;cscore=340.03;sscore=16.17;rscore=9.98;uscore=2.03;tscore=4.81;em_ID=tig00000001_2496;em_target=587753.EY04_20300;em_score=910.0;em_evalue=0.0;em_tcov=100.0;em_OGs=COG0840@1|root,COG0840@2|Bacteria,1MU9B@1224|Proteobacteria,1RSD8@1236|Gammaproteobacteria;em_COG_cat=NT;em_desc=methyl-accepting chemotaxis protein;em_max_annot_lvl=1236|Gammaproteobacteria;em_Preferred_name=;em_PFAMs=MCPsignal;em_KEGG_ko=ko:K03406;em_KEGG_Pathway=ko02020,ko02030,map02020,map02030;em_BRITE=ko00000,ko00001,ko02035
tig00000001	Prodigal_v2.6.3	CDS	2881624	2883750	513.3	-	0	ID=1_2497;partial=00;start_type=TTG;rbs_motif=GGA/GAG/AGG;rbs_spacer=5-10bp;gc_cont=0.643;conf=99.99;score=513.28;cscore=515.79;sscore=-2.52;rscore=2.11;uscore=6.79;tscore=-11.42;em_ID=tig00000001_2497;em_target=587753.EY04_20305;em_score=1400.0;em_evalue=0.0;em_tcov=100.0;em_OGs=COG4774@1|root,COG4774@2|Bacteria,1MV0X@1224|Proteobacteria,1T1GW@1236|Gammaproteobacteria;em_COG_cat=P;em_desc=TonB-dependent siderophore receptor;em_max_annot_lvl=1236|Gammaproteobacteria;em_Preferred_name=;em_PFAMs=Plug,TonB_dep_Rec;em_KEGG_ko=ko:K02014;em_BRITE=ko00000,ko02000;em_KEGG_TC=1.B.14
tig00000001	Prodigal_v2.6.3	CDS	2883901	2884806	163.8	-	0	ID=1_2498;partial=00;start_type=GTG;rbs_motif=GGAG/GAGG;rbs_spacer=5-10bp;gc_cont=0.689;conf=100.00;score=163.76;cscore=160.22;sscore=3.54;rscore=9.98;uscore=2.12;tscore=-7.91;em_ID=tig00000001_2498;em_target=587753.EY04_20310;em_score=569.0;em_evalue=2.07e-205;em_tcov=100.0;em_OGs=COG0583@1|root,COG0583@2|Bacteria,1MX7J@1224|Proteobacteria,1RY1I@1236|Gammaproteobacteria;em_COG_cat=K;em_desc=Transcriptional regulator;em_max_annot_lvl=1236|Gammaproteobacteria;em_Preferred_name=;em_PFAMs=HTH_1,LysR_substrate
tig00000001	Prodigal_v2.6.3	CDS	2884928	2885788	192	+	0	ID=1_2499;partial=00;start_type=ATG;rbs_motif=GGA/GAG/AGG;rbs_spacer=5-10bp;gc_cont=0.660;conf=99.99;score=192.04;cscore=183.19;sscore=8.86;rscore=2.11;uscore=1.94;tscore=4.81;em_ID=tig00000001_2499;em_target=587753.EY04_20315;em_score=561.0;em_evalue=7.23e-203;em_tcov=100.0;em_OGs=COG0693@1|root,COG0693@2|Bacteria,1MVTT@1224|Proteobacteria,1RPVK@1236|Gammaproteobacteria;em_COG_cat=F;em_desc=intracellular protease amidase;em_max_annot_lvl=1236|Gammaproteobacteria;em_Preferred_name=;em_PFAMs=DJ-1_PfpI
tig00000001	Prodigal_v2.6.3	CDS	2885900	2888074	413.7	+	0	ID=1_2500;partial=00;start_type=ATG;rbs_motif=AGGAG;rbs_spacer=5-10bp;gc_cont=0.666;conf=99.99;score=413.73;cscore=391.87;sscore=21.86;rscore=14.30;uscore=2.75;tscore=4.81;em_ID=tig00000001_2500;em_target=587753.EY04_20320;em_score=1380.0;em_evalue=0.0;em_tcov=100.0;em_OGs=COG1864@1|root,COG3591@1|root,COG1864@2|Bacteria,COG3591@2|Bacteria,1QSGF@1224|Proteobacteria,1S7ZV@1236|Gammaproteobacteria;em_COG_cat=L;em_desc=Endonuclease;em_max_annot_lvl=1236|Gammaproteobacteria;em_Preferred_name=;em_PFAMs=Endonuclease_NS,Trypsin_2;em_KEGG_ko=ko:K01173;em_KEGG_Pathway=ko04210,map04210;em_BRITE=ko00000,ko00001,ko03029
tig00000001	Prodigal_v2.6.3	CDS	2888109	2888795	152.7	-	0	ID=1_2501;partial=00;start_type=ATG;rbs_motif=AGGA/GGAG/GAGG;rbs_spacer=11-12bp;gc_cont=0.652;conf=100.00;score=152.68;cscore=146.27;sscore=6.41;rscore=1.52;uscore=0.74;tscore=4.81;em_ID=tig00000001_2501;em_target=1419583.V466_23235;em_score=360.0;em_evalue=3.26e-125;em_tcov=98.7;em_OGs=2B158@1|root,31TJ7@2|Bacteria,1QR9R@1224|Proteobacteria,1RU66@1236|Gammaproteobacteria,1YPFU@136843|Pseudomonas fluorescens group;em_COG_cat=S;em_desc=GNAT family acetyltransferase;em_max_annot_lvl=1236|Gammaproteobacteria;em_Preferred_name=;em_PFAMs=Acetyltransf_7
tig00000001	Prodigal_v2.6.3	CDS	2888981	2889592	82.8	-	0	ID=1_2502;partial=00;start_type=ATG;rbs_motif=GGA/GAG/AGG;rbs_spacer=5-10bp;gc_cont=0.675;conf=100.00;score=82.77;cscore=77.17;sscore=5.60;rscore=2.11;uscore=-0.67;tscore=4.81;em_ID=tig00000001_2502;em_target=587753.EY04_20330;em_score=392.0;em_evalue=2.07e-138;em_tcov=100.0;em_OGs=COG3773@1|root,COG3773@2|Bacteria,1MWX3@1224|Proteobacteria,1S73A@1236|Gammaproteobacteria;em_COG_cat=M;em_desc=Cell wall hydrolase;em_max_annot_lvl=1236|Gammaproteobacteria;em_Preferred_name=;em_PFAMs=Hydrolase_2
tig00000001	Prodigal_v2.6.3	CDS	2889817	2890668	177.5	+	0	ID=1_2503;partial=00;start_type=ATG;rbs_motif=GGAG/GAGG;rbs_spacer=5-10bp;gc_cont=0.680;conf=100.00;score=177.53;cscore=161.39;sscore=16.14;rscore=9.98;uscore=1.35;tscore=4.81;em_ID=tig00000001_2503;em_target=587753.EY04_20335;em_score=538.0;em_evalue=1.37e-193;em_tcov=100.0;em_OGs=COG2340@1|root,COG2340@2|Bacteria,1MZ84@1224|Proteobacteria,1S99N@1236|Gammaproteobacteria;em_COG_cat=O;em_desc=protein with SCP PR1 domains;em_max_annot_lvl=1236|Gammaproteobacteria;em_Preferred_name=;em_PFAMs=CAP
tig00000001	Prodigal_v2.6.3	CDS	2891061	2892107	221	+	0	ID=1_2504;partial=00;start_type=ATG;rbs_motif=GGAGG;rbs_spacer=5-10bp;gc_cont=0.668;conf=99.99;score=221.00;cscore=205.15;sscore=15.85;rscore=11.62;uscore=0.08;tscore=4.81;em_ID=tig00000001_2504;em_target=587753.EY04_20340;em_score=681.0;em_evalue=7.06e-248;em_tcov=100.0;em_OGs=COG0500@1|root,COG0500@2|Bacteria,1N3PV@1224|Proteobacteria,1S1BV@1236|Gammaproteobacteria;em_COG_cat=Q;em_desc=methyltransferase;em_max_annot_lvl=1236|Gammaproteobacteria;em_Preferred_name=;em_PFAMs=Methyltransf_31
tig00000001	Prodigal_v2.6.3	CDS	2892217	2892666	56.4	-	0	ID=1_2505;partial=00;start_type=ATG;rbs_motif=GGAG/GAGG;rbs_spacer=5-10bp;gc_cont=0.642;conf=100.00;score=56.37;cscore=45.21;sscore=11.16;rscore=9.98;uscore=-3.63;tscore=4.81;em_ID=tig00000001_2505;em_target=587753.EY04_20345;em_score=281.0;em_evalue=1.41e-96;em_tcov=100.0;em_OGs=2DVYV@1|root,32V0E@2|Bacteria,1N4GQ@1224|Proteobacteria,1SQNU@1236|Gammaproteobacteria;em_COG_cat=None;em_desc=None;em_max_annot_lvl=1236|Gammaproteobacteria;em_Preferred_name=
tig00000001	Prodigal_v2.6.3	CDS	2892826	2893746	182	-	0	ID=1_2506;partial=00;start_type=ATG;rbs_motif=None;rbs_spacer=None;gc_cont=0.685;conf=99.99;score=181.95;cscore=182.15;sscore=-0.20;rscore=-7.69;uscore=3.33;tscore=4.81;em_ID=tig00000001_2506;em_target=587753.EY04_20350;em_score=597.0;em_evalue=4.58e-216;em_tcov=100.0;em_OGs=COG0583@1|root,COG0583@2|Bacteria,1MX7J@1224|Proteobacteria,1RY1I@1236|Gammaproteobacteria;em_COG_cat=K;em_desc=Transcriptional regulator;em_max_annot_lvl=1236|Gammaproteobacteria;em_Preferred_name=;em_PFAMs=HTH_1,LysR_substrate
tig00000001	Prodigal_v2.6.3	CDS	2893865	2894611	190.1	+	0	ID=1_2507;partial=00;start_type=ATG;rbs_motif=AGGA;rbs_spacer=5-10bp;gc_cont=0.684;conf=99.99;score=190.06;cscore=173.94;sscore=16.12;rscore=9.13;uscore=2.18;tscore=4.81;em_ID=tig00000001_2507;em_target=587753.EY04_20355;em_score=456.0;em_evalue=3.21e-162;em_tcov=100.0;em_OGs=COG1028@1|root,COG1028@2|Bacteria,1MUWP@1224|Proteobacteria,1S1DB@1236|Gammaproteobacteria;em_COG_cat=IQ;em_desc=reductase;em_max_annot_lvl=1236|Gammaproteobacteria;em_Preferred_name=;em_PFAMs=adh_short_C2
tig00000001	Prodigal_v2.6.3	CDS	2894678	2894884	63.7	+	0	ID=1_2508;partial=00;start_type=ATG;rbs_motif=AGGAG;rbs_spacer=5-10bp;gc_cont=0.609;conf=100.00;score=63.67;cscore=44.24;sscore=19.43;rscore=11.67;uscore=3.83;tscore=3.93;em_ID=tig00000001_2508;em_target=587753.EY04_20360;em_score=138.0;em_evalue=2.14e-42;em_tcov=100.0;em_OGs=COG1942@1|root,COG1942@2|Bacteria,1N6WW@1224|Proteobacteria,1SC97@1236|Gammaproteobacteria;em_COG_cat=G;em_desc=4-oxalocrotonate tautomerase;em_max_annot_lvl=1236|Gammaproteobacteria;em_Preferred_name=dmpI;em_PFAMs=Tautomerase;em_EC=5.3.2.6;em_KEGG_ko=ko:K01821;em_KEGG_Pathway=ko00362,ko00621,ko00622,ko01100,ko01120,ko01220,map00362,map00621,map00622,map01100,map01120,map01220;em_KEGG_Module=M00569;em_KEGG_Reaction=R03966,R05389;em_KEGG_rclass=RC01040,RC01355;em_BRITE=ko00000,ko00001,ko00002,ko01000
tig00000001	Prodigal_v2.6.3	CDS	2895027	2895566	99.4	+	0	ID=1_2509;partial=00;start_type=ATG;rbs_motif=GGAG/GAGG;rbs_spacer=5-10bp;gc_cont=0.657;conf=100.00;score=99.40;cscore=81.66;sscore=17.73;rscore=9.98;uscore=2.94;tscore=4.81;em_ID=tig00000001_2509;em_target=587753.EY04_20365;em_score=345.0;em_evalue=6.61e-121;em_tcov=100.0;em_OGs=COG1418@1|root,COG1418@2|Bacteria,1RJ5U@1224|Proteobacteria,1SAZE@1236|Gammaproteobacteria;em_COG_cat=S;em_desc=mRNA catabolic process;em_max_annot_lvl=1236|Gammaproteobacteria;em_Preferred_name=
tig00000001	Prodigal_v2.6.3	CDS	2895571	2895924	84.9	-	0	ID=1_2510;partial=00;start_type=ATG;rbs_motif=AGGAG;rbs_spacer=5-10bp;gc_cont=0.610;conf=100.00;score=84.93;cscore=60.91;sscore=24.02;rscore=14.30;uscore=4.91;tscore=4.81;em_ID=tig00000001_2510;em_target=587753.EY04_20370;em_score=242.0;em_evalue=6.64e-82;em_tcov=100.0;em_OGs=COG5507@1|root,COG5507@2|Bacteria,1RHC1@1224|Proteobacteria,1S6KT@1236|Gammaproteobacteria;em_COG_cat=S;em_desc=RNA signal recognition particle 4.5S RNA;em_max_annot_lvl=1236|Gammaproteobacteria;em_Preferred_name=;em_PFAMs=DUF1428
tig00000001	Prodigal_v2.6.3	CDS	2896060	2897145	191.5	-	0	ID=1_2511;partial=00;start_type=TTG;rbs_motif=GGAG/GAGG;rbs_spacer=5-10bp;gc_cont=0.666;conf=99.99;score=191.48;cscore=194.79;sscore=-3.31;rscore=9.98;uscore=-1.22;tscore=-11.42;em_ID=tig00000001_2511;em_target=587753.EY04_20375;em_score=652.0;em_evalue=5.22e-236;em_tcov=100.0;em_OGs=2CCYB@1|root,2Z88J@2|Bacteria,1RA8X@1224|Proteobacteria;em_COG_cat=None;em_desc=None;em_max_annot_lvl=1224|Proteobacteria;em_Preferred_name=
tig00000001	Prodigal_v2.6.3	CDS	2897519	2898856	309.1	-	0	ID=1_2512;partial=00;start_type=ATG;rbs_motif=GGA/GAG/AGG;rbs_spacer=5-10bp;gc_cont=0.651;conf=99.99;score=309.08;cscore=296.82;sscore=12.25;rscore=2.11;uscore=5.34;tscore=4.81;em_ID=tig00000001_2512;em_target=587753.EY04_20390;em_score=845.0;em_evalue=8.01e-310;em_tcov=100.0;em_OGs=COG0477@1|root,COG2814@2|Bacteria,1MVQQ@1224|Proteobacteria,1RNR4@1236|Gammaproteobacteria;em_COG_cat=EGP;em_desc=Major facilitator superfamily;em_max_annot_lvl=1236|Gammaproteobacteria;em_Preferred_name=benK;em_KEGG_ko=ko:K05548;em_BRITE=ko00000,ko02000;em_KEGG_TC=2.A.1.15;em_PFAMs=MFS_1,Sugar_tr;em_GOs=
tig00000001	Prodigal_v2.6.3	CDS	2898922	2899695	169	-	0	ID=1_2513;partial=00;start_type=ATG;rbs_motif=GGAG/GAGG;rbs_spacer=5-10bp;gc_cont=0.686;conf=100.00;score=169.03;cscore=155.51;sscore=13.53;rscore=9.98;uscore=-1.27;tscore=4.81;em_ID=tig00000001_2513;em_target=587753.EY04_20395;em_score=473.0;em_evalue=6.24e-169;em_tcov=100.0;em_OGs=COG1028@1|root,COG1028@2|Bacteria,1MW50@1224|Proteobacteria,1RRIH@1236|Gammaproteobacteria;em_COG_cat=IQ;em_desc=Belongs to the short-chain dehydrogenases reductases (SDR) family;em_max_annot_lvl=1236|Gammaproteobacteria;em_Preferred_name=benD;em_EC=1.3.1.25;em_KEGG_ko=ko:K05783;em_KEGG_Pathway=ko00362,ko00364,ko00622,ko01100,ko01120,ko01220,map00362,map00364,map00622,map01100,map01120,map01220;em_KEGG_Module=M00551;em_KEGG_Reaction=R00813,R05292,R05293,R05309,R05314,R08111,R08112,R08113;em_KEGG_rclass=RC00271,RC01326,RC01327;em_BRITE=br01602,ko00000,ko00001,ko00002,ko01000;em_PFAMs=adh_short;em_GOs=
tig00000001	Prodigal_v2.6.3	CDS	2899825	2900838	243.9	-	0	ID=1_2514;partial=00;start_type=ATG;rbs_motif=GGAG/GAGG;rbs_spacer=5-10bp;gc_cont=0.663;conf=99.99;score=243.93;cscore=225.90;sscore=18.03;rscore=9.98;uscore=2.07;tscore=4.81;em_ID=tig00000001_2514;em_target=587753.EY04_20400;em_score=652.0;em_evalue=8.11e-237;em_tcov=100.0;em_OGs=COG0543@1|root,COG0633@1|root,COG0543@2|Bacteria,COG0633@2|Bacteria,1MV72@1224|Proteobacteria,1RN9X@1236|Gammaproteobacteria;em_COG_cat=C;em_desc=COG0543 2-polyprenylphenol hydroxylase and related flavodoxin oxidoreductases;em_max_annot_lvl=1236|Gammaproteobacteria;em_Preferred_name=benC;em_PFAMs=FAD_binding_6,Fer2,NAD_binding_1;em_KEGG_ko=ko:K05784,ko:K14581,ko:K16161;em_KEGG_Pathway=ko00362,ko00364,ko00622,ko00624,ko00626,ko00627,ko00633,ko00642,ko00680,ko01100,ko01120,ko01200,ko01220,map00362,map00364,map00622,map00624,map00626,map00627,map00633,map00642,map00680,map01100,map01120,map01200,map01220;em_KEGG_Module=M00174,M00534,M00551,M00638;em_KEGG_Reaction=R01142,R02968,R05290,R05291,R05422,R05423,R05424,R05425,R05426,R05427,R05428,R05621,R05622,R05665,R06909,R06930,R06937,R07704,R07706,R07709,R07710,R08100,R08101,R08108,R08109,R08110,R09159,R09233;em_KEGG_rclass=RC00091,RC00098,RC00157,RC00173,RC00270,RC00274,RC00275,RC00490,RC01376,RC01377,RC01378,RC01450,RC01801,RC01910;em_BRITE=br01602,ko00000,ko00001,ko00002,ko01000;em_GOs=GO:0003674,GO:0003824,GO:0004497,GO:0005575,GO:0008150,GO:0008152,GO:0009987,GO:0015049,GO:0015050,GO:0015947,GO:0016491,GO:0016705,GO:0016709,GO:0032991,GO:0043446,GO:0044237,GO:0055114,GO:0071704,GO:1902494;em_EC=1.14.13.25,1.18.1.7
tig00000001	Prodigal_v2.6.3	CDS	2900849	2901337	130.1	-	0	ID=1_2515;partial=00;start_type=ATG;rbs_motif=GGAGG;rbs_spacer=5-10bp;gc_cont=0.616;conf=100.00;score=130.06;cscore=112.35;sscore=17.71;rscore=11.62;uscore=-1.43;tscore=4.81;em_ID=tig00000001_2515;em_target=587753.EY04_20405;em_score=328.0;em_evalue=9.33e-115;em_tcov=100.0;em_OGs=COG5517@1|root,COG5517@2|Bacteria,1RAJU@1224|Proteobacteria,1T1E9@1236|Gammaproteobacteria;em_COG_cat=Q;em_desc=COG5517 Small subunit of phenylpropionate dioxygenase;em_max_annot_lvl=1236|Gammaproteobacteria;em_Preferred_name=benB;em_EC=1.14.12.10;em_KEGG_ko=ko:K05550;em_KEGG_Pathway=ko00362,ko00364,ko00622,ko01100,ko01120,ko01220,map00362,map00364,map00622,map01100,map01120,map01220;em_KEGG_Module=M00551;em_KEGG_Reaction=R05290,R05291,R05428,R05621,R05622,R05665,R08100,R08101,R08108,R08109,R08110;em_KEGG_rclass=RC00270,RC01378,RC01450,RC01910;em_BRITE=br01602,ko00000,ko00001,ko00002,ko01000;em_PFAMs=Ring_hydroxyl_B;em_BiGG_Reaction=iJN746.PP_3162
tig00000001	Prodigal_v2.6.3	CDS	2901337	2902698	317.8	-	0	ID=1_2516;partial=00;start_type=ATG;rbs_motif=GGAGG;rbs_spacer=5-10bp;gc_cont=0.642;conf=99.99;score=317.76;cscore=296.59;sscore=21.17;rscore=11.62;uscore=5.40;tscore=4.81;em_ID=tig00000001_2516;em_target=587753.EY04_20410;em_score=933.0;em_evalue=0.0;em_tcov=100.0;em_OGs=COG4638@1|root,COG4638@2|Bacteria,1N6MJ@1224|Proteobacteria,1RYGT@1236|Gammaproteobacteria;em_COG_cat=P;em_desc=COG4638 Phenylpropionate dioxygenase and related ring-hydroxylating dioxygenases, large terminal subunit;em_max_annot_lvl=1236|Gammaproteobacteria;em_Preferred_name=benA;em_EC=1.14.12.10;em_KEGG_ko=ko:K05549;em_KEGG_Pathway=ko00362,ko00364,ko00622,ko01100,ko01120,ko01220,map00362,map00364,map00622,map01100,map01120,map01220;em_KEGG_Module=M00551;em_KEGG_Reaction=R05290,R05291,R05428,R05621,R05622,R05665,R08100,R08101,R08108,R08109,R08110;em_KEGG_rclass=RC00270,RC01378,RC01450,RC01910;em_BRITE=br01602,ko00000,ko00001,ko00002,ko01000;em_PFAMs=Rieske,Ring_hydroxyl_A;em_GOs=
tig00000001	Prodigal_v2.6.3	CDS	2903043	2903999	220.4	-	0	ID=1_2517;partial=00;start_type=ATG;rbs_motif=GGAG/GAGG;rbs_spacer=5-10bp;gc_cont=0.633;conf=99.99;score=220.37;cscore=201.84;sscore=18.53;rscore=9.98;uscore=3.74;tscore=4.81;em_ID=tig00000001_2517;em_target=587753.EY04_20415;em_score=629.0;em_evalue=2.59e-228;em_tcov=99.7;em_OGs=COG2207@1|root,COG2207@2|Bacteria,1RA7U@1224|Proteobacteria,1S2Q5@1236|Gammaproteobacteria;em_COG_cat=K;em_desc=transcriptional regulator;em_max_annot_lvl=1236|Gammaproteobacteria;em_Preferred_name=benR;em_PFAMs=AraC_binding_2,HTH_18
tig00000001	Prodigal_v2.6.3	CDS	2904164	2905093	221.4	-	0	ID=1_2518;partial=00;start_type=ATG;rbs_motif=GGAG/GAGG;rbs_spacer=5-10bp;gc_cont=0.656;conf=99.99;score=221.39;cscore=199.98;sscore=21.41;rscore=9.98;uscore=5.79;tscore=4.81;em_ID=tig00000001_2518;em_target=587753.EY04_20420;em_score=612.0;em_evalue=3.25e-222;em_tcov=100.0;em_OGs=COG3485@1|root,COG3485@2|Bacteria,1MX7W@1224|Proteobacteria,1RP3H@1236|Gammaproteobacteria;em_COG_cat=Q;em_desc=catechol 1,2-dioxygenase;em_max_annot_lvl=1236|Gammaproteobacteria;em_Preferred_name=catA;em_PFAMs=Dioxygenase_C,Dioxygenase_N;em_EC=1.13.11.1;em_KEGG_ko=ko:K03381;em_KEGG_Pathway=ko00361,ko00362,ko00364,ko00623,ko01100,ko01120,ko01220,map00361,map00362,map00364,map00623,map01100,map01120,map01220;em_KEGG_Module=M00568;em_KEGG_Reaction=R00817,R04258,R05299,R08114,R08115,R09134;em_KEGG_rclass=RC00388,RC00535,RC01366;em_BRITE=ko00000,ko00001,ko00002,ko01000
tig00000001	Prodigal_v2.6.3	CDS	2905135	2905425	87	-	0	ID=1_2519;partial=00;start_type=ATG;rbs_motif=AGGAG;rbs_spacer=5-10bp;gc_cont=0.622;conf=100.00;score=87.01;cscore=61.81;sscore=25.20;rscore=14.30;uscore=5.17;tscore=4.81;em_ID=tig00000001_2519;em_target=587753.EY04_20425;em_score=198.0;em_evalue=2.47e-65;em_tcov=100.0;em_OGs=COG4829@1|root,COG4829@2|Bacteria,1MZDX@1224|Proteobacteria,1S9XS@1236|Gammaproteobacteria;em_COG_cat=Q;em_desc=muconolactone delta-isomerase;em_max_annot_lvl=1236|Gammaproteobacteria;em_Preferred_name=catC;em_EC=5.3.3.4;em_KEGG_ko=ko:K03464;em_KEGG_Pathway=ko00362,ko01100,ko01120,ko01220,map00362,map01100,map01120,map01220;em_KEGG_Module=M00568;em_KEGG_Reaction=R06990;em_KEGG_rclass=RC01109;em_BRITE=ko00000,ko00001,ko00002,ko01000;em_PFAMs=MIase;em_GOs=
tig00000001	Prodigal_v2.6.3	CDS	2905458	2906597	252	-	0	ID=1_2520;partial=00;start_type=ATG;rbs_motif=None;rbs_spacer=None;gc_cont=0.657;conf=99.99;score=251.99;cscore=255.13;sscore=-3.14;rscore=-7.69;uscore=0.39;tscore=4.81;em_ID=tig00000001_2520;em_target=587753.EY04_20430;em_score=717.0;em_evalue=2.43e-261;em_tcov=100.0;em_OGs=COG4948@1|root,COG4948@2|Bacteria,1MU8R@1224|Proteobacteria,1RNM4@1236|Gammaproteobacteria;em_COG_cat=M;em_desc=Belongs to the mandelate racemase muconate lactonizing enzyme family;em_max_annot_lvl=1236|Gammaproteobacteria;em_Preferred_name=catB;em_EC=5.5.1.1;em_KEGG_ko=ko:K01856;em_KEGG_Pathway=ko00361,ko00362,ko00364,ko00623,ko01100,ko01120,ko01220,map00361,map00362,map00364,map00623,map01100,map01120,map01220;em_KEGG_Module=M00568;em_KEGG_Reaction=R05300,R05390,R06989,R08116,R09229;em_KEGG_rclass=RC00903,RC01038,RC01108,RC01321,RC01356;em_BRITE=ko00000,ko00001,ko00002,ko01000;em_PFAMs=MR_MLE_C,MR_MLE_N;em_GOs=;em_BiGG_Reaction=iJN746.PP_3715
tig00000001	Prodigal_v2.6.3	CDS	2906711	2907604	230.4	+	0	ID=1_2521;partial=00;start_type=ATG;rbs_motif=GGAGG;rbs_spacer=3-4bp;gc_cont=0.667;conf=99.99;score=230.40;cscore=210.77;sscore=19.62;rscore=11.77;uscore=3.04;tscore=4.81;em_ID=tig00000001_2521;em_target=587753.EY04_20435;em_score=579.0;em_evalue=1.65e-209;em_tcov=100.0;em_OGs=COG0583@1|root,COG0583@2|Bacteria,1MV0Z@1224|Proteobacteria,1RUX0@1236|Gammaproteobacteria;em_COG_cat=K;em_desc=transcriptional regulator;em_max_annot_lvl=1236|Gammaproteobacteria;em_Preferred_name=catR;em_KEGG_ko=ko:K21756,ko:K21757;em_BRITE=ko00000,ko03000;em_PFAMs=HTH_1,LysR_substrate;em_GOs=
tig00000001	Prodigal_v2.6.3	CDS	2907905	2909668	381.2	+	0	ID=1_2522;partial=00;start_type=ATG;rbs_motif=GGAG/GAGG;rbs_spacer=5-10bp;gc_cont=0.651;conf=99.99;score=381.16;cscore=363.67;sscore=17.49;rscore=9.98;uscore=3.35;tscore=4.81;em_ID=tig00000001_2522;em_target=1151127.KB906325_gene4728;em_score=1057.0;em_evalue=0.0;em_tcov=100.0;em_OGs=COG1620@1|root,COG1620@2|Bacteria,1MV13@1224|Proteobacteria,1RPNW@1236|Gammaproteobacteria,1YSFG@136843|Pseudomonas fluorescens group;em_COG_cat=C;em_desc=lactate permease;em_max_annot_lvl=1236|Gammaproteobacteria;em_Preferred_name=;em_PFAMs=Lactate_perm;em_KEGG_ko=ko:K03303;em_BRITE=ko00000,ko02000;em_KEGG_TC=2.A.14
tig00000001	Prodigal_v2.6.3	CDS	2909865	2911190	202.9	+	0	ID=1_2523;partial=00;start_type=ATG;rbs_motif=GGA/GAG/AGG;rbs_spacer=5-10bp;gc_cont=0.592;conf=99.99;score=202.91;cscore=193.80;sscore=9.11;rscore=2.11;uscore=2.84;tscore=4.81;em_ID=tig00000001_2523;em_target=393480.FNP_0833;em_score=300.0;em_evalue=2.35e-95;em_tcov=100.0;em_OGs=2EQ4F@1|root,33HQT@2|Bacteria,37CR9@32066|Fusobacteria;em_COG_cat=None;em_desc=None;em_max_annot_lvl=32066|Fusobacteria;em_Preferred_name=
tig00000001	Prodigal_v2.6.3	CDS	2911187	2913415	308.3	+	0	ID=1_2524;partial=00;start_type=ATG;rbs_motif=GGA/GAG/AGG;rbs_spacer=5-10bp;gc_cont=0.563;conf=99.99;score=308.35;cscore=295.82;sscore=12.52;rscore=2.11;uscore=4.31;tscore=4.81
tig00000001	Prodigal_v2.6.3	CDS	2913635	2914006	101.1	+	0	ID=1_2525;partial=00;start_type=ATG;rbs_motif=AGGA;rbs_spacer=5-10bp;gc_cont=0.538;conf=100.00;score=101.11;cscore=83.51;sscore=17.60;rscore=9.13;uscore=4.31;tscore=4.81;em_ID=tig00000001_2525;em_target=587753.EY04_20455;em_score=236.0;em_evalue=1.42e-79;em_tcov=100.0;em_OGs=arCOG12631@1|root,3172B@2|Bacteria,1RH7M@1224|Proteobacteria,1S7J6@1236|Gammaproteobacteria;em_COG_cat=S;em_desc=Bacterial PH domain;em_max_annot_lvl=1236|Gammaproteobacteria;em_Preferred_name=;em_PFAMs=bPH_1
tig00000001	Prodigal_v2.6.3	CDS	2914019	2914903	185.8	-	0	ID=1_2526;partial=00;start_type=ATG;rbs_motif=GGAG/GAGG;rbs_spacer=5-10bp;gc_cont=0.704;conf=99.99;score=185.77;cscore=165.02;sscore=20.75;rscore=9.98;uscore=6.61;tscore=4.81;em_ID=tig00000001_2526;em_target=587753.EY04_20460;em_score=566.0;em_evalue=1.4e-204;em_tcov=100.0;em_OGs=COG0583@1|root,COG0583@2|Bacteria,1NSNV@1224|Proteobacteria,1RPNG@1236|Gammaproteobacteria;em_COG_cat=K;em_desc=transcriptional regulator;em_max_annot_lvl=1236|Gammaproteobacteria;em_Preferred_name=cysL_1;em_PFAMs=HTH_1,LysR_substrate
tig00000001	Prodigal_v2.6.3	CDS	2915016	2915942	142.5	+	0	ID=1_2527;partial=00;start_type=ATG;rbs_motif=GGA/GAG/AGG;rbs_spacer=5-10bp;gc_cont=0.655;conf=100.00;score=142.51;cscore=133.44;sscore=9.07;rscore=2.11;uscore=2.15;tscore=4.81;em_ID=tig00000001_2527;em_target=587753.EY04_20465;em_score=574.0;em_evalue=5.26e-207;em_tcov=100.0;em_OGs=COG0002@1|root,COG0002@2|Bacteria,1MVJ6@1224|Proteobacteria,1RRBJ@1236|Gammaproteobacteria;em_COG_cat=E;em_desc=Catalyzes the NADPH-dependent reduction of N-acetyl-5- glutamyl phosphate to yield N-acetyl-L-glutamate 5-semialdehyde;em_max_annot_lvl=1236|Gammaproteobacteria;em_Preferred_name=argC;em_EC=1.2.1.38;em_KEGG_ko=ko:K00145;em_KEGG_Pathway=ko00220,ko01100,ko01110,ko01130,ko01210,ko01230,map00220,map01100,map01110,map01130,map01210,map01230;em_KEGG_Module=M00028,M00845;em_KEGG_Reaction=R03443;em_KEGG_rclass=RC00684;em_BRITE=ko00000,ko00001,ko00002,ko01000;em_PFAMs=Semialdhyde_dh;em_GOs=
tig00000001	Prodigal_v2.6.3	CDS	2916498	2918459	40.9	+	0	ID=1_2528;partial=00;start_type=ATG;rbs_motif=GGAGG;rbs_spacer=3-4bp;gc_cont=0.482;conf=99.99;score=40.92;cscore=23.93;sscore=16.99;rscore=11.77;uscore=1.06;tscore=4.81;em_ID=tig00000001_2528;em_target=1441629.PCH70_35030;em_score=983.0;em_evalue=0.0;em_tcov=99.7;em_OGs=COG3593@1|root,COG3593@2|Bacteria,1R5X9@1224|Proteobacteria,1RZQT@1236|Gammaproteobacteria;em_COG_cat=L;em_desc=AAA ATPase domain;em_max_annot_lvl=1236|Gammaproteobacteria;em_Preferred_name=;em_PFAMs=AAA_15
tig00000001	Prodigal_v2.6.3	CDS	2918632	2918790	6.7	-	0	ID=1_2529;partial=00;start_type=ATG;rbs_motif=GGA/GAG/AGG;rbs_spacer=5-10bp;gc_cont=0.497;conf=82.45;score=6.73;cscore=0.85;sscore=5.88;rscore=1.31;uscore=2.22;tscore=3.00;em_ID=tig00000001_2529;em_target=1415630.U771_22340;em_score=62.4;em_evalue=1.24e-12;em_tcov=98.1;em_OGs=2EFSX@1|root,339IW@2|Bacteria,1NG97@1224|Proteobacteria;em_COG_cat=S;em_desc=Protein of unknown function (DUF2986);em_max_annot_lvl=1224|Proteobacteria;em_Preferred_name=;em_PFAMs=DUF2986
tig00000001	Prodigal_v2.6.3	CDS	2919010	2919288	54.6	-	0	ID=1_2530;partial=00;start_type=ATG;rbs_motif=GGAG/GAGG;rbs_spacer=5-10bp;gc_cont=0.599;conf=100.00;score=54.60;cscore=38.47;sscore=16.13;rscore=9.98;uscore=1.99;tscore=4.81;em_ID=tig00000001_2530;em_target=220664.PFL_1012;em_score=146.0;em_evalue=6.03e-44;em_tcov=55.9;em_OGs=2A1SV@1|root,30Q1J@2|Bacteria,1PCUY@1224|Proteobacteria,1RVQ3@1236|Gammaproteobacteria,1YU8K@136843|Pseudomonas fluorescens group;em_COG_cat=S;em_desc=Protein of unknown function (DUF3077);em_max_annot_lvl=1236|Gammaproteobacteria;em_Preferred_name=;em_PFAMs=DUF3077
tig00000001	Prodigal_v2.6.3	CDS	2919675	2920025	36.6	-	0	ID=1_2531;partial=00;start_type=ATG;rbs_motif=GGAG/GAGG;rbs_spacer=5-10bp;gc_cont=0.581;conf=99.98;score=36.60;cscore=20.75;sscore=15.84;rscore=9.98;uscore=1.70;tscore=4.81;em_ID=tig00000001_2531;em_target=587753.EY04_20470;em_score=199.0;em_evalue=3.71e-65;em_tcov=99.1;em_OGs=COG2823@1|root,COG2823@2|Bacteria;em_COG_cat=S;em_desc=hyperosmotic response;em_max_annot_lvl=2|Bacteria;em_Preferred_name=osmY;em_PFAMs=BON;em_KEGG_ko=ko:K04065;em_BRITE=ko00000
tig00000001	Prodigal_v2.6.3	CDS	2920472	2921470	101.3	-	0	ID=1_2532;partial=00;start_type=ATG;rbs_motif=GGA/GAG/AGG;rbs_spacer=5-10bp;gc_cont=0.573;conf=100.00;score=101.32;cscore=91.30;sscore=10.03;rscore=2.11;uscore=3.11;tscore=4.81;em_ID=tig00000001_2532;em_target=1488328.JMCL01000025_gene5218;em_score=612.0;em_evalue=1.94e-221;em_tcov=100.0;em_OGs=COG0604@1|root,COG0604@2|Bacteria,1MX8A@1224|Proteobacteria,1RPRD@1236|Gammaproteobacteria;em_COG_cat=C;em_desc=COG0604 NADPH quinone reductase and related Zn-dependent oxidoreductases;em_max_annot_lvl=1236|Gammaproteobacteria;em_Preferred_name=;em_PFAMs=ADH_N,ADH_zinc_N_2
tig00000001	Prodigal_v2.6.3	CDS	2921541	2922410	104.6	-	0	ID=1_2533;partial=00;start_type=ATG;rbs_motif=GGAGG;rbs_spacer=5-10bp;gc_cont=0.599;conf=100.00;score=104.64;cscore=87.03;sscore=17.61;rscore=11.62;uscore=0.42;tscore=4.81;em_ID=tig00000001_2533;em_target=1042209.HK44_016175;em_score=472.0;em_evalue=2.05e-167;em_tcov=100.0;em_OGs=COG2267@1|root,COG2267@2|Bacteria,1QWJZ@1224|Proteobacteria,1SCCB@1236|Gammaproteobacteria,1YM3P@136843|Pseudomonas fluorescens group;em_COG_cat=I;em_desc=TAP-like protein;em_max_annot_lvl=1236|Gammaproteobacteria;em_Preferred_name=;em_PFAMs=Abhydrolase_1
tig00000001	Prodigal_v2.6.3	CDS	2922458	2923246	106.2	-	0	ID=1_2534;partial=00;start_type=ATG;rbs_motif=GGA/GAG/AGG;rbs_spacer=5-10bp;gc_cont=0.632;conf=100.00;score=106.21;cscore=95.50;sscore=10.71;rscore=2.11;uscore=3.79;tscore=4.81;em_ID=tig00000001_2534;em_target=930166.CD58_11640;em_score=468.0;em_evalue=1.77e-166;em_tcov=100.0;em_OGs=COG0300@1|root,COG0300@2|Bacteria,1MWNZ@1224|Proteobacteria,1RS01@1236|Gammaproteobacteria;em_COG_cat=S;em_desc=Belongs to the short-chain dehydrogenases reductases (SDR) family;em_max_annot_lvl=1236|Gammaproteobacteria;em_Preferred_name=;em_PFAMs=adh_short;em_KEGG_ko=ko:K07124;em_BRITE=ko00000
tig00000001	Prodigal_v2.6.3	CDS	2923319	2924419	122.3	-	0	ID=1_2535;partial=00;start_type=ATG;rbs_motif=GGA/GAG/AGG;rbs_spacer=5-10bp;gc_cont=0.625;conf=100.00;score=122.34;cscore=114.33;sscore=8.00;rscore=2.11;uscore=1.74;tscore=4.81;em_ID=tig00000001_2535;em_target=1488328.JMCL01000025_gene5221;em_score=695.0;em_evalue=4.63e-253;em_tcov=100.0;em_OGs=COG1902@1|root,COG1902@2|Bacteria,1MVIX@1224|Proteobacteria,1RMFI@1236|Gammaproteobacteria;em_COG_cat=C;em_desc=nadh flavin;em_max_annot_lvl=1236|Gammaproteobacteria;em_Preferred_name=nemA;em_PFAMs=Oxidored_FMN;em_KEGG_ko=ko:K10680;em_KEGG_Pathway=ko00633,ko01120,map00633,map01120;em_KEGG_Reaction=R08014,R08017,R08042;em_KEGG_rclass=RC00250;em_BRITE=ko00000,ko00001,ko01000
tig00000001	Prodigal_v2.6.3	CDS	2924567	2925154	64.3	+	0	ID=1_2536;partial=00;start_type=ATG;rbs_motif=GGAG/GAGG;rbs_spacer=5-10bp;gc_cont=0.605;conf=100.00;score=64.25;cscore=47.21;sscore=17.05;rscore=9.98;uscore=2.25;tscore=4.81;em_ID=tig00000001_2536;em_target=1488328.JMCL01000025_gene5222;em_score=339.0;em_evalue=7.52e-118;em_tcov=100.0;em_OGs=COG1309@1|root,COG1309@2|Bacteria,1N1Q3@1224|Proteobacteria,1RZ76@1236|Gammaproteobacteria;em_COG_cat=K;em_desc=transcriptional regulator;em_max_annot_lvl=1236|Gammaproteobacteria;em_Preferred_name=;em_PFAMs=TetR_N;em_KEGG_ko=ko:K16137;em_BRITE=ko00000,ko03000
tig00000001	Prodigal_v2.6.3	CDS	2925431	2926078	58	-	0	ID=1_2537;partial=00;start_type=ATG;rbs_motif=GGA/GAG/AGG;rbs_spacer=5-10bp;gc_cont=0.593;conf=100.00;score=58.00;cscore=47.17;sscore=10.83;rscore=2.11;uscore=4.57;tscore=4.81;em_ID=tig00000001_2537;em_target=1316927.ATKI01000041_gene2746;em_score=399.0;em_evalue=9.34e-141;em_tcov=99.5;em_OGs=COG1309@1|root,COG1309@2|Bacteria,1QRWF@1224|Proteobacteria,1RV3J@1236|Gammaproteobacteria,1YT8V@136843|Pseudomonas fluorescens group;em_COG_cat=K;em_desc=AefR-like transcriptional repressor, C-terminal region;em_max_annot_lvl=1236|Gammaproteobacteria;em_PFAMs=TetR_C_7,TetR_N;em_Preferred_name=
tig00000001	Prodigal_v2.6.3	CDS	2926186	2927079	118.8	+	0	ID=1_2538;partial=00;start_type=ATG;rbs_motif=GGAG/GAGG;rbs_spacer=5-10bp;gc_cont=0.654;conf=100.00;score=118.81;cscore=101.20;sscore=17.61;rscore=9.98;uscore=2.81;tscore=4.81;em_ID=tig00000001_2538;em_target=930166.CD58_19485;em_score=563.0;em_evalue=5.92e-203;em_tcov=100.0;em_OGs=COG0492@1|root,COG0492@2|Bacteria,1MVWS@1224|Proteobacteria,1RRRH@1236|Gammaproteobacteria;em_COG_cat=O;em_desc=Thioredoxin reductase;em_max_annot_lvl=1236|Gammaproteobacteria;em_Preferred_name=;em_PFAMs=Pyr_redox_2
tig00000001	Prodigal_v2.6.3	CDS	2927137	2927514	57.5	+	0	ID=1_2539;partial=00;start_type=ATG;rbs_motif=GGAG/GAGG;rbs_spacer=5-10bp;gc_cont=0.595;conf=100.00;score=57.48;cscore=36.88;sscore=20.60;rscore=9.98;uscore=5.15;tscore=4.81;em_ID=tig00000001_2539;em_target=205922.Pfl01_3056;em_score=245.0;em_evalue=1.41e-82;em_tcov=86.2;em_OGs=COG2329@1|root,COG2329@2|Bacteria,1RE6Q@1224|Proteobacteria,1RVCV@1236|Gammaproteobacteria,1YTTZ@136843|Pseudomonas fluorescens group;em_COG_cat=S;em_desc=Antibiotic biosynthesis monooxygenase;em_max_annot_lvl=1236|Gammaproteobacteria;em_Preferred_name=;em_PFAMs=ABM
tig00000001	Prodigal_v2.6.3	CDS	2927684	2928529	41.4	+	0	ID=1_2540;partial=00;start_type=ATG;rbs_motif=GGA/GAG/AGG;rbs_spacer=5-10bp;gc_cont=0.662;conf=99.99;score=41.40;cscore=29.95;sscore=11.45;rscore=2.11;uscore=4.53;tscore=4.81;em_ID=tig00000001_2540;em_target=205922.Pfl01_3055;em_score=559.0;em_evalue=4.03e-202;em_tcov=100.0;em_OGs=COG2267@1|root,COG2267@2|Bacteria,1QTU7@1224|Proteobacteria,1S6AU@1236|Gammaproteobacteria;em_COG_cat=I;em_desc=hydrolases or acyltransferases (alpha beta hydrolase superfamily);em_max_annot_lvl=1236|Gammaproteobacteria;em_PFAMs=Abhydrolase_6;em_Preferred_name=
tig00000001	Prodigal_v2.6.3	CDS	2928595	2928849	38.5	+	0	ID=1_2541;partial=00;start_type=ATG;rbs_motif=AGGAG;rbs_spacer=5-10bp;gc_cont=0.663;conf=99.99;score=38.48;cscore=15.91;sscore=22.57;rscore=14.30;uscore=3.46;tscore=4.81;em_ID=tig00000001_2541;em_target=1316927.ATKI01000041_gene2749;em_score=104.0;em_evalue=2.83e-26;em_tcov=22.4;em_OGs=COG0500@1|root,COG2226@2|Bacteria,1PPKI@1224|Proteobacteria,1S574@1236|Gammaproteobacteria,1YRXT@136843|Pseudomonas fluorescens group;em_COG_cat=H;em_desc=Protein-L-isoaspartate(D-aspartate) O-methyltransferase (PCMT);em_max_annot_lvl=1236|Gammaproteobacteria;em_Preferred_name=
tig00000001	Prodigal_v2.6.3	CDS	2929065	2930126	125.7	-	0	ID=1_2542;partial=00;start_type=ATG;rbs_motif=AGGAG;rbs_spacer=5-10bp;gc_cont=0.633;conf=100.00;score=125.68;cscore=104.65;sscore=21.03;rscore=14.30;uscore=1.24;tscore=4.81;em_ID=tig00000001_2542;em_target=395019.Bmul_3672;em_score=431.0;em_evalue=3.21e-149;em_tcov=96.3;em_OGs=COG3268@1|root,COG3268@2|Bacteria,1MVI3@1224|Proteobacteria,2WFU5@28216|Betaproteobacteria,1KI63@119060|Burkholderiaceae;em_COG_cat=S;em_desc=Saccharopine dehydrogenase NADP binding domain;em_max_annot_lvl=28216|Betaproteobacteria;em_Preferred_name=;em_PFAMs=Sacchrp_dh_NADP
tig00000001	Prodigal_v2.6.3	CDS	2930181	2931641	170.9	-	0	ID=1_2543;partial=00;start_type=ATG;rbs_motif=GGAG/GAGG;rbs_spacer=5-10bp;gc_cont=0.602;conf=100.00;score=170.91;cscore=156.78;sscore=14.14;rscore=9.98;uscore=-0.01;tscore=4.81;em_ID=tig00000001_2543;em_target=395019.Bmul_3670;em_score=646.0;em_evalue=1.78e-229;em_tcov=95.0;em_OGs=COG2072@1|root,COG2072@2|Bacteria,1MU71@1224|Proteobacteria,2VIW2@28216|Betaproteobacteria,1K4B8@119060|Burkholderiaceae;em_COG_cat=C;em_desc=fad dependent oxidoreductase;em_max_annot_lvl=28216|Betaproteobacteria;em_Preferred_name=;em_PFAMs=FMO-like,NAD_binding_8
tig00000001	Prodigal_v2.6.3	CDS	2931748	2932752	74	+	0	ID=1_2544;partial=00;start_type=ATG;rbs_motif=GGA/GAG/AGG;rbs_spacer=11-12bp;gc_cont=0.614;conf=100.00;score=73.95;cscore=66.44;sscore=7.52;rscore=-2.38;uscore=5.08;tscore=4.81;em_ID=tig00000001_2544;em_target=1122604.JONR01000008_gene2230;em_score=341.0;em_evalue=5.11e-114;em_tcov=96.2;em_OGs=COG2207@1|root,COG2207@2|Bacteria,1MX23@1224|Proteobacteria,1S2JB@1236|Gammaproteobacteria,1X9JC@135614|Xanthomonadales;em_COG_cat=K;em_desc=Arabinose-binding domain of AraC transcription regulator, N-term;em_max_annot_lvl=135614|Xanthomonadales;em_PFAMs=Arabinose_bd,HTH_18;em_Preferred_name=
tig00000001	Prodigal_v2.6.3	CDS	2932916	2933176	30.1	-	0	ID=1_2545;partial=00;start_type=ATG;rbs_motif=AGGAG;rbs_spacer=5-10bp;gc_cont=0.605;conf=99.90;score=30.11;cscore=10.83;sscore=19.28;rscore=14.30;uscore=0.17;tscore=4.81;em_ID=tig00000001_2545;em_target=587753.EY04_20480;em_score=169.0;em_evalue=3.33e-54;em_tcov=97.7;em_OGs=COG4104@1|root,COG4104@2|Bacteria,1N6T7@1224|Proteobacteria,1SH6R@1236|Gammaproteobacteria;em_COG_cat=S;em_desc=PAAR motif;em_max_annot_lvl=1236|Gammaproteobacteria;em_PFAMs=PAAR_motif;em_Preferred_name=
tig00000001	Prodigal_v2.6.3	CDS	2933249	2934181	45.2	-	0	ID=1_2546;partial=00;start_type=ATG;rbs_motif=GGA/GAG/AGG;rbs_spacer=5-10bp;gc_cont=0.572;conf=100.00;score=45.25;cscore=32.90;sscore=12.35;rscore=2.11;uscore=6.08;tscore=4.81;em_ID=tig00000001_2546;em_target=587753.EY04_20505;em_score=450.0;em_evalue=8.93e-157;em_tcov=80.9;em_OGs=28NB1@1|root,2ZBEK@2|Bacteria,1MXV0@1224|Proteobacteria,1SIXQ@1236|Gammaproteobacteria;em_COG_cat=None;em_desc=None;em_max_annot_lvl=1236|Gammaproteobacteria;em_Preferred_name=
tig00000001	Prodigal_v2.6.3	CDS	2934521	2935657	33.6	-	0	ID=1_2547;partial=00;start_type=ATG;rbs_motif=AGGAG;rbs_spacer=5-10bp;gc_cont=0.548;conf=99.96;score=33.57;cscore=12.83;sscore=20.74;rscore=14.30;uscore=0.34;tscore=4.81;em_ID=tig00000001_2547;em_target=587753.EY04_20505;em_score=623.0;em_evalue=4.34e-224;em_tcov=99.7;em_OGs=28NB1@1|root,2ZBEK@2|Bacteria,1MXV0@1224|Proteobacteria,1SIXQ@1236|Gammaproteobacteria;em_COG_cat=None;em_desc=None;em_max_annot_lvl=1236|Gammaproteobacteria;em_Preferred_name=
tig00000001	Prodigal_v2.6.3	CDS	2935657	2937354	173	-	0	ID=1_2548;partial=00;start_type=ATG;rbs_motif=GGAG/GAGG;rbs_spacer=5-10bp;gc_cont=0.598;conf=100.00;score=173.04;cscore=156.95;sscore=16.09;rscore=9.98;uscore=-0.50;tscore=4.81;em_ID=tig00000001_2548;em_target=587753.EY04_20510;em_score=1054.0;em_evalue=0.0;em_tcov=100.0;em_OGs=COG1075@1|root,COG1075@2|Bacteria,1RAUT@1224|Proteobacteria,1RPQ0@1236|Gammaproteobacteria;em_COG_cat=S;em_desc=acetyltransferases and hydrolases with the alpha beta hydrolase fold;em_max_annot_lvl=1236|Gammaproteobacteria;em_Preferred_name=
tig00000001	Prodigal_v2.6.3	CDS	2937351	2939882	386.9	-	0	ID=1_2549;partial=00;start_type=ATG;rbs_motif=AGGA;rbs_spacer=5-10bp;gc_cont=0.622;conf=99.99;score=386.88;cscore=372.65;sscore=14.23;rscore=9.13;uscore=0.94;tscore=4.81;em_ID=tig00000001_2549;em_target=587753.EY04_20515;em_score=1520.0;em_evalue=0.0;em_tcov=100.0;em_OGs=COG3501@1|root,COG4253@1|root,COG3501@2|Bacteria,COG4253@2|Bacteria,1MU7Q@1224|Proteobacteria,1RMZS@1236|Gammaproteobacteria;em_COG_cat=M;em_desc=Rhs Element Vgr Protein;em_max_annot_lvl=1236|Gammaproteobacteria;em_Preferred_name=vgrG;em_PFAMs=DUF2345,Phage_GPD;em_KEGG_ko=ko:K11904;em_KEGG_Pathway=ko03070,map03070;em_KEGG_Module=M00334;em_BRITE=ko00000,ko00001,ko00002,ko02044;em_KEGG_TC=3.A.23.1
tig00000001	Prodigal_v2.6.3	CDS	2940515	2942779	483.2	-	0	ID=1_2550;partial=00;start_type=ATG;rbs_motif=GGA/GAG/AGG;rbs_spacer=5-10bp;gc_cont=0.655;conf=99.99;score=483.18;cscore=476.20;sscore=6.98;rscore=2.11;uscore=0.72;tscore=4.81;em_ID=tig00000001_2550;em_target=1114970.PSF113_0783;em_score=1435.0;em_evalue=0.0;em_tcov=99.9;em_OGs=COG0376@1|root,COG0376@2|Bacteria,1MUBF@1224|Proteobacteria,1RNA5@1236|Gammaproteobacteria,1YSPX@136843|Pseudomonas fluorescens group;em_COG_cat=P;em_desc=Bifunctional enzyme with both catalase and broad- spectrum peroxidase activity;em_max_annot_lvl=1236|Gammaproteobacteria;em_Preferred_name=katG;em_PFAMs=peroxidase;em_EC=1.11.1.21;em_KEGG_ko=ko:K03782;em_KEGG_Pathway=ko00360,ko00380,ko00940,ko00983,ko01100,ko01110,map00360,map00380,map00940,map00983,map01100,map01110;em_KEGG_Reaction=R00602,R00698,R02596,R02670,R03919,R04007,R07443,R11906;em_KEGG_rclass=RC00034,RC00213,RC00767,RC02141;em_BRITE=ko00000,ko00001,ko01000;em_GOs=GO:0000302,GO:0003674,GO:0003824,GO:0004096,GO:0004601,GO:0005488,GO:0005515,GO:0005575,GO:0005576,GO:0005622,GO:0005623,GO:0005737,GO:0005829,GO:0006950,GO:0006979,GO:0008150,GO:0008152,GO:0009056,GO:0009636,GO:0009987,GO:0010035,GO:0016209,GO:0016491,GO:0016684,GO:0016999,GO:0017001,GO:0017144,GO:0020037,GO:0033554,GO:0034599,GO:0034614,GO:0035690,GO:0042221,GO:0042493,GO:0042542,GO:0042737,GO:0042743,GO:0042744,GO:0042802,GO:0044237,GO:0044248,GO:0044424,GO:0044444,GO:0044464,GO:0046677,GO:0046906,GO:0048037,GO:0050896,GO:0051186,GO:0051187,GO:0051716,GO:0055114,GO:0070301,GO:0070887,GO:0071236,GO:0072593,GO:0097159,GO:0097237,GO:0098754,GO:0098869,GO:1901363,GO:1901700,GO:1901701,GO:1990748;em_BiGG_Reaction=iG2583_1286.G2583_4754
tig00000001	Prodigal_v2.6.3	CDS	2943222	2943812	101.4	+	0	ID=1_2551;partial=00;start_type=ATG;rbs_motif=GGAG/GAGG;rbs_spacer=5-10bp;gc_cont=0.689;conf=100.00;score=101.43;cscore=84.80;sscore=16.64;rscore=9.98;uscore=1.84;tscore=4.81;em_ID=tig00000001_2551;em_target=595460.RRSWK_05441;em_score=50.4;em_evalue=5.79e-05;em_tcov=68.7;em_OGs=COG0465@1|root,COG0465@2|Bacteria,2J0DB@203682|Planctomycetes;em_COG_cat=O;em_desc=Acts as a processive, ATP-dependent zinc metallopeptidase for both cytoplasmic and membrane proteins. Plays a role in the quality control of integral membrane proteins;em_max_annot_lvl=203682|Planctomycetes;em_Preferred_name=
tig00000001	Prodigal_v2.6.3	CDS	2943927	2944706	132.7	+	0	ID=1_2552;partial=00;start_type=ATG;rbs_motif=GGA/GAG/AGG;rbs_spacer=5-10bp;gc_cont=0.671;conf=100.00;score=132.72;cscore=123.58;sscore=9.14;rscore=2.11;uscore=2.23;tscore=4.81;em_ID=tig00000001_2552;em_target=587753.EY04_20530;em_score=488.0;em_evalue=1.13e-174;em_tcov=99.6;em_OGs=COG1708@1|root,COG1708@2|Bacteria,1RID1@1224|Proteobacteria,1S9KW@1236|Gammaproteobacteria;em_COG_cat=S;em_desc=nucleotidyltransferase activity;em_max_annot_lvl=1236|Gammaproteobacteria;em_Preferred_name=;em_PFAMs=NTP_transf_2;em_KEGG_ko=ko:K07076;em_BRITE=ko00000
tig00000001	Prodigal_v2.6.3	CDS	2944842	2946266	227.4	-	0	ID=1_2553;partial=00;start_type=GTG;rbs_motif=GGAG/GAGG;rbs_spacer=5-10bp;gc_cont=0.694;conf=99.99;score=227.43;cscore=229.76;sscore=-2.33;rscore=9.98;uscore=-3.76;tscore=-7.91;em_ID=tig00000001_2553;em_target=587753.EY04_20540;em_score=706.0;em_evalue=1.43e-253;em_tcov=100.0;em_OGs=COG0477@1|root,COG2814@2|Bacteria,1QUAS@1224|Proteobacteria,1RPFC@1236|Gammaproteobacteria;em_COG_cat=EGP;em_desc=Major facilitator superfamily;em_max_annot_lvl=1236|Gammaproteobacteria;em_Preferred_name=stp_1;em_PFAMs=MFS_1
tig00000001	Prodigal_v2.6.3	CDS	2946408	2947298	177.4	+	0	ID=1_2554;partial=00;start_type=ATG;rbs_motif=GGA/GAG/AGG;rbs_spacer=5-10bp;gc_cont=0.704;conf=100.00;score=177.38;cscore=167.02;sscore=10.37;rscore=2.11;uscore=3.45;tscore=4.81;em_ID=tig00000001_2554;em_target=587753.EY04_20545;em_score=551.0;em_evalue=2.05e-198;em_tcov=100.0;em_OGs=COG0583@1|root,COG0583@2|Bacteria,1N663@1224|Proteobacteria,1RPUF@1236|Gammaproteobacteria;em_COG_cat=K;em_desc=transcriptional regulator;em_max_annot_lvl=1236|Gammaproteobacteria;em_Preferred_name=nodD2;em_PFAMs=HTH_1,LysR_substrate
tig00000001	Prodigal_v2.6.3	CDS	2947419	2948120	28.7	+	0	ID=1_2555;partial=00;start_type=ATG;rbs_motif=None;rbs_spacer=None;gc_cont=0.581;conf=99.86;score=28.71;cscore=31.50;sscore=-2.79;rscore=-7.69;uscore=0.09;tscore=4.81
tig00000001	Prodigal_v2.6.3	CDS	2948248	2949876	352.8	-	0	ID=1_2556;partial=00;start_type=ATG;rbs_motif=AGGA;rbs_spacer=5-10bp;gc_cont=0.667;conf=99.99;score=352.84;cscore=339.75;sscore=13.09;rscore=9.13;uscore=-0.20;tscore=4.81;em_ID=tig00000001_2556;em_target=587753.EY04_20550;em_score=1004.0;em_evalue=0.0;em_tcov=99.8;em_OGs=COG0642@1|root,COG0784@1|root,COG0784@2|Bacteria,COG2205@2|Bacteria,1MUY7@1224|Proteobacteria,1RP2U@1236|Gammaproteobacteria;em_COG_cat=T;em_desc=Histidine kinase;em_max_annot_lvl=1236|Gammaproteobacteria;em_Preferred_name=;em_PFAMs=HATPase_c,HisKA,Response_reg
tig00000001	Prodigal_v2.6.3	CDS	2949990	2950595	141.8	+	0	ID=1_2557;partial=00;start_type=ATG;rbs_motif=AGGAG;rbs_spacer=5-10bp;gc_cont=0.658;conf=100.00;score=141.76;cscore=120.20;sscore=21.56;rscore=14.30;uscore=2.45;tscore=4.81;em_ID=tig00000001_2557;em_target=587753.EY04_20555;em_score=369.0;em_evalue=1.76e-129;em_tcov=100.0;em_OGs=COG2197@1|root,COG2197@2|Bacteria,1P4TD@1224|Proteobacteria,1S4J7@1236|Gammaproteobacteria;em_COG_cat=K;em_desc=luxR family;em_max_annot_lvl=1236|Gammaproteobacteria;em_PFAMs=GerE,Response_reg;em_Preferred_name=
tig00000001	Prodigal_v2.6.3	CDS	2950700	2951362	119.7	+	0	ID=1_2558;partial=00;start_type=ATG;rbs_motif=GGAG/GAGG;rbs_spacer=5-10bp;gc_cont=0.623;conf=100.00;score=119.70;cscore=102.44;sscore=17.26;rscore=9.98;uscore=2.47;tscore=4.81;em_ID=tig00000001_2558;em_target=587753.EY04_20560;em_score=415.0;em_evalue=3.81e-147;em_tcov=100.0;em_OGs=COG0625@1|root,COG0625@2|Bacteria,1PENB@1224|Proteobacteria,1SBMB@1236|Gammaproteobacteria;em_COG_cat=O;em_desc=PFAM Glutathione S-transferase, N-terminal domain;em_max_annot_lvl=1236|Gammaproteobacteria;em_PFAMs=GST_C,GST_N_3;em_Preferred_name=;em_EC=2.5.1.18;em_KEGG_ko=ko:K00799;em_KEGG_Pathway=ko00480,ko00980,ko00982,ko00983,ko01524,ko05200,ko05204,ko05225,ko05418,map00480,map00980,map00982,map00983,map01524,map05200,map05204,map05225,map05418;em_KEGG_Reaction=R03522,R07002,R07003,R07004,R07023,R07024,R07025,R07026,R07069,R07070,R07083,R07084,R07091,R07092,R07093,R07094,R07100,R07113,R07116,R08280,R09409,R11905;em_KEGG_rclass=RC00004,RC00069,RC00840,RC00948,RC01704,RC01705,RC01706,RC01758,RC01759,RC01765,RC01767,RC01769,RC02243,RC02527,RC02939,RC02940,RC02942,RC02943,RC02944;em_BRITE=ko00000,ko00001,ko01000,ko02000;em_KEGG_TC=1.A.12.2.2,1.A.12.3.2
tig00000001	Prodigal_v2.6.3	CDS	2951993	2953705	327.5	+	0	ID=1_2559;partial=00;start_type=ATG;rbs_motif=GGxGG;rbs_spacer=5-10bp;gc_cont=0.689;conf=99.99;score=327.45;cscore=326.61;sscore=0.85;rscore=-6.15;uscore=2.84;tscore=4.81;em_ID=tig00000001_2559;em_target=587753.EY04_20570;em_score=1084.0;em_evalue=0.0;em_tcov=99.1;em_OGs=COG0154@1|root,COG0154@2|Bacteria,1MUVQ@1224|Proteobacteria,1RP7E@1236|Gammaproteobacteria;em_COG_cat=J;em_desc=Allows the formation of correctly charged Gln-tRNA(Gln) through the transamidation of misacylated Glu-tRNA(Gln) in organisms which lack glutaminyl-tRNA synthetase. The reaction takes place in the presence of glutamine and ATP through an activated gamma-phospho-Glu-tRNA(Gln);em_max_annot_lvl=1236|Gammaproteobacteria;em_Preferred_name=gatA3;em_EC=3.5.1.4;em_KEGG_ko=ko:K01426;em_KEGG_Pathway=ko00330,ko00360,ko00380,ko00627,ko00643,ko01120,map00330,map00360,map00380,map00627,map00643,map01120;em_KEGG_Reaction=R02540,R03096,R03180,R03909,R05551,R05590;em_KEGG_rclass=RC00010,RC00100,RC00950,RC01025;em_BRITE=ko00000,ko00001,ko01000;em_PFAMs=Amidase
tig00000001	Prodigal_v2.6.3	CDS	2953893	2955299	159.3	-	0	ID=1_2560;partial=00;start_type=ATG;rbs_motif=GGAG/GAGG;rbs_spacer=5-10bp;gc_cont=0.593;conf=100.00;score=159.33;cscore=143.62;sscore=15.72;rscore=9.98;uscore=1.57;tscore=4.81;em_ID=tig00000001_2560;em_target=1245471.PCA10_07370;em_score=732.0;em_evalue=2.86e-264;em_tcov=100.0;em_OGs=COG1502@1|root,COG1502@2|Bacteria,1MWUW@1224|Proteobacteria,1RPQG@1236|Gammaproteobacteria,1YDRA@136841|Pseudomonas aeruginosa group;em_COG_cat=I;em_desc=Catalyzes the reversible phosphatidyl group transfer from one phosphatidylglycerol molecule to another to form cardiolipin (CL) (diphosphatidylglycerol) and glycerol;em_max_annot_lvl=1236|Gammaproteobacteria;em_Preferred_name=clsA;em_KEGG_ko=ko:K06131;em_KEGG_Pathway=ko00564,ko01100,map00564,map01100;em_KEGG_Reaction=R07390;em_KEGG_rclass=RC00017;em_BRITE=ko00000,ko00001,ko01000;em_PFAMs=PLDc_2
tig00000001	Prodigal_v2.6.3	CDS	2955502	2956062	81.5	-	0	ID=1_2561;partial=00;start_type=ATG;rbs_motif=AGGAG;rbs_spacer=5-10bp;gc_cont=0.569;conf=100.00;score=81.54;cscore=62.47;sscore=19.07;rscore=14.30;uscore=0.61;tscore=4.81;em_ID=tig00000001_2561;em_target=1419583.V466_22575;em_score=309.0;em_evalue=2.95e-106;em_tcov=100.0;em_OGs=COG2930@1|root,COG2930@2|Bacteria,1RAIB@1224|Proteobacteria,1S5B7@1236|Gammaproteobacteria,1YS5F@136843|Pseudomonas fluorescens group;em_COG_cat=S;em_desc=Twin-arginine translocation pathway signal protein;em_max_annot_lvl=1236|Gammaproteobacteria;em_Preferred_name=;em_PFAMs=Ysc84
tig00000001	Prodigal_v2.6.3	CDS	2956600	2957478	177.2	-	0	ID=1_2562;partial=00;start_type=ATG;rbs_motif=GGAG/GAGG;rbs_spacer=5-10bp;gc_cont=0.666;conf=100.00;score=177.17;cscore=159.62;sscore=17.55;rscore=9.98;uscore=3.41;tscore=4.81;em_ID=tig00000001_2562;em_target=587753.EY04_20610;em_score=575.0;em_evalue=5.32e-208;em_tcov=100.0;em_OGs=COG0583@1|root,COG0583@2|Bacteria,1MWY0@1224|Proteobacteria,1RNPR@1236|Gammaproteobacteria;em_COG_cat=K;em_desc=Transcriptional regulator;em_max_annot_lvl=1236|Gammaproteobacteria;em_Preferred_name=ampR;em_PFAMs=HTH_1,LysR_substrate;em_KEGG_ko=ko:K17850;em_KEGG_Pathway=ko01501,map01501;em_KEGG_Module=M00628;em_BRITE=ko00000,ko00001,ko00002,ko03000;em_GOs=GO:0005575,GO:0005622,GO:0005623,GO:0005737,GO:0044424,GO:0044464
tig00000001	Prodigal_v2.6.3	CDS	2957661	2958836	264.8	+	0	ID=1_2563;partial=00;start_type=ATG;rbs_motif=3Base/5BMM;rbs_spacer=13-15bp;gc_cont=0.659;conf=99.99;score=264.80;cscore=264.20;sscore=0.60;rscore=-6.78;uscore=2.57;tscore=4.81;em_ID=tig00000001_2563;em_target=587753.EY04_20615;em_score=734.0;em_evalue=1.58e-267;em_tcov=98.0;em_OGs=COG1680@1|root,COG1680@2|Bacteria,1MY01@1224|Proteobacteria,1RNUI@1236|Gammaproteobacteria;em_COG_cat=V;em_desc=Beta-lactamase;em_max_annot_lvl=1236|Gammaproteobacteria;em_Preferred_name=ampC;em_EC=3.5.2.6;em_KEGG_ko=ko:K01467,ko:K19100,ko:K19101,ko:K19215,ko:K20319,ko:K20320;em_KEGG_Pathway=ko01501,ko02020,map01501,map02020;em_KEGG_Module=M00628;em_KEGG_Reaction=R06363;em_KEGG_rclass=RC01499;em_BRITE=br01600,ko00000,ko00001,ko00002,ko01000,ko01504;em_PFAMs=Beta-lactamase;em_GOs=GO:0003674,GO:0003824,GO:0005575,GO:0005623,GO:0008800,GO:0016787,GO:0016810,GO:0016812,GO:0042597,GO:0044464
tig00000001	Prodigal_v2.6.3	CDS	2959018	2959572	117.7	+	0	ID=1_2564;partial=00;start_type=ATG;rbs_motif=AGGA;rbs_spacer=5-10bp;gc_cont=0.649;conf=100.00;score=117.70;cscore=103.28;sscore=14.42;rscore=9.13;uscore=1.13;tscore=4.81;em_ID=tig00000001_2564;em_target=587753.EY04_20620;em_score=380.0;em_evalue=1.82e-134;em_tcov=100.0;em_OGs=COG3318@1|root,COG3318@2|Bacteria,1R4KR@1224|Proteobacteria,1RRDM@1236|Gammaproteobacteria;em_COG_cat=C;em_desc=Belongs to the UPF0149 family;em_max_annot_lvl=1236|Gammaproteobacteria;em_Preferred_name=yecA;em_KEGG_ko=ko:K07039;em_BRITE=ko00000;em_PFAMs=UPF0149
tig00000001	Prodigal_v2.6.3	CDS	2959684	2960469	185.9	-	0	ID=1_2565;partial=00;start_type=ATG;rbs_motif=GGA/GAG/AGG;rbs_spacer=5-10bp;gc_cont=0.630;conf=99.99;score=185.92;cscore=180.36;sscore=5.56;rscore=2.11;uscore=-0.71;tscore=4.81;em_ID=tig00000001_2565;em_target=587753.EY04_20635;em_score=506.0;em_evalue=1.33e-181;em_tcov=100.0;em_OGs=COG0730@1|root,COG0730@2|Bacteria,1MWX2@1224|Proteobacteria,1S2BC@1236|Gammaproteobacteria;em_COG_cat=S;em_desc=membrane transporter protein;em_max_annot_lvl=1236|Gammaproteobacteria;em_Preferred_name=;em_KEGG_ko=ko:K07090;em_BRITE=ko00000;em_PFAMs=TauE
tig00000001	Prodigal_v2.6.3	CDS	2960689	2961258	118.1	-	0	ID=1_2566;partial=00;start_type=ATG;rbs_motif=GGA/GAG/AGG;rbs_spacer=5-10bp;gc_cont=0.633;conf=100.00;score=118.14;cscore=110.81;sscore=7.33;rscore=2.11;uscore=1.06;tscore=4.81;em_ID=tig00000001_2566;em_target=587753.EY04_20640;em_score=342.0;em_evalue=3.09e-119;em_tcov=100.0;em_OGs=29C1Y@1|root,2ZZ0F@2|Bacteria,1REVX@1224|Proteobacteria,1SDC5@1236|Gammaproteobacteria;em_COG_cat=S;em_desc=Protein of unknown function (DUF3087);em_max_annot_lvl=1236|Gammaproteobacteria;em_Preferred_name=;em_PFAMs=DUF3087
tig00000001	Prodigal_v2.6.3	CDS	2961444	2962214	125	-	0	ID=1_2567;partial=00;start_type=ATG;rbs_motif=GGA/GAG/AGG;rbs_spacer=5-10bp;gc_cont=0.698;conf=100.00;score=124.96;cscore=115.92;sscore=9.03;rscore=2.11;uscore=2.77;tscore=4.81;em_ID=tig00000001_2567;em_target=587753.EY04_20645;em_score=362.0;em_evalue=4.24e-125;em_tcov=100.0;em_OGs=COG2979@1|root,COG2979@2|Bacteria,1R95E@1224|Proteobacteria,1S2WZ@1236|Gammaproteobacteria;em_COG_cat=S;em_desc=protein conserved in bacteria;em_max_annot_lvl=1236|Gammaproteobacteria;em_Preferred_name=yebE;em_PFAMs=DUF533
tig00000001	Prodigal_v2.6.3	CDS	2962434	2963564	263.6	+	0	ID=1_2568;partial=00;start_type=ATG;rbs_motif=AGGA;rbs_spacer=5-10bp;gc_cont=0.690;conf=99.99;score=263.58;cscore=243.27;sscore=20.31;rscore=9.13;uscore=6.36;tscore=4.81;em_ID=tig00000001_2568;em_target=1042209.HK44_000330;em_score=545.0;em_evalue=3.39e-193;em_tcov=96.5;em_OGs=COG1566@1|root,COG1566@2|Bacteria,1MU7I@1224|Proteobacteria,1RMAD@1236|Gammaproteobacteria,1YRMQ@136843|Pseudomonas fluorescens group;em_COG_cat=V;em_desc=Barrel-sandwich domain of CusB or HlyD membrane-fusion;em_max_annot_lvl=1236|Gammaproteobacteria;em_Preferred_name=;em_PFAMs=HlyD_D23;em_KEGG_ko=ko:K03543;em_KEGG_Module=M00701;em_BRITE=ko00000,ko00002,ko02000;em_KEGG_TC=8.A.1.1
tig00000001	Prodigal_v2.6.3	CDS	2963561	2965153	358.1	+	0	ID=1_2569;partial=00;start_type=ATG;rbs_motif=None;rbs_spacer=None;gc_cont=0.659;conf=99.99;score=358.12;cscore=352.01;sscore=6.11;rscore=-7.69;uscore=-0.78;tscore=4.81;em_ID=tig00000001_2569;em_target=1151127.KB906326_gene499;em_score=986.0;em_evalue=0.0;em_tcov=100.0;em_OGs=COG0477@1|root,COG0477@2|Bacteria,1RGPN@1224|Proteobacteria,1T1M7@1236|Gammaproteobacteria,1YPHP@136843|Pseudomonas fluorescens group;em_COG_cat=EGP;em_desc=Belongs to the major facilitator superfamily;em_max_annot_lvl=1236|Gammaproteobacteria;em_Preferred_name=;em_PFAMs=MFS_1;em_KEGG_ko=ko:K03446,ko:K18926;em_KEGG_Module=M00701,M00715;em_BRITE=ko00000,ko00002,ko02000;em_KEGG_TC=2.A.1.3,2.A.1.3.30
tig00000001	Prodigal_v2.6.3	CDS	2965165	2965605	111.7	-	0	ID=1_2570;partial=00;start_type=ATG;rbs_motif=GGAG/GAGG;rbs_spacer=5-10bp;gc_cont=0.660;conf=100.00;score=111.66;cscore=94.83;sscore=16.83;rscore=9.98;uscore=2.69;tscore=4.81;em_ID=tig00000001_2570;em_target=587753.EY04_20650;em_score=287.0;em_evalue=8.26e-99;em_tcov=100.0;em_OGs=COG2128@1|root,COG2128@2|Bacteria,1RD1K@1224|Proteobacteria,1S714@1236|Gammaproteobacteria;em_COG_cat=S;em_desc=Antioxidant protein with alkyl hydroperoxidase activity. Required for the reduction of the AhpC active site cysteine residues and for the regeneration of the AhpC enzyme activity;em_max_annot_lvl=1236|Gammaproteobacteria;em_Preferred_name=;em_PFAMs=CMD
tig00000001	Prodigal_v2.6.3	CDS	2965811	2967250	337.7	-	0	ID=1_2571;partial=00;start_type=ATG;rbs_motif=GGAG/GAGG;rbs_spacer=5-10bp;gc_cont=0.659;conf=99.99;score=337.68;cscore=323.64;sscore=14.04;rscore=9.98;uscore=-0.10;tscore=4.81;em_ID=tig00000001_2571;em_target=587753.EY04_20655;em_score=896.0;em_evalue=0.0;em_tcov=100.0;em_OGs=COG0664@1|root,COG0668@1|root,COG0664@2|Bacteria,COG0668@2|Bacteria,1R6J6@1224|Proteobacteria,1RNQ0@1236|Gammaproteobacteria;em_COG_cat=MT;em_desc=mechanosensitive ion channel;em_max_annot_lvl=1236|Gammaproteobacteria;em_Preferred_name=;em_PFAMs=MS_channel,cNMP_binding
tig00000001	Prodigal_v2.6.3	CDS	2967685	2968311	178.5	-	0	ID=1_2572;partial=00;start_type=ATG;rbs_motif=GGAG/GAGG;rbs_spacer=5-10bp;gc_cont=0.636;conf=99.99;score=178.55;cscore=160.89;sscore=17.65;rscore=9.98;uscore=2.19;tscore=4.81;em_ID=tig00000001_2572;em_target=587753.EY04_20660;em_score=414.0;em_evalue=4.36e-147;em_tcov=100.0;em_OGs=COG1335@1|root,COG1335@2|Bacteria,1MWFQ@1224|Proteobacteria,1RMHF@1236|Gammaproteobacteria;em_COG_cat=Q;em_desc=COG1335 Amidases related to nicotinamidase;em_max_annot_lvl=1236|Gammaproteobacteria;em_Preferred_name=ycaC;em_PFAMs=Isochorismatase;em_GOs=GO:0003674,GO:0005488,GO:0005515,GO:0042802
tig00000001	Prodigal_v2.6.3	CDS	2968368	2969051	168.1	-	0	ID=1_2573;partial=00;start_type=ATG;rbs_motif=GGAG/GAGG;rbs_spacer=5-10bp;gc_cont=0.649;conf=100.00;score=168.10;cscore=150.62;sscore=17.49;rscore=9.98;uscore=2.69;tscore=4.81;em_ID=tig00000001_2573;em_target=587753.EY04_20665;em_score=435.0;em_evalue=1.09e-154;em_tcov=100.0;em_OGs=COG1335@1|root,COG1335@2|Bacteria,1MWFQ@1224|Proteobacteria,1RMHF@1236|Gammaproteobacteria;em_COG_cat=Q;em_desc=COG1335 Amidases related to nicotinamidase;em_max_annot_lvl=1236|Gammaproteobacteria;em_Preferred_name=slsA;em_PFAMs=Isochorismatase
tig00000001	Prodigal_v2.6.3	CDS	2969149	2970015	216.6	-	0	ID=1_2574;partial=00;start_type=ATG;rbs_motif=GGAGG;rbs_spacer=5-10bp;gc_cont=0.662;conf=99.99;score=216.59;cscore=197.26;sscore=19.33;rscore=11.62;uscore=3.55;tscore=4.81;em_ID=tig00000001_2574;em_target=587753.EY04_20670;em_score=581.0;em_evalue=2.01e-210;em_tcov=100.0;em_OGs=COG1741@1|root,COG1741@2|Bacteria,1MWIP@1224|Proteobacteria,1RNVM@1236|Gammaproteobacteria;em_COG_cat=S;em_desc=Belongs to the pirin family;em_max_annot_lvl=1236|Gammaproteobacteria;em_Preferred_name=yhhW_1;em_PFAMs=Pirin,Pirin_C;em_KEGG_ko=ko:K06911;em_BRITE=ko00000
tig00000001	Prodigal_v2.6.3	CDS	2970124	2971032	181.8	+	0	ID=1_2575;partial=00;start_type=ATG;rbs_motif=GGA/GAG/AGG;rbs_spacer=5-10bp;gc_cont=0.663;conf=99.99;score=181.83;cscore=173.22;sscore=8.60;rscore=2.11;uscore=1.69;tscore=4.81;em_ID=tig00000001_2575;em_target=587753.EY04_20675;em_score=587.0;em_evalue=3.09e-212;em_tcov=100.0;em_OGs=COG0583@1|root,COG0583@2|Bacteria,1MXDQ@1224|Proteobacteria,1RPBS@1236|Gammaproteobacteria;em_COG_cat=K;em_desc=transcriptional regulator;em_max_annot_lvl=1236|Gammaproteobacteria;em_Preferred_name=;em_PFAMs=HTH_1,LysR_substrate
tig00000001	Prodigal_v2.6.3	CDS	2971157	2971696	129.5	+	0	ID=1_2576;partial=00;start_type=ATG;rbs_motif=GGAG/GAGG;rbs_spacer=5-10bp;gc_cont=0.687;conf=100.00;score=129.48;cscore=109.57;sscore=19.91;rscore=9.98;uscore=5.11;tscore=4.81;em_ID=tig00000001_2576;em_target=587753.EY04_20680;em_score=355.0;em_evalue=1.02e-124;em_tcov=100.0;em_OGs=COG2050@1|root,COG2050@2|Bacteria,1RF3N@1224|Proteobacteria,1S82J@1236|Gammaproteobacteria;em_COG_cat=Q;em_desc=Thioesterase;em_max_annot_lvl=1236|Gammaproteobacteria;em_Preferred_name=;em_PFAMs=4HBT
tig00000001	Prodigal_v2.6.3	CDS	2971922	2972725	160.7	+	0	ID=1_2577;partial=00;start_type=ATG;rbs_motif=GGAG/GAGG;rbs_spacer=5-10bp;gc_cont=0.638;conf=100.00;score=160.72;cscore=144.43;sscore=16.29;rscore=9.98;uscore=2.14;tscore=4.81;em_ID=tig00000001_2577;em_target=587753.EY04_20685;em_score=500.0;em_evalue=4.09e-179;em_tcov=100.0;em_OGs=COG0656@1|root,COG0656@2|Bacteria,1MWFS@1224|Proteobacteria,1RMX6@1236|Gammaproteobacteria;em_COG_cat=S;em_desc=reductase;em_max_annot_lvl=1236|Gammaproteobacteria;em_Preferred_name=dkgB;em_EC=1.1.1.346;em_KEGG_ko=ko:K06222;em_BRITE=ko00000,ko01000;em_PFAMs=Aldo_ket_red;em_GOs=GO:0003674,GO:0003824,GO:0004033,GO:0006081,GO:0008150,GO:0008152,GO:0009056,GO:0009438,GO:0009987,GO:0016491,GO:0016614,GO:0016616,GO:0042180,GO:0042182,GO:0044237,GO:0044248,GO:0044281,GO:0044282,GO:0046185,GO:0047681,GO:0051596,GO:0055114,GO:0071704,GO:1901575,GO:1990002;em_BiGG_Reaction=iEcolC_1368.EcolC_3458
tig00000001	Prodigal_v2.6.3	CDS	2972730	2973209	55.6	-	0	ID=1_2578;partial=00;start_type=ATG;rbs_motif=None;rbs_spacer=None;gc_cont=0.562;conf=100.00;score=55.63;cscore=57.12;sscore=-1.48;rscore=-7.69;uscore=2.05;tscore=4.81;em_ID=tig00000001_2578;em_target=1042209.HK44_000290;em_score=152.0;em_evalue=2.55e-45;em_tcov=86.8;em_OGs=2BIPC@1|root,32CWI@2|Bacteria,1QRI9@1224|Proteobacteria,1RUIU@1236|Gammaproteobacteria,1YR21@136843|Pseudomonas fluorescens group;em_COG_cat=None;em_desc=None;em_max_annot_lvl=1236|Gammaproteobacteria;em_Preferred_name=
tig00000001	Prodigal_v2.6.3	CDS	2973578	2973997	58	-	0	ID=1_2579;partial=00;start_type=ATG;rbs_motif=None;rbs_spacer=None;gc_cont=0.619;conf=100.00;score=57.98;cscore=59.87;sscore=-1.89;rscore=-7.69;uscore=0.99;tscore=4.81;em_ID=tig00000001_2579;em_target=1042209.HK44_000290;em_score=89.0;em_evalue=1.12e-20;em_tcov=88.9;em_OGs=2BIPC@1|root,32CWI@2|Bacteria,1QRI9@1224|Proteobacteria,1RUIU@1236|Gammaproteobacteria,1YR21@136843|Pseudomonas fluorescens group;em_COG_cat=None;em_desc=None;em_max_annot_lvl=1236|Gammaproteobacteria;em_Preferred_name=
tig00000001	Prodigal_v2.6.3	CDS	2974131	2974847	190.8	-	0	ID=1_2580;partial=00;start_type=ATG;rbs_motif=AGGA;rbs_spacer=5-10bp;gc_cont=0.662;conf=99.99;score=190.80;cscore=176.39;sscore=14.42;rscore=9.13;uscore=1.12;tscore=4.81;em_ID=tig00000001_2580;em_target=587753.EY04_20700;em_score=438.0;em_evalue=1.08e-155;em_tcov=100.0;em_OGs=COG1285@1|root,COG1285@2|Bacteria,1MURJ@1224|Proteobacteria,1RQUD@1236|Gammaproteobacteria;em_COG_cat=S;em_desc=MgtC SapB transporter;em_max_annot_lvl=1236|Gammaproteobacteria;em_PFAMs=MgtC;em_Preferred_name=;em_KEGG_ko=ko:K07507;em_BRITE=ko00000,ko02000;em_KEGG_TC=9.B.20
tig00000001	Prodigal_v2.6.3	CDS	2975160	2977925	677.1	-	0	ID=1_2581;partial=00;start_type=ATG;rbs_motif=GGA/GAG/AGG;rbs_spacer=5-10bp;gc_cont=0.649;conf=99.99;score=677.09;cscore=672.15;sscore=4.93;rscore=2.11;uscore=-1.33;tscore=4.81;em_ID=tig00000001_2581;em_target=587753.EY04_20705;em_score=1745.0;em_evalue=0.0;em_tcov=100.0;em_OGs=COG0474@1|root,COG0474@2|Bacteria,1MUU5@1224|Proteobacteria,1RMYC@1236|Gammaproteobacteria;em_COG_cat=P;em_desc=ATPase, P-type (transporting), HAD superfamily, subfamily IC;em_max_annot_lvl=1236|Gammaproteobacteria;em_Preferred_name=mgtA;em_PFAMs=Cation_ATPase_N,E1-E2_ATPase,Hydrolase;em_EC=3.6.3.2;em_KEGG_ko=ko:K01531,ko:K12955;em_BRITE=ko00000,ko01000;em_KEGG_TC=3.A.3.24,3.A.3.4;em_GOs=GO:0003674,GO:0003824,GO:0005215,GO:0005575,GO:0005622,GO:0005623,GO:0005886,GO:0005887,GO:0006810,GO:0006811,GO:0006812,GO:0008150,GO:0008324,GO:0015075,GO:0015318,GO:0015399,GO:0015405,GO:0016020,GO:0016021,GO:0016462,GO:0016787,GO:0016817,GO:0016818,GO:0016887,GO:0017111,GO:0019829,GO:0022804,GO:0022853,GO:0022857,GO:0022890,GO:0031224,GO:0031226,GO:0034220,GO:0042623,GO:0042625,GO:0042626,GO:0043226,GO:0043227,GO:0043229,GO:0043231,GO:0043492,GO:0044424,GO:0044425,GO:0044459,GO:0044464,GO:0051179,GO:0051234,GO:0055085,GO:0071944,GO:0090662,GO:0098655,GO:0098660,GO:0099131,GO:0099132;em_BiGG_Reaction=iSF_1195.SF4248
tig00000001	Prodigal_v2.6.3	CDS	2978517	2979851	328.5	-	0	ID=1_2582;partial=00;start_type=ATG;rbs_motif=GGAG/GAGG;rbs_spacer=5-10bp;gc_cont=0.644;conf=99.99;score=328.48;cscore=313.38;sscore=15.09;rscore=9.98;uscore=0.30;tscore=4.81;em_ID=tig00000001_2582;em_target=587753.EY04_20710;em_score=870.0;em_evalue=0.0;em_tcov=100.0;em_OGs=COG3486@1|root,COG3486@2|Bacteria,1MX36@1224|Proteobacteria,1RZXS@1236|Gammaproteobacteria;em_COG_cat=Q;em_desc=L-ornithine;em_max_annot_lvl=1236|Gammaproteobacteria;em_Preferred_name=pvdA;em_EC=1.14.13.195,1.14.13.196;em_KEGG_ko=ko:K10531;em_BRITE=ko00000,ko01000;em_PFAMs=K_oxygenase
tig00000001	Prodigal_v2.6.3	CDS	2979983	2980504	97.4	-	0	ID=1_2583;partial=00;start_type=GTG;rbs_motif=GGAG/GAGG;rbs_spacer=5-10bp;gc_cont=0.630;conf=100.00;score=97.35;cscore=94.98;sscore=2.37;rscore=9.98;uscore=0.95;tscore=-7.91;em_ID=tig00000001_2583;em_target=587753.EY04_20715;em_score=318.0;em_evalue=2.54e-110;em_tcov=100.0;em_OGs=COG1595@1|root,COG1595@2|Bacteria,1RM2Q@1224|Proteobacteria,1S80F@1236|Gammaproteobacteria;em_COG_cat=K;em_desc=Belongs to the sigma-70 factor family. ECF subfamily;em_max_annot_lvl=1236|Gammaproteobacteria;em_Preferred_name=fpvI;em_PFAMs=Sigma70_r2,Sigma70_r4_2;em_KEGG_ko=ko:K03088;em_BRITE=ko00000,ko03021
tig00000001	Prodigal_v2.6.3	CDS	2980801	2981973	245.2	+	0	ID=1_2584;partial=00;start_type=ATG;rbs_motif=GGA/GAG/AGG;rbs_spacer=5-10bp;gc_cont=0.683;conf=99.99;score=245.18;cscore=238.86;sscore=6.32;rscore=2.11;uscore=-0.60;tscore=4.81;em_ID=tig00000001_2584;em_target=587753.EY04_20720;em_score=659.0;em_evalue=6.21e-238;em_tcov=100.0;em_OGs=COG0845@1|root,COG0845@2|Bacteria,1MU8D@1224|Proteobacteria,1RN0E@1236|Gammaproteobacteria;em_COG_cat=M;em_desc=Belongs to the membrane fusion protein (MFP) (TC 8.A.1) family;em_max_annot_lvl=1236|Gammaproteobacteria;em_Preferred_name=pvdR;em_KEGG_ko=ko:K02005,ko:K13888;em_KEGG_Module=M00709;em_BRITE=ko00000,ko00002,ko02000;em_KEGG_TC=8.A.1;em_PFAMs=HlyD_D23
tig00000001	Prodigal_v2.6.3	CDS	2981974	2983947	487.8	+	0	ID=1_2585;partial=00;start_type=ATG;rbs_motif=GGAGG;rbs_spacer=3-4bp;gc_cont=0.673;conf=99.99;score=487.79;cscore=471.25;sscore=16.55;rscore=11.77;uscore=-1.31;tscore=4.81;em_ID=tig00000001_2585;em_target=587753.EY04_20725;em_score=1224.0;em_evalue=0.0;em_tcov=100.0;em_OGs=COG0577@1|root,COG1136@1|root,COG0577@2|Bacteria,COG1136@2|Bacteria,1MU45@1224|Proteobacteria,1RNUJ@1236|Gammaproteobacteria;em_COG_cat=V;em_desc=Part of the tripartite efflux system MacAB-TolC. MacB is a non-canonical ABC transporter that contains transmembrane domains (TMD), which form a pore in the inner membrane, and an ATP-binding domain (NBD), which is responsible for energy generation. Confers resistance against macrolides;em_max_annot_lvl=1236|Gammaproteobacteria;em_Preferred_name=macB;em_KEGG_ko=ko:K05685;em_KEGG_Pathway=ko02010,map02010;em_KEGG_Module=M00709;em_BRITE=ko00000,ko00001,ko00002,ko01000,ko02000;em_KEGG_TC=3.A.1.122.1,3.A.1.122.12;em_PFAMs=ABC_tran,FtsX,MacB_PCD;em_GOs=GO:0005575,GO:0005623,GO:0005886,GO:0005887,GO:0006810,GO:0008150,GO:0015893,GO:0016020,GO:0016021,GO:0031224,GO:0031226,GO:0042221,GO:0042493,GO:0042891,GO:0044425,GO:0044459,GO:0044464,GO:0046677,GO:0050896,GO:0051179,GO:0051234,GO:0071944
tig00000001	Prodigal_v2.6.3	CDS	2983955	2985349	275.6	+	0	ID=1_2586;partial=00;start_type=ATG;rbs_motif=None;rbs_spacer=None;gc_cont=0.691;conf=99.99;score=275.65;cscore=276.98;sscore=-1.33;rscore=-7.69;uscore=0.36;tscore=4.81;em_ID=tig00000001_2586;em_target=587753.EY04_20730;em_score=759.0;em_evalue=3.93e-275;em_tcov=98.7;em_OGs=COG1538@1|root,COG1538@2|Bacteria,1MUA8@1224|Proteobacteria,1RMDA@1236|Gammaproteobacteria;em_COG_cat=M;em_desc=RND efflux system, outer membrane lipoprotein;em_max_annot_lvl=1236|Gammaproteobacteria;em_Preferred_name=opmQ;em_PFAMs=OEP
tig00000001	Prodigal_v2.6.3	CDS	2985663	2987738	176.6	+	0	ID=1_2587;partial=00;start_type=ATG;rbs_motif=AGGA;rbs_spacer=5-10bp;gc_cont=0.576;conf=100.00;score=176.64;cscore=165.67;sscore=10.97;rscore=9.13;uscore=-2.32;tscore=4.81;em_ID=tig00000001_2587;em_target=911239.CF149_08552;em_score=944.0;em_evalue=0.0;em_tcov=98.0;em_OGs=COG3501@1|root,COG3501@2|Bacteria,1MU7Q@1224|Proteobacteria,1RMZS@1236|Gammaproteobacteria;em_COG_cat=M;em_desc=Rhs Element Vgr Protein;em_max_annot_lvl=1236|Gammaproteobacteria;em_Preferred_name=;em_PFAMs=Phage_GPD;em_KEGG_ko=ko:K11904;em_KEGG_Pathway=ko03070,map03070;em_KEGG_Module=M00334;em_BRITE=ko00000,ko00001,ko00002,ko02044;em_KEGG_TC=3.A.23.1
tig00000001	Prodigal_v2.6.3	CDS	2987735	2988589	29.3	+	0	ID=1_2588;partial=00;start_type=ATG;rbs_motif=AGGAG;rbs_spacer=5-10bp;gc_cont=0.567;conf=99.88;score=29.28;cscore=8.88;sscore=20.41;rscore=14.30;uscore=-0.69;tscore=4.81;em_ID=tig00000001_2588;em_target=911239.CF149_01497;em_score=390.0;em_evalue=3.88e-135;em_tcov=98.9;em_OGs=2ED8R@1|root,3375A@2|Bacteria,1RIVK@1224|Proteobacteria,1S7GI@1236|Gammaproteobacteria;em_COG_cat=S;em_desc=Domain of unknown function (DUF4123);em_max_annot_lvl=1236|Gammaproteobacteria;em_Preferred_name=;em_PFAMs=DUF4123
tig00000001	Prodigal_v2.6.3	CDS	2988589	2989362	30.1	+	0	ID=1_2589;partial=00;start_type=ATG;rbs_motif=AGGAG;rbs_spacer=5-10bp;gc_cont=0.481;conf=99.90;score=30.05;cscore=7.73;sscore=22.32;rscore=14.30;uscore=1.93;tscore=4.81;em_ID=tig00000001_2589;em_target=1282356.H045_06085;em_score=189.0;em_evalue=1.15e-56;em_tcov=92.7;em_OGs=2B1N7@1|root,31U3Q@2|Bacteria,1QRXA@1224|Proteobacteria,1RV52@1236|Gammaproteobacteria,1YTDV@136843|Pseudomonas fluorescens group;em_COG_cat=None;em_desc=None;em_max_annot_lvl=1236|Gammaproteobacteria;em_Preferred_name=
tig00000001	Prodigal_v2.6.3	CDS	2989375	2991558	115.6	+	0	ID=1_2590;partial=00;start_type=ATG;rbs_motif=AGGA;rbs_spacer=5-10bp;gc_cont=0.535;conf=100.00;score=115.61;cscore=98.05;sscore=17.56;rscore=9.13;uscore=2.47;tscore=4.81;em_ID=tig00000001_2590;em_target=911239.CF149_01482;em_score=1168.0;em_evalue=0.0;em_tcov=99.9;em_OGs=COG3675@1|root,COG3675@2|Bacteria,1NE77@1224|Proteobacteria,1SCTF@1236|Gammaproteobacteria;em_COG_cat=I;em_desc=Lipase (class 3);em_max_annot_lvl=1236|Gammaproteobacteria;em_Preferred_name=;em_PFAMs=Lipase_3
tig00000001	Prodigal_v2.6.3	CDS	2991733	2993355	243.8	-	0	ID=1_2591;partial=00;start_type=ATG;rbs_motif=GGA/GAG/AGG;rbs_spacer=5-10bp;gc_cont=0.673;conf=99.99;score=243.84;cscore=239.04;sscore=4.79;rscore=2.11;uscore=-1.47;tscore=4.81;em_ID=tig00000001_2591;em_target=587753.EY04_20735;em_score=1098.0;em_evalue=0.0;em_tcov=100.0;em_OGs=28KG6@1|root,2ZA22@2|Bacteria,1N1KV@1224|Proteobacteria,1SJRQ@1236|Gammaproteobacteria;em_COG_cat=S;em_desc=PvdJ PvdD PvdP-like protein;em_max_annot_lvl=1236|Gammaproteobacteria;em_Preferred_name=pvdP
tig00000001	Prodigal_v2.6.3	CDS	2993563	2994987	325.7	+	0	ID=1_2592;partial=00;start_type=ATG;rbs_motif=GGA/GAG/AGG;rbs_spacer=5-10bp;gc_cont=0.658;conf=99.99;score=325.67;cscore=320.21;sscore=5.46;rscore=2.11;uscore=-1.46;tscore=4.81;em_ID=tig00000001_2592;em_target=587753.EY04_20740;em_score=860.0;em_evalue=1.03e-314;em_tcov=96.4;em_OGs=COG2355@1|root,COG2355@2|Bacteria,1MWEW@1224|Proteobacteria,1S4IM@1236|Gammaproteobacteria;em_COG_cat=E;em_desc=peptidase M19;em_max_annot_lvl=1236|Gammaproteobacteria;em_Preferred_name=pvdM;em_PFAMs=Peptidase_M19;em_EC=3.4.13.19;em_KEGG_ko=ko:K01273;em_BRITE=ko00000,ko00537,ko01000,ko01002,ko04147
tig00000001	Prodigal_v2.6.3	CDS	2994991	2996322	290.9	+	0	ID=1_2593;partial=00;start_type=ATG;rbs_motif=None;rbs_spacer=None;gc_cont=0.667;conf=99.99;score=290.86;cscore=291.31;sscore=-0.45;rscore=-7.69;uscore=1.19;tscore=4.81;em_ID=tig00000001_2593;em_target=587753.EY04_20745;em_score=823.0;em_evalue=2.19e-301;em_tcov=100.0;em_OGs=COG0520@1|root,COG0520@2|Bacteria,1R4SM@1224|Proteobacteria,1RQR6@1236|Gammaproteobacteria;em_COG_cat=M;em_desc=Class V aminotransferase;em_max_annot_lvl=1236|Gammaproteobacteria;em_Preferred_name=pvdN;em_PFAMs=Aminotran_5;em_EC=5.1.1.17;em_KEGG_ko=ko:K04127;em_KEGG_Pathway=ko00311,ko01100,ko01130,map00311,map01100,map01130;em_KEGG_Module=M00673;em_KEGG_Reaction=R04147;em_KEGG_rclass=RC00302;em_BRITE=ko00000,ko00001,ko00002,ko01000
tig00000001	Prodigal_v2.6.3	CDS	2996365	2997261	181	+	0	ID=1_2594;partial=00;start_type=ATG;rbs_motif=GGA/GAG/AGG;rbs_spacer=5-10bp;gc_cont=0.661;conf=99.99;score=180.95;cscore=170.03;sscore=10.92;rscore=2.11;uscore=3.19;tscore=4.81;em_ID=tig00000001_2594;em_target=587753.EY04_20750;em_score=570.0;em_evalue=5.51e-206;em_tcov=99.7;em_OGs=COG1262@1|root,COG1262@2|Bacteria,1NQ5K@1224|Proteobacteria,1S6X1@1236|Gammaproteobacteria;em_COG_cat=S;em_desc=Chromophore maturation protein PvdO;em_max_annot_lvl=1236|Gammaproteobacteria;em_Preferred_name=pvdO;em_PFAMs=FGE-sulfatase
tig00000001	Prodigal_v2.6.3	CDS	2997314	2998177	199.3	-	0	ID=1_2595;partial=00;start_type=ATG;rbs_motif=GGA/GAG/AGG;rbs_spacer=5-10bp;gc_cont=0.649;conf=99.99;score=199.31;cscore=193.35;sscore=5.96;rscore=2.11;uscore=-0.30;tscore=4.81;em_ID=tig00000001_2595;em_target=587753.EY04_20755;em_score=566.0;em_evalue=8.15e-205;em_tcov=100.0;em_OGs=COG0299@1|root,COG0299@2|Bacteria,1QDP4@1224|Proteobacteria,1ST58@1236|Gammaproteobacteria;em_COG_cat=F;em_desc=N(5)-hydroxyornithine transformylase PvdF;em_max_annot_lvl=1236|Gammaproteobacteria;em_Preferred_name=;em_PFAMs=Formyl_trans_N
tig00000001	Prodigal_v2.6.3	CDS	2998364	3000016	437.4	+	0	ID=1_2596;partial=00;start_type=ATG;rbs_motif=GGA/GAG/AGG;rbs_spacer=5-10bp;gc_cont=0.648;conf=99.99;score=437.42;cscore=427.27;sscore=10.16;rscore=2.11;uscore=3.24;tscore=4.81;em_ID=tig00000001_2596;em_target=587753.EY04_20760;em_score=970.0;em_evalue=0.0;em_tcov=100.0;em_OGs=COG4615@1|root,COG4615@2|Bacteria,1MVIC@1224|Proteobacteria,1RMYK@1236|Gammaproteobacteria;em_COG_cat=PQ;em_desc=Cyclic peptide transporter;em_max_annot_lvl=1236|Gammaproteobacteria;em_Preferred_name=pvdE;em_KEGG_ko=ko:K06160;em_KEGG_Pathway=ko02010,map02010;em_BRITE=ko00000,ko00001,ko02000;em_KEGG_TC=3.A.1.113.2;em_PFAMs=ABC_membrane,ABC_tran
tig00000001	Prodigal_v2.6.3	CDS	3000118	3002586	558.4	+	0	ID=1_2597;partial=00;start_type=ATG;rbs_motif=GGA/GAG/AGG;rbs_spacer=5-10bp;gc_cont=0.619;conf=99.99;score=558.36;cscore=548.43;sscore=9.93;rscore=2.11;uscore=3.01;tscore=4.81;em_ID=tig00000001_2597;em_target=587753.EY04_20765;em_score=1467.0;em_evalue=0.0;em_tcov=99.8;em_OGs=COG4773@1|root,COG4773@2|Bacteria,1MW5E@1224|Proteobacteria,1RMBD@1236|Gammaproteobacteria;em_COG_cat=P;em_desc=receptor;em_max_annot_lvl=1236|Gammaproteobacteria;em_Preferred_name=fpvA;em_PFAMs=Plug,STN,TonB_dep_Rec;em_KEGG_ko=ko:K16088;em_BRITE=ko00000,ko02000;em_KEGG_TC=1.B.14.1.10,1.B.14.1.3,1.B.14.1.8
tig00000001	Prodigal_v2.6.3	CDS	3002875	3016050	2686.2	-	0	ID=1_2598;partial=00;start_type=ATG;rbs_motif=AGGAG;rbs_spacer=5-10bp;gc_cont=0.650;conf=99.99;score=2686.21;cscore=2659.22;sscore=27.00;rscore=14.30;uscore=6.74;tscore=4.81;em_ID=tig00000001_2598;em_target=587753.EY04_20770;em_score=7264.0;em_evalue=0.0;em_tcov=99.9;em_OGs=COG1020@1|root,COG1020@2|Bacteria,1QK4F@1224|Proteobacteria,1RPAG@1236|Gammaproteobacteria;em_COG_cat=Q;em_desc=COG1020 Non-ribosomal peptide synthetase modules and related proteins;em_max_annot_lvl=1236|Gammaproteobacteria;em_Preferred_name=pvdD;em_PFAMs=AMP-binding,AMP-binding_C,Condensation,PP-binding,Thioesterase
tig00000001	Prodigal_v2.6.3	CDS	3016063	3022659	1416.4	-	0	ID=1_2599;partial=00;start_type=ATG;rbs_motif=GGAGG;rbs_spacer=5-10bp;gc_cont=0.660;conf=99.99;score=1416.43;cscore=1398.50;sscore=17.92;rscore=11.62;uscore=0.21;tscore=4.81;em_ID=tig00000001_2599;em_target=587753.EY04_20775;em_score=4049.0;em_evalue=0.0;em_tcov=100.0;em_OGs=COG1020@1|root,COG1020@2|Bacteria,1QK4F@1224|Proteobacteria,1RPAG@1236|Gammaproteobacteria;em_COG_cat=Q;em_desc=COG1020 Non-ribosomal peptide synthetase modules and related proteins;em_max_annot_lvl=1236|Gammaproteobacteria;em_Preferred_name=;em_PFAMs=AMP-binding,AMP-binding_C,Condensation,PP-binding
tig00000001	Prodigal_v2.6.3	CDS	3022659	3033818	2307	-	0	ID=1_2600;partial=00;start_type=ATG;rbs_motif=GGA/GAG/AGG;rbs_spacer=5-10bp;gc_cont=0.669;conf=99.99;score=2307.01;cscore=2299.26;sscore=7.75;rscore=2.11;uscore=1.48;tscore=4.81;em_ID=tig00000001_2600;em_target=587753.EY04_20780;em_score=6915.0;em_evalue=0.0;em_tcov=100.0;em_OGs=COG1020@1|root,COG1020@2|Bacteria,1QK4F@1224|Proteobacteria,1RPAG@1236|Gammaproteobacteria;em_COG_cat=Q;em_desc=COG1020 Non-ribosomal peptide synthetase modules and related proteins;em_max_annot_lvl=1236|Gammaproteobacteria;em_Preferred_name=pvdI;em_PFAMs=AMP-binding,AMP-binding_C,Condensation,PP-binding
tig00000001	Prodigal_v2.6.3	CDS	3034030	3034998	202.8	+	0	ID=1_2601;partial=00;start_type=ATG;rbs_motif=GGA/GAG/AGG;rbs_spacer=5-10bp;gc_cont=0.687;conf=99.99;score=202.83;cscore=191.37;sscore=11.46;rscore=2.11;uscore=4.54;tscore=4.81;em_ID=tig00000001_2601;em_target=587753.EY04_20785;em_score=635.0;em_evalue=1.29e-230;em_tcov=100.0;em_OGs=COG2375@1|root,COG2375@2|Bacteria,1QXU3@1224|Proteobacteria,1RQ6P@1236|Gammaproteobacteria;em_COG_cat=P;em_desc=FAD-binding 9, siderophore-interacting domain protein;em_max_annot_lvl=1236|Gammaproteobacteria;em_Preferred_name=viuB_2;em_PFAMs=FAD_binding_9,SIP
tig00000001	Prodigal_v2.6.3	CDS	3035210	3035950	118.1	-	0	ID=1_2602;partial=00;start_type=GTG;rbs_motif=GGA/GAG/AGG;rbs_spacer=5-10bp;gc_cont=0.661;conf=100.00;score=118.14;cscore=118.31;sscore=-0.17;rscore=2.11;uscore=6.29;tscore=-7.91;em_ID=tig00000001_2602;em_target=587753.EY04_20790;em_score=461.0;em_evalue=2.98e-164;em_tcov=99.6;em_OGs=COG3208@1|root,COG3208@2|Bacteria,1RGYT@1224|Proteobacteria;em_COG_cat=Q;em_desc=Thioesterase;em_max_annot_lvl=1224|Proteobacteria;em_Preferred_name=;em_PFAMs=Thioesterase
tig00000001	Prodigal_v2.6.3	CDS	3036262	3037398	219.9	+	0	ID=1_2603;partial=00;start_type=GTG;rbs_motif=GGA/GAG/AGG;rbs_spacer=5-10bp;gc_cont=0.655;conf=99.99;score=219.86;cscore=221.46;sscore=-1.60;rscore=2.11;uscore=4.20;tscore=-7.91;em_ID=tig00000001_2603;em_target=1151127.KB906326_gene474;em_score=686.0;em_evalue=7.31e-249;em_tcov=100.0;em_OGs=COG3255@1|root,COG3255@2|Bacteria,1R6E3@1224|Proteobacteria,1S1K8@1236|Gammaproteobacteria,1YS8C@136843|Pseudomonas fluorescens group;em_COG_cat=I;em_desc=Cupin-like domain;em_max_annot_lvl=1236|Gammaproteobacteria;em_Preferred_name=;em_PFAMs=Cupin_8,SCP2
tig00000001	Prodigal_v2.6.3	CDS	3037402	3038595	231.1	-	0	ID=1_2604;partial=00;start_type=ATG;rbs_motif=GGA/GAG/AGG;rbs_spacer=5-10bp;gc_cont=0.688;conf=99.99;score=231.10;cscore=223.04;sscore=8.06;rscore=2.11;uscore=1.80;tscore=4.81;em_ID=tig00000001_2604;em_target=587753.EY04_20795;em_score=711.0;em_evalue=2.04e-258;em_tcov=100.0;em_OGs=COG0477@1|root,COG2814@2|Bacteria,1MXXE@1224|Proteobacteria,1RM9Y@1236|Gammaproteobacteria;em_COG_cat=EGP;em_desc=Major facilitator superfamily;em_max_annot_lvl=1236|Gammaproteobacteria;em_Preferred_name=;em_PFAMs=MFS_1
tig00000001	Prodigal_v2.6.3	CDS	3038728	3039315	129.6	+	0	ID=1_2605;partial=00;start_type=ATG;rbs_motif=GGA/GAG/AGG;rbs_spacer=5-10bp;gc_cont=0.680;conf=100.00;score=129.61;cscore=119.17;sscore=10.44;rscore=2.11;uscore=3.52;tscore=4.81;em_ID=tig00000001_2605;em_target=587753.EY04_20800;em_score=360.0;em_evalue=3.58e-126;em_tcov=100.0;em_OGs=COG1309@1|root,COG1309@2|Bacteria,1R5GP@1224|Proteobacteria,1S555@1236|Gammaproteobacteria;em_COG_cat=K;em_desc=transcriptional regulator;em_max_annot_lvl=1236|Gammaproteobacteria;em_Preferred_name=;em_PFAMs=TetR_N
tig00000001	Prodigal_v2.6.3	CDS	3039435	3040235	191.3	+	0	ID=1_2606;partial=00;start_type=ATG;rbs_motif=GGA/GAG/AGG;rbs_spacer=5-10bp;gc_cont=0.673;conf=99.99;score=191.29;cscore=183.27;sscore=8.02;rscore=2.11;uscore=1.10;tscore=4.81;em_ID=tig00000001_2606;em_target=1470593.BW43_03484;em_score=421.0;em_evalue=9.23e-148;em_tcov=100.0;em_OGs=COG1028@1|root,COG1028@2|Bacteria,1MW9A@1224|Proteobacteria,1RMMZ@1236|Gammaproteobacteria;em_COG_cat=IQ;em_desc=Dehydrogenases with different specificities (Related to short-chain alcohol dehydrogenases);em_max_annot_lvl=1236|Gammaproteobacteria;em_Preferred_name=gdh;em_PFAMs=adh_short_C2;em_EC=1.1.1.47;em_KEGG_ko=ko:K00034;em_KEGG_Pathway=ko00030,ko01120,ko01200,map00030,map01120,map01200;em_KEGG_Reaction=R01520,R01521;em_KEGG_rclass=RC00066;em_BRITE=ko00000,ko00001,ko01000
tig00000001	Prodigal_v2.6.3	CDS	3040228	3042048	409.3	+	0	ID=1_2607;partial=00;start_type=ATG;rbs_motif=GGAG/GAGG;rbs_spacer=5-10bp;gc_cont=0.683;conf=99.99;score=409.33;cscore=392.68;sscore=16.65;rscore=9.98;uscore=0.60;tscore=4.81;em_ID=tig00000001_2607;em_target=1419583.V466_26425;em_score=1074.0;em_evalue=0.0;em_tcov=100.0;em_OGs=COG3387@1|root,COG3387@2|Bacteria,1MV08@1224|Proteobacteria,1RS4U@1236|Gammaproteobacteria,1YP7J@136843|Pseudomonas fluorescens group;em_COG_cat=G;em_desc=Glycosyl hydrolases family 15;em_max_annot_lvl=1236|Gammaproteobacteria;em_Preferred_name=;em_PFAMs=Glyco_hydro_15
tig00000001	Prodigal_v2.6.3	CDS	3042151	3042621	98.2	+	0	ID=1_2608;partial=00;start_type=ATG;rbs_motif=AGGA;rbs_spacer=5-10bp;gc_cont=0.675;conf=100.00;score=98.22;cscore=86.50;sscore=11.72;rscore=9.13;uscore=-2.23;tscore=4.81;em_ID=tig00000001_2608;em_target=587753.EY04_20805;em_score=301.0;em_evalue=2.81e-104;em_tcov=100.0;em_OGs=COG1335@1|root,COG1335@2|Bacteria,1RG09@1224|Proteobacteria;em_COG_cat=Q;em_desc=Isochorismatase family;em_max_annot_lvl=1224|Proteobacteria;em_Preferred_name=;em_PFAMs=Isochorismatase
tig00000001	Prodigal_v2.6.3	CDS	3042733	3043065	58	+	0	ID=1_2609;partial=00;start_type=ATG;rbs_motif=AGGA;rbs_spacer=5-10bp;gc_cont=0.447;conf=100.00;score=57.96;cscore=40.91;sscore=17.05;rscore=9.13;uscore=3.10;tscore=4.81
tig00000001	Prodigal_v2.6.3	CDS	3043243	3044145	170.7	+	0	ID=1_2610;partial=00;start_type=ATG;rbs_motif=GGA/GAG/AGG;rbs_spacer=5-10bp;gc_cont=0.683;conf=100.00;score=170.65;cscore=160.40;sscore=10.25;rscore=2.11;uscore=3.33;tscore=4.81;em_ID=tig00000001_2610;em_target=587753.EY04_20810;em_score=597.0;em_evalue=2.02e-216;em_tcov=100.0;em_OGs=COG0596@1|root,COG0596@2|Bacteria,1MWT6@1224|Proteobacteria,1RMFA@1236|Gammaproteobacteria;em_COG_cat=S;em_desc=Alpha beta hydrolase;em_max_annot_lvl=1236|Gammaproteobacteria;em_Preferred_name=;em_PFAMs=Abhydrolase_1
tig00000001	Prodigal_v2.6.3	CDS	3044131	3045123	174.8	-	0	ID=1_2611;partial=00;start_type=ATG;rbs_motif=None;rbs_spacer=None;gc_cont=0.708;conf=100.00;score=174.83;cscore=175.89;sscore=-1.06;rscore=-7.69;uscore=2.47;tscore=4.81;em_ID=tig00000001_2611;em_target=587753.EY04_20815;em_score=627.0;em_evalue=2.68e-227;em_tcov=100.0;em_OGs=COG4977@1|root,COG4977@2|Bacteria,1MUDK@1224|Proteobacteria,1S32F@1236|Gammaproteobacteria;em_COG_cat=K;em_desc=transcriptional regulator;em_max_annot_lvl=1236|Gammaproteobacteria;em_Preferred_name=;em_PFAMs=DJ-1_PfpI,HTH_18
tig00000001	Prodigal_v2.6.3	CDS	3045238	3045924	121.4	+	0	ID=1_2612;partial=00;start_type=ATG;rbs_motif=GGAG/GAGG;rbs_spacer=5-10bp;gc_cont=0.684;conf=100.00;score=121.39;cscore=102.31;sscore=19.08;rscore=9.98;uscore=4.29;tscore=4.81;em_ID=tig00000001_2612;em_target=587753.EY04_20820;em_score=428.0;em_evalue=6.55e-152;em_tcov=100.0;em_OGs=COG0693@1|root,COG0693@2|Bacteria,1N8N6@1224|Proteobacteria,1S32P@1236|Gammaproteobacteria;em_COG_cat=K;em_desc=Thij pfpi;em_max_annot_lvl=1236|Gammaproteobacteria;em_Preferred_name=thiJ;em_PFAMs=DJ-1_PfpI;em_EC=4.2.1.103;em_KEGG_ko=ko:K18199;em_KEGG_Pathway=ko00930,map00930;em_KEGG_Reaction=R05771;em_KEGG_rclass=RC01467;em_BRITE=ko00000,ko00001,ko01000,ko01002
tig00000001	Prodigal_v2.6.3	CDS	3046014	3046265	46.7	-	0	ID=1_2613;partial=00;start_type=ATG;rbs_motif=GGA/GAG/AGG;rbs_spacer=5-10bp;gc_cont=0.627;conf=100.00;score=46.71;cscore=39.22;sscore=7.49;rscore=2.10;uscore=0.60;tscore=4.79;em_ID=tig00000001_2613;em_target=587753.EY04_20825;em_score=137.0;em_evalue=1.77e-41;em_tcov=100.0;em_OGs=COG0236@1|root,COG0236@2|Bacteria;em_COG_cat=IQ;em_desc=Carrier of the growing fatty acid chain in fatty acid biosynthesis;em_max_annot_lvl=2|Bacteria;em_Preferred_name=acpP;em_PFAMs=PP-binding;em_KEGG_ko=ko:K02078;em_BRITE=ko00000,ko00001;em_GOs=GO:0000035,GO:0000036,GO:0003674,GO:0005488,GO:0005575,GO:0005622,GO:0005623,GO:0005737,GO:0005829,GO:0005975,GO:0006082,GO:0006629,GO:0006631,GO:0006633,GO:0006643,GO:0006644,GO:0006664,GO:0006793,GO:0006796,GO:0008150,GO:0008152,GO:0008610,GO:0008654,GO:0009058,GO:0009245,GO:0009247,GO:0009311,GO:0009312,GO:0009987,GO:0016051,GO:0016053,GO:0019637,GO:0019752,GO:0019842,GO:0031177,GO:0032787,GO:0033218,GO:0036094,GO:0043167,GO:0043168,GO:0043436,GO:0044237,GO:0044238,GO:0044249,GO:0044255,GO:0044281,GO:0044283,GO:0044424,GO:0044444,GO:0044464,GO:0044620,GO:0046394,GO:0046467,GO:0046493,GO:0048037,GO:0051192,GO:0071704,GO:0072330,GO:0072341,GO:0090407,GO:0140104,GO:1901135,GO:1901137,GO:1901269,GO:1901271,GO:1901576,GO:1903509
tig00000001	Prodigal_v2.6.3	CDS	3046352	3047503	219.6	-	0	ID=1_2614;partial=00;start_type=ATG;rbs_motif=GGA/GAG/AGG;rbs_spacer=11-12bp;gc_cont=0.611;conf=99.99;score=219.64;cscore=212.27;sscore=7.38;rscore=-2.38;uscore=3.75;tscore=4.81;em_ID=tig00000001_2614;em_target=587753.EY04_20830;em_score=759.0;em_evalue=6.13e-278;em_tcov=100.0;em_OGs=COG0332@1|root,COG0332@2|Bacteria,1NAGY@1224|Proteobacteria,1RN1T@1236|Gammaproteobacteria;em_COG_cat=I;em_desc=synthase III;em_max_annot_lvl=1236|Gammaproteobacteria;em_Preferred_name=;em_EC=2.3.1.180;em_KEGG_ko=ko:K00648;em_KEGG_Pathway=ko00061,ko01100,ko01212,map00061,map01100,map01212;em_KEGG_Module=M00082,M00083;em_KEGG_Reaction=R10707;em_KEGG_rclass=RC00004,RC02729,RC02888;em_BRITE=ko00000,ko00001,ko00002,ko01000,ko01004;em_PFAMs=ACP_syn_III_C
tig00000001	Prodigal_v2.6.3	CDS	3047511	3048452	106.9	-	0	ID=1_2615;partial=00;start_type=ATG;rbs_motif=GGA/GAG/AGG;rbs_spacer=11-12bp;gc_cont=0.610;conf=100.00;score=106.95;cscore=104.12;sscore=2.83;rscore=-2.38;uscore=1.05;tscore=4.81;em_ID=tig00000001_2615;em_target=587753.EY04_20835;em_score=566.0;em_evalue=6.08e-204;em_tcov=99.7;em_OGs=COG0716@1|root,COG0716@2|Bacteria,1N2QA@1224|Proteobacteria,1RQ9B@1236|Gammaproteobacteria;em_COG_cat=C;em_desc=FMN binding;em_max_annot_lvl=1236|Gammaproteobacteria;em_Preferred_name=
tig00000001	Prodigal_v2.6.3	CDS	3048961	3049365	80.4	+	0	ID=1_2616;partial=00;start_type=ATG;rbs_motif=AGGA;rbs_spacer=5-10bp;gc_cont=0.605;conf=100.00;score=80.42;cscore=64.43;sscore=15.99;rscore=9.13;uscore=2.05;tscore=4.81;em_ID=tig00000001_2616;em_target=587753.EY04_20840;em_score=278.0;em_evalue=1.53e-95;em_tcov=100.0;em_OGs=COG3791@1|root,COG3791@2|Bacteria,1RFA9@1224|Proteobacteria,1S5SC@1236|Gammaproteobacteria;em_COG_cat=S;em_desc=Glutathione-dependent formaldehyde-activating enzyme;em_max_annot_lvl=1236|Gammaproteobacteria;em_PFAMs=GFA;em_Preferred_name=
tig00000001	Prodigal_v2.6.3	CDS	3049588	3050394	151.3	-	0	ID=1_2617;partial=00;start_type=ATG;rbs_motif=GGA/GAG/AGG;rbs_spacer=5-10bp;gc_cont=0.670;conf=100.00;score=151.28;cscore=143.24;sscore=8.04;rscore=2.11;uscore=0.01;tscore=4.81;em_ID=tig00000001_2617;em_target=587753.EY04_20845;em_score=512.0;em_evalue=5.85e-184;em_tcov=100.0;em_OGs=COG3570@1|root,COG3570@2|Bacteria,1MW4R@1224|Proteobacteria,1S2D2@1236|Gammaproteobacteria;em_COG_cat=V;em_desc=aminoglycoside hydroxyurea antibiotic resistance kinase;em_max_annot_lvl=1236|Gammaproteobacteria;em_Preferred_name=str;em_PFAMs=APH_6_hur;em_EC=2.7.1.72;em_KEGG_ko=ko:K04343;em_KEGG_Module=M00766;em_KEGG_Reaction=R02225;em_KEGG_rclass=RC00002,RC00078;em_BRITE=br01600,ko00000,ko00002,ko01000,ko01504
tig00000001	Prodigal_v2.6.3	CDS	3050410	3050706	47.1	-	0	ID=1_2618;partial=00;start_type=ATG;rbs_motif=GGA/GAG/AGG;rbs_spacer=5-10bp;gc_cont=0.663;conf=100.00;score=47.14;cscore=40.47;sscore=6.67;rscore=2.11;uscore=-0.96;tscore=4.81;em_ID=tig00000001_2618;em_target=587753.EY04_20850;em_score=189.0;em_evalue=1.35e-61;em_tcov=89.1;em_OGs=COG0640@1|root,COG0640@2|Bacteria,1N0DJ@1224|Proteobacteria;em_COG_cat=K;em_desc=TRANSCRIPTIONal;em_max_annot_lvl=1224|Proteobacteria;em_Preferred_name=;em_PFAMs=HTH_20
tig00000001	Prodigal_v2.6.3	CDS	3050759	3051214	71.8	-	0	ID=1_2619;partial=00;start_type=ATG;rbs_motif=GGAGG;rbs_spacer=5-10bp;gc_cont=0.623;conf=100.00;score=71.79;cscore=55.60;sscore=16.20;rscore=11.62;uscore=0.42;tscore=4.81;em_ID=tig00000001_2619;em_target=587753.EY04_20855;em_score=308.0;em_evalue=3.46e-107;em_tcov=100.0;em_OGs=COG3832@1|root,COG3832@2|Bacteria,1RF9V@1224|Proteobacteria;em_COG_cat=S;em_desc=Activator of Hsp90 ATPase;em_max_annot_lvl=1224|Proteobacteria;em_Preferred_name=;em_PFAMs=AHSA1
tig00000001	Prodigal_v2.6.3	CDS	3051407	3051808	83.6	+	0	ID=1_2620;partial=00;start_type=ATG;rbs_motif=GGA/GAG/AGG;rbs_spacer=5-10bp;gc_cont=0.659;conf=100.00;score=83.62;cscore=73.91;sscore=9.70;rscore=2.11;uscore=2.79;tscore=4.81;em_ID=tig00000001_2620;em_target=587753.EY04_20865;em_score=258.0;em_evalue=8.57e-88;em_tcov=100.0;em_OGs=COG3755@1|root,COG3755@2|Bacteria,1RDID@1224|Proteobacteria,1SYM7@1236|Gammaproteobacteria;em_COG_cat=S;em_desc=Lysozyme inhibitor LprI;em_max_annot_lvl=1236|Gammaproteobacteria;em_Preferred_name=;em_PFAMs=LprI
tig00000001	Prodigal_v2.6.3	CDS	3051896	3053020	282.6	-	0	ID=1_2621;partial=00;start_type=ATG;rbs_motif=AGGA;rbs_spacer=5-10bp;gc_cont=0.626;conf=99.99;score=282.58;cscore=266.78;sscore=15.80;rscore=9.13;uscore=0.83;tscore=4.81;em_ID=tig00000001_2621;em_target=587753.EY04_20870;em_score=730.0;em_evalue=1.21e-266;em_tcov=98.9;em_OGs=COG3391@1|root,COG3391@2|Bacteria,1P6I0@1224|Proteobacteria,1S07W@1236|Gammaproteobacteria;em_COG_cat=S;em_desc=Quinohemoprotein amine dehydrogenase;em_max_annot_lvl=1236|Gammaproteobacteria;em_Preferred_name=peaD
tig00000001	Prodigal_v2.6.3	CDS	3053044	3053367	60.8	-	0	ID=1_2622;partial=00;start_type=ATG;rbs_motif=GGA/GAG/AGG;rbs_spacer=5-10bp;gc_cont=0.608;conf=100.00;score=60.83;cscore=50.13;sscore=10.70;rscore=2.11;uscore=2.52;tscore=4.81;em_ID=tig00000001_2622;em_target=587753.EY04_20875;em_score=229.0;em_evalue=4.88e-77;em_tcov=100.0;em_OGs=2BBG1@1|root,324ZB@2|Bacteria,1RHTK@1224|Proteobacteria,1S6WW@1236|Gammaproteobacteria;em_COG_cat=S;em_desc=Quinohemoprotein amine dehydrogenase;em_max_annot_lvl=1236|Gammaproteobacteria;em_Preferred_name=qhnDH;em_PFAMs=QH-AmDH_gamma;em_GOs=GO:0005575,GO:0005623,GO:0042597,GO:0044464
tig00000001	Prodigal_v2.6.3	CDS	3053369	3054802	338.7	-	0	ID=1_2623;partial=00;start_type=ATG;rbs_motif=AGGAG;rbs_spacer=5-10bp;gc_cont=0.628;conf=99.99;score=338.66;cscore=323.65;sscore=15.01;rscore=14.30;uscore=-4.10;tscore=4.81;em_ID=tig00000001_2623;em_target=587753.EY04_20880;em_score=927.0;em_evalue=0.0;em_tcov=100.0;em_OGs=COG0641@1|root,COG0641@2|Bacteria,1MX3M@1224|Proteobacteria,1RZJ1@1236|Gammaproteobacteria;em_COG_cat=C;em_desc=Quinohemoprotein amine dehydrogenase;em_max_annot_lvl=1236|Gammaproteobacteria;em_Preferred_name=peaB;em_PFAMs=Fer4_12,Radical_SAM;em_KEGG_ko=ko:K06871;em_BRITE=ko00000
tig00000001	Prodigal_v2.6.3	CDS	3054882	3056465	321	-	0	ID=1_2624;partial=00;start_type=TTG;rbs_motif=GGAGG;rbs_spacer=5-10bp;gc_cont=0.669;conf=99.99;score=320.98;cscore=317.35;sscore=3.63;rscore=11.62;uscore=4.08;tscore=-11.42;em_ID=tig00000001_2624;em_target=587753.EY04_20885;em_score=1011.0;em_evalue=0.0;em_tcov=100.0;em_OGs=COG2010@1|root,COG2010@2|Bacteria,1MUF6@1224|Proteobacteria,1RP6Y@1236|Gammaproteobacteria;em_COG_cat=C;em_desc=Quinohemoprotein amine dehydrogenase;em_max_annot_lvl=1236|Gammaproteobacteria;em_Preferred_name=peaA;em_PFAMs=Dehyd-heme_bind,Qn_am_d_aII,Qn_am_d_aIII,Qn_am_d_aIV;em_EC=1.4.9.1;em_KEGG_ko=ko:K08685;em_KEGG_Pathway=ko00680,ko01120,map00680,map01120;em_KEGG_Reaction=R00606;em_KEGG_rclass=RC00189;em_BRITE=ko00000,ko00001,ko01000
tig00000001	Prodigal_v2.6.3	CDS	3057016	3058188	223.3	-	0	ID=1_2625;partial=00;start_type=ATG;rbs_motif=AGGAGG;rbs_spacer=3-4bp;gc_cont=0.604;conf=99.99;score=223.31;cscore=200.63;sscore=22.68;rscore=15.65;uscore=1.22;tscore=4.81;em_ID=tig00000001_2625;em_target=223283.PSPTO_2431;em_score=248.0;em_evalue=2.45e-77;em_tcov=98.0;em_OGs=COG0436@1|root,COG0436@2|Bacteria;em_COG_cat=E;em_desc=Aminotransferase;em_max_annot_lvl=2|Bacteria;em_PFAMs=Aminotran_1_2;em_Preferred_name=
tig00000001	Prodigal_v2.6.3	CDS	3058214	3060043	311.8	-	0	ID=1_2626;partial=00;start_type=ATG;rbs_motif=GGAG/GAGG;rbs_spacer=5-10bp;gc_cont=0.610;conf=99.99;score=311.77;cscore=298.68;sscore=13.09;rscore=9.98;uscore=-1.70;tscore=4.81
tig00000001	Prodigal_v2.6.3	CDS	3060134	3061516	275.9	-	0	ID=1_2627;partial=00;start_type=ATG;rbs_motif=AGGA;rbs_spacer=5-10bp;gc_cont=0.600;conf=99.99;score=275.94;cscore=260.29;sscore=15.65;rscore=9.13;uscore=2.36;tscore=4.81;em_ID=tig00000001_2627;em_target=373994.Riv7116_6500;em_score=159.0;em_evalue=4.8e-41;em_tcov=91.8;em_OGs=COG0534@1|root,COG0534@2|Bacteria,1G1F8@1117|Cyanobacteria,1HJ8S@1161|Nostocales;em_COG_cat=V;em_desc=efflux protein, MATE family;em_max_annot_lvl=1117|Cyanobacteria;em_Preferred_name=;em_KEGG_ko=ko:K03327;em_BRITE=ko00000,ko02000;em_KEGG_TC=2.A.66.1;em_PFAMs=MatE;em_GOs=
tig00000001	Prodigal_v2.6.3	CDS	3062237	3063622	173.5	-	0	ID=1_2628;partial=00;start_type=ATG;rbs_motif=GGA/GAG/AGG;rbs_spacer=5-10bp;gc_cont=0.631;conf=100.00;score=173.47;cscore=167.65;sscore=5.82;rscore=2.11;uscore=-2.30;tscore=4.81;em_ID=tig00000001_2628;em_target=223283.PSPTO_2435;em_score=338.0;em_evalue=4.11e-109;em_tcov=90.2;em_OGs=COG0277@1|root,COG0277@2|Bacteria,1MUPW@1224|Proteobacteria,1RRDD@1236|Gammaproteobacteria;em_COG_cat=C;em_desc=FAD linked oxidase domain protein;em_max_annot_lvl=1236|Gammaproteobacteria;em_Preferred_name=;em_PFAMs=BBE,FAD_binding_4
tig00000001	Prodigal_v2.6.3	CDS	3063629	3064609	166	-	0	ID=1_2629;partial=00;start_type=TTG;rbs_motif=GGAG/GAGG;rbs_spacer=5-10bp;gc_cont=0.603;conf=100.00;score=165.98;cscore=166.27;sscore=-0.29;rscore=9.98;uscore=1.80;tscore=-11.42;em_ID=tig00000001_2629;em_target=223283.PSPTO_2434;em_score=151.0;em_evalue=1.64e-40;em_tcov=87.2;em_OGs=COG1052@1|root,COG1052@2|Bacteria,1MU2D@1224|Proteobacteria,1RS5B@1236|Gammaproteobacteria,1Z62X@136849|Pseudomonas syringae group;em_COG_cat=C;em_desc=Belongs to the D-isomer specific 2-hydroxyacid dehydrogenase family;em_max_annot_lvl=1224|Proteobacteria;em_PFAMs=2-Hacid_dh,2-Hacid_dh_C;em_Preferred_name=;em_EC=1.1.1.399,1.1.1.95;em_KEGG_ko=ko:K00058;em_KEGG_Pathway=ko00260,ko00680,ko01100,ko01120,ko01130,ko01200,ko01230,map00260,map00680,map01100,map01120,map01130,map01200,map01230;em_KEGG_Module=M00020;em_KEGG_Reaction=R01513;em_KEGG_rclass=RC00031;em_BRITE=ko00000,ko00001,ko00002,ko01000,ko04147
tig00000001	Prodigal_v2.6.3	CDS	3065320	3066726	161.7	+	0	ID=1_2630;partial=00;start_type=ATG;rbs_motif=AGGA;rbs_spacer=5-10bp;gc_cont=0.567;conf=100.00;score=161.71;cscore=146.80;sscore=14.91;rscore=9.13;uscore=0.97;tscore=4.81;em_ID=tig00000001_2630;em_target=326297.Sama_3337;em_score=466.0;em_evalue=2.07e-159;em_tcov=98.1;em_OGs=COG5310@1|root,COG5310@2|Bacteria,1MUZB@1224|Proteobacteria,1RY79@1236|Gammaproteobacteria;em_COG_cat=Q;em_desc=Homospermidine synthase;em_max_annot_lvl=1236|Gammaproteobacteria;em_Preferred_name=hss;em_PFAMs=Sacchrp_dh_C,Sacchrp_dh_NADP;em_EC=2.5.1.44;em_KEGG_ko=ko:K00808;em_KEGG_Pathway=ko00960,ko01110,map00960,map01110;em_KEGG_Reaction=R00018;em_KEGG_rclass=RC00053;em_BRITE=ko00000,ko00001,ko01000
tig00000001	Prodigal_v2.6.3	CDS	3066933	3067598	134.8	+	0	ID=1_2631;partial=00;start_type=ATG;rbs_motif=AGGA;rbs_spacer=5-10bp;gc_cont=0.673;conf=100.00;score=134.81;cscore=120.62;sscore=14.20;rscore=9.13;uscore=0.90;tscore=4.81;em_ID=tig00000001_2631;em_target=587753.EY04_20900;em_score=415.0;em_evalue=4.12e-147;em_tcov=100.0;em_OGs=COG0637@1|root,COG0637@2|Bacteria,1RDWB@1224|Proteobacteria,1SYP4@1236|Gammaproteobacteria;em_COG_cat=S;em_desc=haloacid dehalogenase;em_max_annot_lvl=1236|Gammaproteobacteria;em_Preferred_name=;em_PFAMs=HAD_2
tig00000001	Prodigal_v2.6.3	CDS	3067728	3068132	82.1	+	0	ID=1_2632;partial=00;start_type=ATG;rbs_motif=AGGA;rbs_spacer=5-10bp;gc_cont=0.669;conf=100.00;score=82.09;cscore=68.07;sscore=14.02;rscore=9.13;uscore=0.08;tscore=4.81;em_ID=tig00000001_2632;em_target=911239.CF149_18206;em_score=64.7;em_evalue=1.83e-11;em_tcov=96.2;em_OGs=COG1422@1|root,COG1422@2|Bacteria,1NAAB@1224|Proteobacteria,1SE1J@1236|Gammaproteobacteria;em_COG_cat=S;em_desc=Protein of unknown function (DUF1090);em_max_annot_lvl=1236|Gammaproteobacteria;em_Preferred_name=yqjC;em_PFAMs=DUF1090
tig00000001	Prodigal_v2.6.3	CDS	3068369	3069934	329	+	0	ID=1_2633;partial=00;start_type=ATG;rbs_motif=GGAG/GAGG;rbs_spacer=5-10bp;gc_cont=0.663;conf=99.99;score=328.96;cscore=315.48;sscore=13.48;rscore=9.98;uscore=-0.66;tscore=4.81;em_ID=tig00000001_2633;em_target=587753.EY04_20910;em_score=767.0;em_evalue=2.27e-276;em_tcov=100.0;em_OGs=COG0840@1|root,COG0840@2|Bacteria,1MU9B@1224|Proteobacteria,1RMH0@1236|Gammaproteobacteria;em_COG_cat=NT;em_desc=chemotaxis, protein;em_max_annot_lvl=1236|Gammaproteobacteria;em_Preferred_name=aer-2;em_KEGG_ko=ko:K03776;em_KEGG_Pathway=ko02020,ko02030,map02020,map02030;em_BRITE=ko00000,ko00001,ko02035;em_PFAMs=MCPsignal,PAS_3
tig00000001	Prodigal_v2.6.3	CDS	3070180	3070623	91	-	0	ID=1_2634;partial=00;start_type=GTG;rbs_motif=GGAG/GAGG;rbs_spacer=5-10bp;gc_cont=0.617;conf=100.00;score=91.02;cscore=88.07;sscore=2.95;rscore=9.98;uscore=1.53;tscore=-7.91;em_ID=tig00000001_2634;em_target=1357279.N018_14770;em_score=230.0;em_evalue=2.29e-76;em_tcov=98.6;em_OGs=COG5592@1|root,COG5592@2|Bacteria,1RGUY@1224|Proteobacteria,1S5V6@1236|Gammaproteobacteria,1Z93A@136849|Pseudomonas syringae group;em_COG_cat=S;em_desc=Hemerythrin HHE cation binding domain;em_max_annot_lvl=1236|Gammaproteobacteria;em_Preferred_name=;em_PFAMs=Hemerythrin
tig00000001	Prodigal_v2.6.3	CDS	3070835	3071224	78.4	-	0	ID=1_2635;partial=00;start_type=TTG;rbs_motif=AGGAG;rbs_spacer=5-10bp;gc_cont=0.631;conf=100.00;score=78.36;cscore=76.36;sscore=2.01;rscore=14.30;uscore=-0.22;tscore=-11.42;em_ID=tig00000001_2635;em_target=587753.EY04_20915;em_score=234.0;em_evalue=2.58e-78;em_tcov=100.0;em_OGs=2ESJ5@1|root,33K3V@2|Bacteria;em_COG_cat=S;em_desc=Membrane-bound lysozyme-inhibitor of c-type lysozyme;em_max_annot_lvl=2|Bacteria;em_Preferred_name=;em_PFAMs=MliC
tig00000001	Prodigal_v2.6.3	CDS	3071456	3072946	347.4	+	0	ID=1_2636;partial=00;start_type=ATG;rbs_motif=GGAG/GAGG;rbs_spacer=5-10bp;gc_cont=0.675;conf=99.99;score=347.45;cscore=329.89;sscore=17.56;rscore=9.98;uscore=2.76;tscore=4.81;em_ID=tig00000001_2636;em_target=587753.EY04_20920;em_score=964.0;em_evalue=0.0;em_tcov=100.0;em_OGs=COG1012@1|root,COG1012@2|Bacteria,1MU1V@1224|Proteobacteria,1RMBQ@1236|Gammaproteobacteria;em_COG_cat=C;em_desc=belongs to the aldehyde dehydrogenase family;em_max_annot_lvl=1236|Gammaproteobacteria;em_Preferred_name=peaE;em_PFAMs=Aldedh;em_EC=1.2.1.39;em_KEGG_ko=ko:K00146;em_KEGG_Pathway=ko00360,ko00643,ko01100,ko01120,map00360,map00643,map01100,map01120;em_KEGG_Reaction=R02536;em_KEGG_rclass=RC00080;em_BRITE=ko00000,ko00001,ko01000;em_BiGG_Reaction=iJN746.PP_3463
tig00000001	Prodigal_v2.6.3	CDS	3073177	3075078	395.6	+	0	ID=1_2637;partial=00;start_type=ATG;rbs_motif=GGAG/GAGG;rbs_spacer=5-10bp;gc_cont=0.634;conf=99.99;score=395.64;cscore=375.99;sscore=19.65;rscore=9.98;uscore=5.51;tscore=4.81;em_ID=tig00000001_2637;em_target=587753.EY04_20925;em_score=1280.0;em_evalue=0.0;em_tcov=100.0;em_OGs=COG1574@1|root,COG1574@2|Bacteria,1MWP2@1224|Proteobacteria,1RNB7@1236|Gammaproteobacteria;em_COG_cat=S;em_desc=metal-dependent hydrolase with the TIM-barrel fold;em_max_annot_lvl=1236|Gammaproteobacteria;em_Preferred_name=nfdA_2;em_PFAMs=Amidohydro_3
tig00000001	Prodigal_v2.6.3	CDS	3075300	3076607	221.3	-	0	ID=1_2638;partial=00;start_type=ATG;rbs_motif=None;rbs_spacer=None;gc_cont=0.711;conf=99.99;score=221.25;cscore=214.73;sscore=6.53;rscore=-7.69;uscore=0.42;tscore=4.81;em_ID=tig00000001_2638;em_target=587753.EY04_20930;em_score=794.0;em_evalue=6.79e-290;em_tcov=100.0;em_OGs=COG0644@1|root,COG0644@2|Bacteria,1R3YA@1224|Proteobacteria,1RSKZ@1236|Gammaproteobacteria;em_COG_cat=C;em_desc=Tryptophan halogenase;em_max_annot_lvl=1236|Gammaproteobacteria;em_Preferred_name=;em_PFAMs=Trp_halogenase
tig00000001	Prodigal_v2.6.3	CDS	3076604	3077281	124.9	-	0	ID=1_2639;partial=00;start_type=ATG;rbs_motif=GGA/GAG/AGG;rbs_spacer=5-10bp;gc_cont=0.718;conf=100.00;score=124.94;cscore=115.58;sscore=9.36;rscore=2.11;uscore=1.22;tscore=4.81;em_ID=tig00000001_2639;em_target=587753.EY04_20935;em_score=436.0;em_evalue=3.27e-155;em_tcov=100.0;em_OGs=COG1404@1|root,COG1404@2|Bacteria,1MYNH@1224|Proteobacteria,1S5IH@1236|Gammaproteobacteria;em_COG_cat=O;em_desc=Peptidase S8 and S53 subtilisin kexin sedolisin;em_max_annot_lvl=1236|Gammaproteobacteria;em_Preferred_name=
tig00000001	Prodigal_v2.6.3	CDS	3077271	3078989	390.2	-	0	ID=1_2640;partial=00;start_type=ATG;rbs_motif=AGxAG;rbs_spacer=11-12bp;gc_cont=0.683;conf=99.99;score=390.20;cscore=383.84;sscore=6.36;rscore=-5.49;uscore=0.26;tscore=4.81;em_ID=tig00000001_2640;em_target=587753.EY04_20940;em_score=1048.0;em_evalue=0.0;em_tcov=100.0;em_OGs=COG1132@1|root,COG1132@2|Bacteria,1MUBM@1224|Proteobacteria,1S0VQ@1236|Gammaproteobacteria;em_COG_cat=V;em_desc=(ABC) transporter;em_max_annot_lvl=1236|Gammaproteobacteria;em_Preferred_name=peaH;em_KEGG_ko=ko:K06147;em_BRITE=ko00000,ko02000;em_KEGG_TC=3.A.1.106,3.A.1.109,3.A.1.21;em_PFAMs=ABC_membrane,ABC_tran
tig00000001	Prodigal_v2.6.3	CDS	3078989	3080905	389.5	-	0	ID=1_2641;partial=00;start_type=ATG;rbs_motif=GGAG/GAGG;rbs_spacer=5-10bp;gc_cont=0.666;conf=99.99;score=389.48;cscore=381.18;sscore=8.29;rscore=9.98;uscore=-5.85;tscore=4.81;em_ID=tig00000001_2641;em_target=587753.EY04_20945;em_score=1133.0;em_evalue=0.0;em_tcov=100.0;em_OGs=COG3284@1|root,COG3284@2|Bacteria,1NRG5@1224|Proteobacteria,1RQMR@1236|Gammaproteobacteria;em_COG_cat=KQ;em_desc=transcriptional regulator;em_max_annot_lvl=1236|Gammaproteobacteria;em_Preferred_name=peaR;em_PFAMs=GAF,HTH_8,Sigma54_activat;em_KEGG_ko=ko:K21405;em_BRITE=ko00000,ko03000
tig00000001	Prodigal_v2.6.3	CDS	3081543	3081956	12.2	+	0	ID=1_2642;partial=00;start_type=ATG;rbs_motif=AGGAG;rbs_spacer=5-10bp;gc_cont=0.572;conf=94.31;score=12.21;cscore=-6.07;sscore=18.29;rscore=14.30;uscore=-0.32;tscore=4.81
tig00000001	Prodigal_v2.6.3	CDS	3081957	3083162	225.6	+	0	ID=1_2643;partial=00;start_type=ATG;rbs_motif=GGA/GAG/AGG;rbs_spacer=5-10bp;gc_cont=0.584;conf=99.99;score=225.56;cscore=215.87;sscore=9.70;rscore=2.11;uscore=1.51;tscore=4.81
tig00000001	Prodigal_v2.6.3	CDS	3083206	3083523	27.6	-	0	ID=1_2644;partial=00;start_type=ATG;rbs_motif=GGA/GAG/AGG;rbs_spacer=5-10bp;gc_cont=0.563;conf=99.83;score=27.64;cscore=19.66;sscore=7.99;rscore=2.11;uscore=0.02;tscore=4.81
tig00000001	Prodigal_v2.6.3	CDS	3083545	3083931	20.1	-	0	ID=1_2645;partial=00;start_type=ATG;rbs_motif=GGxGG;rbs_spacer=3-4bp;gc_cont=0.525;conf=99.02;score=20.07;cscore=16.25;sscore=3.82;rscore=-2.06;uscore=-0.01;tscore=4.81
tig00000001	Prodigal_v2.6.3	CDS	3083950	3084120	14.5	-	0	ID=1_2646;partial=00;start_type=ATG;rbs_motif=AGGA;rbs_spacer=5-10bp;gc_cont=0.462;conf=96.56;score=14.51;cscore=4.00;sscore=10.51;rscore=6.14;uscore=1.14;tscore=3.23;em_ID=tig00000001_2646;em_target=446462.Amir_2360;em_score=52.4;em_evalue=2.9e-08;em_tcov=57.0;em_OGs=COG1551@1|root,COG1551@2|Bacteria,2GRPH@201174|Actinobacteria,4ECMV@85010|Pseudonocardiales;em_COG_cat=T;em_desc=Global regulator protein family;em_max_annot_lvl=201174|Actinobacteria;em_PFAMs=CsrA;em_Preferred_name=csrA;em_KEGG_ko=ko:K03563;em_KEGG_Pathway=ko02020,ko02025,ko02026,ko05111,map02020,map02025,map02026,map05111;em_BRITE=ko00000,ko00001,ko03019;em_GOs=
tig00000001	Prodigal_v2.6.3	CDS	3084243	3085178	15.7	-	0	ID=1_2647;partial=00;start_type=ATG;rbs_motif=GGA/GAG/AGG;rbs_spacer=5-10bp;gc_cont=0.506;conf=97.35;score=15.68;cscore=9.86;sscore=5.82;rscore=2.11;uscore=-1.10;tscore=4.81;em_ID=tig00000001_2647;em_target=1117958.PE143B_0108865;em_score=496.0;em_evalue=2.12e-176;em_tcov=99.0;em_OGs=COG0790@1|root,COG0790@2|Bacteria,1R5EJ@1224|Proteobacteria,1SF8C@1236|Gammaproteobacteria;em_COG_cat=S;em_desc=Sel1-like repeats.;em_max_annot_lvl=1236|Gammaproteobacteria;em_Preferred_name=;em_PFAMs=Sel1;em_KEGG_ko=ko:K07126;em_BRITE=ko00000
tig00000001	Prodigal_v2.6.3	CDS	3085187	3086098	26	-	0	ID=1_2648;partial=00;start_type=ATG;rbs_motif=GGAG/GAGG;rbs_spacer=5-10bp;gc_cont=0.480;conf=99.75;score=26.03;cscore=9.47;sscore=16.55;rscore=9.98;uscore=1.76;tscore=4.81;em_ID=tig00000001_2648;em_target=1117958.PE143B_0108865;em_score=504.0;em_evalue=9.78e-180;em_tcov=99.0;em_OGs=COG0790@1|root,COG0790@2|Bacteria,1R5EJ@1224|Proteobacteria,1SF8C@1236|Gammaproteobacteria;em_COG_cat=S;em_desc=Sel1-like repeats.;em_max_annot_lvl=1236|Gammaproteobacteria;em_Preferred_name=;em_KEGG_ko=ko:K07126;em_BRITE=ko00000
tig00000001	Prodigal_v2.6.3	CDS	3086079	3088277	266.7	-	0	ID=1_2649;partial=00;start_type=ATG;rbs_motif=AGGA;rbs_spacer=5-10bp;gc_cont=0.572;conf=99.99;score=266.65;cscore=254.63;sscore=12.03;rscore=9.13;uscore=-3.00;tscore=4.81;em_ID=tig00000001_2649;em_target=1117958.PE143B_0130875;em_score=863.0;em_evalue=1.2e-310;em_tcov=100.0;em_OGs=COG1502@1|root,COG1502@2|Bacteria,1R5BX@1224|Proteobacteria;em_COG_cat=I;em_desc=phospholipase d transphosphatidylase;em_max_annot_lvl=1224|Proteobacteria;em_Preferred_name=
tig00000001	Prodigal_v2.6.3	CDS	3088295	3090655	478.4	-	0	ID=1_2650;partial=00;start_type=ATG;rbs_motif=AGGA;rbs_spacer=5-10bp;gc_cont=0.622;conf=99.99;score=478.39;cscore=467.78;sscore=10.61;rscore=9.13;uscore=-2.68;tscore=4.81;em_ID=tig00000001_2650;em_target=587753.EY04_30210;em_score=1116.0;em_evalue=0.0;em_tcov=98.5;em_OGs=COG3501@1|root,COG3501@2|Bacteria,1MU7Q@1224|Proteobacteria,1RMZS@1236|Gammaproteobacteria;em_COG_cat=M;em_desc=Rhs Element Vgr Protein;em_max_annot_lvl=1236|Gammaproteobacteria;em_Preferred_name=;em_KEGG_ko=ko:K11904;em_KEGG_Pathway=ko03070,map03070;em_KEGG_Module=M00334;em_BRITE=ko00000,ko00001,ko00002,ko02044;em_KEGG_TC=3.A.23.1;em_PFAMs=Phage_GPD
tig00000001	Prodigal_v2.6.3	CDS	3091145	3092170	224.2	-	0	ID=1_2651;partial=00;start_type=ATG;rbs_motif=AGGAG;rbs_spacer=5-10bp;gc_cont=0.669;conf=99.99;score=224.22;cscore=206.44;sscore=17.77;rscore=14.30;uscore=-2.50;tscore=4.81;em_ID=tig00000001_2651;em_target=587753.EY04_20980;em_score=665.0;em_evalue=3.61e-242;em_tcov=100.0;em_OGs=COG0123@1|root,COG0123@2|Bacteria,1MU7P@1224|Proteobacteria,1S070@1236|Gammaproteobacteria;em_COG_cat=BQ;em_desc=COG0123 Deacetylases, including yeast histone deacetylase and acetoin utilization protein;em_max_annot_lvl=1236|Gammaproteobacteria;em_Preferred_name=;em_PFAMs=Hist_deacetyl
tig00000001	Prodigal_v2.6.3	CDS	3092181	3093410	256.5	-	0	ID=1_2652;partial=00;start_type=ATG;rbs_motif=GGAG/GAGG;rbs_spacer=5-10bp;gc_cont=0.684;conf=99.99;score=256.49;cscore=239.08;sscore=17.41;rscore=9.98;uscore=2.62;tscore=4.81;em_ID=tig00000001_2652;em_target=587753.EY04_20985;em_score=775.0;em_evalue=2.63e-283;em_tcov=99.8;em_OGs=COG0624@1|root,COG0624@2|Bacteria,1MVUX@1224|Proteobacteria,1RPPD@1236|Gammaproteobacteria;em_COG_cat=E;em_desc=the allantoate amidohydrolase from Escherichia coli forms a dimer and binds zinc ions for catalytic activity and catalyzes the conversion of allantoate to (S)-ureidoglycolate and ammonia;em_max_annot_lvl=1236|Gammaproteobacteria;em_Preferred_name=;em_PFAMs=Peptidase_M20;em_EC=3.5.1.6,3.5.1.87;em_KEGG_ko=ko:K06016;em_KEGG_Pathway=ko00240,ko01100,map00240,map01100;em_KEGG_Module=M00046;em_KEGG_Reaction=R00905,R04666;em_KEGG_rclass=RC00096;em_BRITE=ko00000,ko00001,ko00002,ko01000
tig00000001	Prodigal_v2.6.3	CDS	3093580	3094884	298.1	-	0	ID=1_2653;partial=00;start_type=ATG;rbs_motif=AGGAG;rbs_spacer=5-10bp;gc_cont=0.662;conf=99.99;score=298.05;cscore=274.10;sscore=23.96;rscore=14.30;uscore=5.50;tscore=4.81;em_ID=tig00000001_2653;em_target=587753.EY04_20990;em_score=818.0;em_evalue=2.24e-299;em_tcov=100.0;em_OGs=COG0477@1|root,COG0477@2|Bacteria,1MU46@1224|Proteobacteria,1SJMQ@1236|Gammaproteobacteria;em_COG_cat=EGP;em_desc=LysR family transcriptional regulator;em_max_annot_lvl=1236|Gammaproteobacteria;em_Preferred_name=;em_PFAMs=Sugar_tr
tig00000001	Prodigal_v2.6.3	CDS	3095067	3096002	210.4	+	0	ID=1_2654;partial=00;start_type=ATG;rbs_motif=GGA/GAG/AGG;rbs_spacer=5-10bp;gc_cont=0.665;conf=99.99;score=210.38;cscore=200.05;sscore=10.32;rscore=2.11;uscore=3.40;tscore=4.81;em_ID=tig00000001_2654;em_target=587753.EY04_20995;em_score=566.0;em_evalue=7.41e-204;em_tcov=100.0;em_OGs=COG0583@1|root,COG0583@2|Bacteria,1PMTG@1224|Proteobacteria,1S7MV@1236|Gammaproteobacteria;em_COG_cat=K;em_desc=transcriptional regulator;em_max_annot_lvl=1236|Gammaproteobacteria;em_Preferred_name=;em_PFAMs=HTH_1,LysR_substrate
tig00000001	Prodigal_v2.6.3	CDS	3095996	3096925	160.5	-	0	ID=1_2655;partial=00;start_type=ATG;rbs_motif=GGA/GAG/AGG;rbs_spacer=11-12bp;gc_cont=0.696;conf=100.00;score=160.54;cscore=153.33;sscore=7.22;rscore=-2.38;uscore=1.11;tscore=4.81;em_ID=tig00000001_2655;em_target=587753.EY04_21000;em_score=588.0;em_evalue=1.85e-212;em_tcov=100.0;em_OGs=COG0111@1|root,COG0111@2|Bacteria,1MW1U@1224|Proteobacteria,1RRQE@1236|Gammaproteobacteria;em_COG_cat=EH;em_desc=D-isomer specific 2-hydroxyacid dehydrogenase;em_max_annot_lvl=1236|Gammaproteobacteria;em_Preferred_name=;em_EC=1.1.1.79,1.1.1.81;em_KEGG_ko=ko:K12972;em_KEGG_Pathway=ko00260,ko00620,ko00630,ko01100,ko01110,ko01120,map00260,map00620,map00630,map01100,map01110,map01120;em_KEGG_Reaction=R00465,R01388,R01392,R02527;em_KEGG_rclass=RC00031,RC00042,RC00670;em_BRITE=ko00000,ko00001,ko01000;em_PFAMs=2-Hacid_dh_C
tig00000001	Prodigal_v2.6.3	CDS	3096922	3097677	161.6	-	0	ID=1_2656;partial=00;start_type=GTG;rbs_motif=GGAG/GAGG;rbs_spacer=5-10bp;gc_cont=0.652;conf=100.00;score=161.59;cscore=155.39;sscore=6.19;rscore=9.98;uscore=2.83;tscore=-7.91;em_ID=tig00000001_2656;em_target=587753.EY04_21005;em_score=506.0;em_evalue=4.33e-182;em_tcov=100.0;em_OGs=COG0235@1|root,COG0235@2|Bacteria,1MWP9@1224|Proteobacteria,1RQNI@1236|Gammaproteobacteria;em_COG_cat=G;em_desc=COG0235 Ribulose-5-phosphate 4-epimerase and related epimerases and aldolases;em_max_annot_lvl=1236|Gammaproteobacteria;em_PFAMs=Aldolase_II;em_Preferred_name=
tig00000001	Prodigal_v2.6.3	CDS	3097674	3098975	286.7	-	0	ID=1_2657;partial=00;start_type=ATG;rbs_motif=GGA/GAG/AGG;rbs_spacer=5-10bp;gc_cont=0.651;conf=99.99;score=286.75;cscore=276.66;sscore=10.09;rscore=2.11;uscore=3.82;tscore=4.81;em_ID=tig00000001_2657;em_target=587753.EY04_21010;em_score=805.0;em_evalue=3.15e-294;em_tcov=100.0;em_OGs=COG0477@1|root,COG0477@2|Bacteria,1MU46@1224|Proteobacteria,1SJMQ@1236|Gammaproteobacteria;em_COG_cat=EGP;em_desc=LysR family transcriptional regulator;em_max_annot_lvl=1236|Gammaproteobacteria;em_Preferred_name=;em_PFAMs=MFS_1
tig00000001	Prodigal_v2.6.3	CDS	3099131	3100117	217.2	+	0	ID=1_2658;partial=00;start_type=ATG;rbs_motif=GGAG/GAGG;rbs_spacer=5-10bp;gc_cont=0.631;conf=99.99;score=217.22;cscore=197.40;sscore=19.82;rscore=9.98;uscore=5.02;tscore=4.81;em_ID=tig00000001_2658;em_target=587753.EY04_21015;em_score=644.0;em_evalue=6.4e-234;em_tcov=100.0;em_OGs=COG0583@1|root,COG0583@2|Bacteria,1PMTG@1224|Proteobacteria,1S7MV@1236|Gammaproteobacteria;em_COG_cat=K;em_desc=transcriptional regulator;em_max_annot_lvl=1236|Gammaproteobacteria;em_Preferred_name=;em_PFAMs=HTH_1,LysR_substrate
tig00000001	Prodigal_v2.6.3	CDS	3100119	3102011	410.8	-	0	ID=1_2659;partial=00;start_type=ATG;rbs_motif=GGA/GAG/AGG;rbs_spacer=11-12bp;gc_cont=0.649;conf=99.99;score=410.82;cscore=406.45;sscore=4.37;rscore=-2.38;uscore=2.59;tscore=4.81;em_ID=tig00000001_2659;em_target=587753.EY04_21020;em_score=1256.0;em_evalue=0.0;em_tcov=100.0;em_OGs=COG0768@1|root,COG0768@2|Bacteria,1MV8C@1224|Proteobacteria,1RN9H@1236|Gammaproteobacteria;em_COG_cat=M;em_desc=Catalyzes cross-linking of the peptidoglycan cell wall;em_max_annot_lvl=1236|Gammaproteobacteria;em_Preferred_name=mrdA;em_PFAMs=PBP_dimer,Transpeptidase;em_EC=3.4.16.4;em_KEGG_ko=ko:K05515;em_KEGG_Pathway=ko00550,ko01501,map00550,map01501;em_BRITE=ko00000,ko00001,ko01000,ko01011;em_BiGG_Reaction=iEcE24377_1341.EcE24377A_0661,iPC815.YPO2604;em_GOs=GO:0000270,GO:0003674,GO:0003824,GO:0004180,GO:0004185,GO:0005488,GO:0005575,GO:0005623,GO:0005886,GO:0005887,GO:0006022,GO:0006023,GO:0006024,GO:0006508,GO:0006807,GO:0008144,GO:0008150,GO:0008152,GO:0008233,GO:0008236,GO:0008238,GO:0008360,GO:0008658,GO:0009002,GO:0009058,GO:0009059,GO:0009252,GO:0009273,GO:0009987,GO:0016020,GO:0016021,GO:0016043,GO:0016787,GO:0017171,GO:0019538,GO:0022603,GO:0022604,GO:0030203,GO:0031224,GO:0031226,GO:0031406,GO:0033218,GO:0033293,GO:0034645,GO:0036094,GO:0042221,GO:0042493,GO:0042546,GO:0043167,GO:0043168,GO:0043170,GO:0043177,GO:0044036,GO:0044038,GO:0044085,GO:0044237,GO:0044238,GO:0044249,GO:0044260,GO:0044425,GO:0044459,GO:0044464,GO:0045229,GO:0046677,GO:0050789,GO:0050793,GO:0050794,GO:0050896,GO:0051128,GO:0065007,GO:0065008,GO:0070008,GO:0070011,GO:0070589,GO:0071554,GO:0071555,GO:0071704,GO:0071840,GO:0071944,GO:0071972,GO:0097159,GO:0140096,GO:1901135,GO:1901137,GO:1901363,GO:1901564,GO:1901566,GO:1901576,GO:1901681
tig00000001	Prodigal_v2.6.3	CDS	3102255	3103187	123	+	0	ID=1_2660;partial=00;start_type=ATG;rbs_motif=GGAG/GAGG;rbs_spacer=5-10bp;gc_cont=0.653;conf=100.00;score=122.98;cscore=107.28;sscore=15.69;rscore=9.98;uscore=0.90;tscore=4.81;em_ID=tig00000001_2660;em_target=587753.EY04_21025;em_score=622.0;em_evalue=5.43e-226;em_tcov=100.0;em_OGs=COG2141@1|root,COG2141@2|Bacteria,1MWDV@1224|Proteobacteria,1RYCM@1236|Gammaproteobacteria;em_COG_cat=C;em_desc=COG2141 Coenzyme F420-dependent N5,N10-methylene tetrahydromethanopterin reductase and related flavin-dependent oxidoreductases;em_max_annot_lvl=1236|Gammaproteobacteria;em_Preferred_name=;em_PFAMs=Bac_luciferase
tig00000001	Prodigal_v2.6.3	CDS	3103177	3104181	82.8	+	0	ID=1_2661;partial=00;start_type=ATG;rbs_motif=GGAG/GAGG;rbs_spacer=5-10bp;gc_cont=0.626;conf=100.00;score=82.79;cscore=63.96;sscore=18.83;rscore=9.98;uscore=2.82;tscore=4.81;em_ID=tig00000001_2661;em_target=587753.EY04_21030;em_score=622.0;em_evalue=4.97e-225;em_tcov=100.0;em_OGs=COG0604@1|root,COG0604@2|Bacteria,1N642@1224|Proteobacteria,1RPIR@1236|Gammaproteobacteria;em_COG_cat=C;em_desc=COG0604 NADPH quinone reductase and related Zn-dependent oxidoreductases;em_max_annot_lvl=1236|Gammaproteobacteria;em_Preferred_name=;em_PFAMs=ADH_N,ADH_zinc_N
tig00000001	Prodigal_v2.6.3	CDS	3107933	3108142	-9.1	+	0	ID=1_2662;partial=00;start_type=ATG;rbs_motif=4Base/6BMM;rbs_spacer=13-15bp;gc_cont=0.548;conf=50.00;score=-9.08;cscore=-3.38;sscore=-5.70;rscore=-7.02;uscore=-2.17;tscore=3.99;em_ID=tig00000001_2662;em_target=1211579.PP4_04690;em_score=142.0;em_evalue=6.03e-44;em_tcov=89.6;em_OGs=2E4EA@1|root,32Z9I@2|Bacteria,1N7HE@1224|Proteobacteria,1SDU5@1236|Gammaproteobacteria;em_COG_cat=None;em_desc=None;em_max_annot_lvl=1236|Gammaproteobacteria;em_Preferred_name=
tig00000001	Prodigal_v2.6.3	CDS	3110178	3111065	101.9	+	0	ID=1_2663;partial=00;start_type=ATG;rbs_motif=GGA/GAG/AGG;rbs_spacer=11-12bp;gc_cont=0.602;conf=100.00;score=101.89;cscore=97.88;sscore=4.01;rscore=-2.38;uscore=2.22;tscore=4.81;em_ID=tig00000001_2663;em_target=587753.EY04_21060;em_score=524.0;em_evalue=1.25e-187;em_tcov=100.0;em_OGs=COG5006@1|root,COG5006@2|Bacteria,1MXR7@1224|Proteobacteria,1RPFH@1236|Gammaproteobacteria;em_COG_cat=S;em_desc=permease DMT superfamily;em_max_annot_lvl=1236|Gammaproteobacteria;em_Preferred_name=rhtA;em_KEGG_ko=ko:K11939;em_BRITE=ko00000,ko02000;em_KEGG_TC=2.A.7.3.6;em_PFAMs=EamA;em_GOs=GO:0003333,GO:0003674,GO:0005215,GO:0005342,GO:0005575,GO:0005623,GO:0005886,GO:0006810,GO:0006811,GO:0006812,GO:0006820,GO:0006855,GO:0006865,GO:0008150,GO:0008324,GO:0008509,GO:0008514,GO:0015075,GO:0015171,GO:0015175,GO:0015179,GO:0015195,GO:0015238,GO:0015318,GO:0015562,GO:0015565,GO:0015711,GO:0015804,GO:0015807,GO:0015826,GO:0015849,GO:0015893,GO:0016020,GO:0022857,GO:0034220,GO:0034639,GO:0042221,GO:0042493,GO:0044464,GO:0046942,GO:0046943,GO:0050896,GO:0051179,GO:0051234,GO:0055085,GO:0071702,GO:0071705,GO:0071944,GO:0098655,GO:0098656,GO:1902475,GO:1903825,GO:1905039;em_BiGG_Reaction=iNRG857_1313.NRG857_03645
tig00000001	Prodigal_v2.6.3	CDS	3111235	3111516	28	+	0	ID=1_2664;partial=00;start_type=ATG;rbs_motif=GGA/GAG/AGG;rbs_spacer=5-10bp;gc_cont=0.574;conf=99.84;score=27.98;cscore=23.10;sscore=4.87;rscore=2.11;uscore=-2.04;tscore=4.81;em_ID=tig00000001_2664;em_target=1042209.HK44_011070;em_score=182.0;em_evalue=7.23e-59;em_tcov=100.0;em_OGs=2B19E@1|root,31TPX@2|Bacteria,1QRFM@1224|Proteobacteria,1RUF8@1236|Gammaproteobacteria,1YQVX@136843|Pseudomonas fluorescens group;em_COG_cat=None;em_desc=None;em_max_annot_lvl=1236|Gammaproteobacteria;em_Preferred_name=
tig00000001	Prodigal_v2.6.3	CDS	3111528	3112097	50.4	-	0	ID=1_2665;partial=00;start_type=ATG;rbs_motif=AGGAG;rbs_spacer=5-10bp;gc_cont=0.591;conf=100.00;score=50.43;cscore=32.05;sscore=18.37;rscore=14.30;uscore=-0.08;tscore=4.81;em_ID=tig00000001_2665;em_target=587753.EY04_21070;em_score=360.0;em_evalue=1.6e-126;em_tcov=100.0;em_OGs=COG1309@1|root,COG1309@2|Bacteria,1N33K@1224|Proteobacteria,1SADF@1236|Gammaproteobacteria;em_COG_cat=K;em_desc=transcriptional regulator;em_max_annot_lvl=1236|Gammaproteobacteria;em_Preferred_name=;em_PFAMs=TetR_N
tig00000001	Prodigal_v2.6.3	CDS	3112191	3112931	99	+	0	ID=1_2666;partial=00;start_type=ATG;rbs_motif=GGA/GAG/AGG;rbs_spacer=5-10bp;gc_cont=0.595;conf=100.00;score=98.96;cscore=88.35;sscore=10.60;rscore=2.11;uscore=3.68;tscore=4.81;em_ID=tig00000001_2666;em_target=587753.EY04_21075;em_score=482.0;em_evalue=8.35e-173;em_tcov=100.0;em_OGs=COG1028@1|root,COG1028@2|Bacteria,1MWJQ@1224|Proteobacteria,1RS2P@1236|Gammaproteobacteria;em_COG_cat=IQ;em_desc=COG1028 Dehydrogenases with different specificities (related to short-chain alcohol dehydrogenases);em_max_annot_lvl=1236|Gammaproteobacteria;em_Preferred_name=;em_PFAMs=adh_short
tig00000001	Prodigal_v2.6.3	CDS	3112967	3113557	121.3	+	0	ID=1_2667;partial=00;start_type=ATG;rbs_motif=AGGAG;rbs_spacer=5-10bp;gc_cont=0.575;conf=100.00;score=121.34;cscore=97.40;sscore=23.94;rscore=14.30;uscore=3.94;tscore=4.81;em_ID=tig00000001_2667;em_target=587753.EY04_21080;em_score=387.0;em_evalue=1.17e-136;em_tcov=100.0;em_OGs=COG3917@1|root,COG3917@2|Bacteria,1RDNQ@1224|Proteobacteria,1T08P@1236|Gammaproteobacteria;em_COG_cat=Q;em_desc=2-hydroxychromene-2-carboxylate isomerase;em_max_annot_lvl=1236|Gammaproteobacteria;em_Preferred_name=;em_PFAMs=DSBA
tig00000001	Prodigal_v2.6.3	CDS	3113627	3115435	351.9	-	0	ID=1_2668;partial=00;start_type=ATG;rbs_motif=AGGAG;rbs_spacer=5-10bp;gc_cont=0.651;conf=99.99;score=351.94;cscore=330.52;sscore=21.42;rscore=14.30;uscore=1.64;tscore=4.81;em_ID=tig00000001_2668;em_target=587753.EY04_21085;em_score=1183.0;em_evalue=0.0;em_tcov=100.0;em_OGs=COG0006@1|root,COG0006@2|Bacteria,1MUZS@1224|Proteobacteria,1RPQD@1236|Gammaproteobacteria;em_COG_cat=E;em_desc=xaa-pro aminopeptidase;em_max_annot_lvl=1236|Gammaproteobacteria;em_Preferred_name=ampP;em_PFAMs=Creatinase_N,Creatinase_N_2,Peptidase_M24,Peptidase_M24_C;em_EC=3.4.11.9;em_KEGG_ko=ko:K01262;em_BRITE=ko00000,ko01000,ko01002
tig00000001	Prodigal_v2.6.3	CDS	3115491	3116660	201.5	-	0	ID=1_2669;partial=00;start_type=ATG;rbs_motif=None;rbs_spacer=None;gc_cont=0.673;conf=99.99;score=201.48;cscore=204.91;sscore=-3.44;rscore=-7.69;uscore=0.09;tscore=4.81;em_ID=tig00000001_2669;em_target=587753.EY04_21090;em_score=726.0;em_evalue=1.25e-264;em_tcov=100.0;em_OGs=COG1104@1|root,COG1104@2|Bacteria,1MU1C@1224|Proteobacteria,1RNCD@1236|Gammaproteobacteria;em_COG_cat=E;em_desc=Master enzyme that delivers sulfur to a number of partners involved in Fe-S cluster assembly, tRNA modification or cofactor biosynthesis. Catalyzes the removal of elemental sulfur atoms from cysteine to produce alanine. Functions as a sulfur delivery protein for Fe-S cluster synthesis onto IscU, an Fe-S scaffold assembly protein, as well as other S acceptor proteins;em_max_annot_lvl=1236|Gammaproteobacteria;em_Preferred_name=iscS;em_PFAMs=Aminotran_5;em_EC=2.8.1.7;em_KEGG_ko=ko:K04487;em_KEGG_Pathway=ko00730,ko01100,ko04122,map00730,map01100,map04122;em_KEGG_Reaction=R07460,R11528,R11529;em_KEGG_rclass=RC01789,RC02313;em_BRITE=ko00000,ko00001,ko01000,ko02048,ko03016,ko03029
tig00000001	Prodigal_v2.6.3	CDS	3116981	3117247	48.2	-	0	ID=1_2670;partial=00;start_type=ATG;rbs_motif=AGGAG;rbs_spacer=5-10bp;gc_cont=0.633;conf=100.00;score=48.21;cscore=26.82;sscore=21.39;rscore=14.30;uscore=2.93;tscore=4.81;em_ID=tig00000001_2670;em_target=1042209.HK44_011035;em_score=128.0;em_evalue=8.32e-38;em_tcov=100.0;em_OGs=2DJFC@1|root,305YK@2|Bacteria,1QRH8@1224|Proteobacteria,1RUHB@1236|Gammaproteobacteria,1YQZK@136843|Pseudomonas fluorescens group;em_COG_cat=None;em_desc=None;em_max_annot_lvl=1236|Gammaproteobacteria;em_Preferred_name=
tig00000001	Prodigal_v2.6.3	CDS	3117649	3118212	121.7	+	0	ID=1_2671;partial=00;start_type=ATG;rbs_motif=AGGA;rbs_spacer=5-10bp;gc_cont=0.652;conf=100.00;score=121.66;cscore=103.61;sscore=18.06;rscore=9.13;uscore=4.11;tscore=4.81;em_ID=tig00000001_2671;em_target=587753.EY04_21100;em_score=350.0;em_evalue=1.26e-122;em_tcov=100.0;em_OGs=COG0431@1|root,COG0431@2|Bacteria,1RICF@1224|Proteobacteria,1S57J@1236|Gammaproteobacteria;em_COG_cat=S;em_desc=fmn reductase;em_max_annot_lvl=1236|Gammaproteobacteria;em_PFAMs=FMN_red;em_Preferred_name=msuE;em_EC=1.5.1.38;em_KEGG_ko=ko:K00299;em_KEGG_Pathway=ko00740,ko00920,ko01100,map00740,map00920,map01100;em_KEGG_Reaction=R05706,R07210,R10206;em_KEGG_rclass=RC00126,RC01779,RC02556;em_BRITE=ko00000,ko00001,ko01000;em_GOs=
tig00000001	Prodigal_v2.6.3	CDS	3118222	3119373	256.2	+	0	ID=1_2672;partial=00;start_type=ATG;rbs_motif=AGGA;rbs_spacer=5-10bp;gc_cont=0.668;conf=99.99;score=256.18;cscore=238.02;sscore=18.17;rscore=9.13;uscore=3.04;tscore=4.81;em_ID=tig00000001_2672;em_target=587753.EY04_21105;em_score=764.0;em_evalue=9.08e-280;em_tcov=100.0;em_OGs=COG2141@1|root,COG2141@2|Bacteria,1MWMV@1224|Proteobacteria,1RP4Z@1236|Gammaproteobacteria;em_COG_cat=C;em_desc=Catalyzes the desulfonation of aliphatic sulfonates;em_max_annot_lvl=1236|Gammaproteobacteria;em_Preferred_name=ssuD;em_PFAMs=Bac_luciferase;em_EC=1.14.14.5;em_KEGG_ko=ko:K04091;em_KEGG_Pathway=ko00920,map00920;em_KEGG_Reaction=R07210,R10206;em_KEGG_rclass=RC01779,RC02556;em_BRITE=ko00000,ko00001,ko01000;em_GOs=
tig00000001	Prodigal_v2.6.3	CDS	3119539	3120726	248.2	+	0	ID=1_2673;partial=00;start_type=GTG;rbs_motif=GGAG/GAGG;rbs_spacer=5-10bp;gc_cont=0.662;conf=99.99;score=248.23;cscore=245.62;sscore=2.61;rscore=9.98;uscore=0.54;tscore=-7.91;em_ID=tig00000001_2673;em_target=587753.EY04_21110;em_score=790.0;em_evalue=1.42e-289;em_tcov=100.0;em_OGs=COG1960@1|root,COG1960@2|Bacteria,1MYT7@1224|Proteobacteria,1RRIK@1236|Gammaproteobacteria;em_COG_cat=I;em_desc=monooxygenase;em_max_annot_lvl=1236|Gammaproteobacteria;em_Preferred_name=msuC;em_PFAMs=Acyl-CoA_dh_2,Acyl-CoA_dh_N
tig00000001	Prodigal_v2.6.3	CDS	3120750	3121856	277.8	+	0	ID=1_2674;partial=00;start_type=ATG;rbs_motif=GGAG/GAGG;rbs_spacer=5-10bp;gc_cont=0.654;conf=99.99;score=277.78;cscore=257.79;sscore=19.99;rscore=9.98;uscore=4.17;tscore=4.81;em_ID=tig00000001_2674;em_target=587753.EY04_21115;em_score=707.0;em_evalue=1.45e-257;em_tcov=100.0;em_OGs=COG3829@1|root,COG3829@2|Bacteria,1NU8B@1224|Proteobacteria,1T1IJ@1236|Gammaproteobacteria;em_COG_cat=K;em_desc=transcriptional regulator;em_max_annot_lvl=1236|Gammaproteobacteria;em_Preferred_name=;em_PFAMs=Sigma54_activat;em_KEGG_ko=ko:K06714;em_BRITE=ko00000,ko03000;em_GOs=
tig00000001	Prodigal_v2.6.3	CDS	3121853	3122218	84.6	-	0	ID=1_2675;partial=00;start_type=ATG;rbs_motif=GGA/GAG/AGG;rbs_spacer=5-10bp;gc_cont=0.634;conf=100.00;score=84.59;cscore=74.18;sscore=10.41;rscore=2.11;uscore=4.14;tscore=4.81;em_ID=tig00000001_2675;em_target=587753.EY04_21120;em_score=234.0;em_evalue=1.43e-78;em_tcov=100.0;em_OGs=COG1359@1|root,COG1359@2|Bacteria,1N806@1224|Proteobacteria,1STNX@1236|Gammaproteobacteria;em_COG_cat=S;em_desc=Antibiotic biosynthesis monooxygenase;em_max_annot_lvl=1236|Gammaproteobacteria;em_Preferred_name=;em_PFAMs=ABM
tig00000001	Prodigal_v2.6.3	CDS	3122337	3122792	108.1	+	0	ID=1_2676;partial=00;start_type=ATG;rbs_motif=AGGAG;rbs_spacer=5-10bp;gc_cont=0.675;conf=100.00;score=108.06;cscore=87.23;sscore=20.82;rscore=14.30;uscore=1.71;tscore=4.81;em_ID=tig00000001_2676;em_target=587753.EY04_21125;em_score=302.0;em_evalue=1.36e-104;em_tcov=100.0;em_OGs=COG0789@1|root,COG0789@2|Bacteria,1RH2U@1224|Proteobacteria,1S6M0@1236|Gammaproteobacteria;em_COG_cat=K;em_desc=redox-sensitive transcriptional activator SoxR;em_max_annot_lvl=1236|Gammaproteobacteria;em_Preferred_name=soxR;em_PFAMs=MerR,MerR-DNA-bind;em_KEGG_ko=ko:K13639;em_BRITE=ko00000,ko03000
tig00000001	Prodigal_v2.6.3	CDS	3122994	3123455	99.5	+	0	ID=1_2677;partial=00;start_type=ATG;rbs_motif=AGGAG;rbs_spacer=5-10bp;gc_cont=0.619;conf=100.00;score=99.47;cscore=79.98;sscore=19.48;rscore=14.30;uscore=1.02;tscore=4.81;em_ID=tig00000001_2677;em_target=587753.EY04_21130;em_score=311.0;em_evalue=2.42e-108;em_tcov=100.0;em_OGs=COG2764@1|root,COG2764@2|Bacteria,1RF5T@1224|Proteobacteria,1S5YT@1236|Gammaproteobacteria;em_COG_cat=S;em_desc=glyoxalase bleomycin resistance protein dioxygenase;em_max_annot_lvl=1236|Gammaproteobacteria;em_Preferred_name=;em_PFAMs=Glyoxalase;em_KEGG_ko=ko:K04750;em_BRITE=ko00000
tig00000001	Prodigal_v2.6.3	CDS	3123740	3124951	254.3	+	0	ID=1_2678;partial=00;start_type=ATG;rbs_motif=None;rbs_spacer=None;gc_cont=0.639;conf=99.99;score=254.31;cscore=257.37;sscore=-3.06;rscore=-7.69;uscore=0.48;tscore=4.81;em_ID=tig00000001_2678;em_target=587753.EY04_21135;em_score=785.0;em_evalue=3.62e-287;em_tcov=100.0;em_OGs=COG3182@1|root,COG3182@2|Bacteria,1MW2S@1224|Proteobacteria,1RZFD@1236|Gammaproteobacteria;em_COG_cat=S;em_desc=Iron-regulated membrane protein;em_max_annot_lvl=1236|Gammaproteobacteria;em_Preferred_name=;em_PFAMs=PepSY,PepSY_TM
tig00000001	Prodigal_v2.6.3	CDS	3124948	3125490	103.7	+	0	ID=1_2679;partial=00;start_type=GTG;rbs_motif=GGAGG;rbs_spacer=5-10bp;gc_cont=0.663;conf=100.00;score=103.73;cscore=98.73;sscore=5.00;rscore=11.62;uscore=-0.71;tscore=-7.91;em_ID=tig00000001_2679;em_target=587753.EY04_21140;em_score=352.0;em_evalue=1e-123;em_tcov=100.0;em_OGs=2DKVK@1|root,30HAM@2|Bacteria,1RERE@1224|Proteobacteria,1S611@1236|Gammaproteobacteria;em_COG_cat=S;em_desc=Thiamine pyrophosphate-binding protein;em_max_annot_lvl=1236|Gammaproteobacteria;em_Preferred_name=
tig00000001	Prodigal_v2.6.3	CDS	3125487	3125831	100.6	+	0	ID=1_2680;partial=00;start_type=ATG;rbs_motif=AGGAG;rbs_spacer=5-10bp;gc_cont=0.687;conf=100.00;score=100.59;cscore=77.95;sscore=22.64;rscore=14.30;uscore=2.23;tscore=4.81;em_ID=tig00000001_2680;em_target=587753.EY04_21145;em_score=228.0;em_evalue=1.65e-76;em_tcov=100.0;em_OGs=2E451@1|root,32Z13@2|Bacteria,1N6TT@1224|Proteobacteria,1SF2I@1236|Gammaproteobacteria;em_COG_cat=None;em_desc=None;em_max_annot_lvl=1236|Gammaproteobacteria;em_Preferred_name=
tig00000001	Prodigal_v2.6.3	CDS	3125828	3126400	108.3	+	0	ID=1_2681;partial=00;start_type=ATG;rbs_motif=GGA/GAG/AGG;rbs_spacer=5-10bp;gc_cont=0.689;conf=100.00;score=108.33;cscore=98.79;sscore=9.55;rscore=2.11;uscore=1.33;tscore=4.81;em_ID=tig00000001_2681;em_target=587753.EY04_21150;em_score=352.0;em_evalue=2.74e-123;em_tcov=100.0;em_OGs=2E2KX@1|root,32XQ5@2|Bacteria,1N5SI@1224|Proteobacteria,1SNEJ@1236|Gammaproteobacteria;em_COG_cat=None;em_desc=None;em_max_annot_lvl=1236|Gammaproteobacteria;em_Preferred_name=VPA0161
tig00000001	Prodigal_v2.6.3	CDS	3126435	3127364	253.8	+	0	ID=1_2682;partial=00;start_type=ATG;rbs_motif=AGxAG;rbs_spacer=11-12bp;gc_cont=0.660;conf=99.99;score=253.83;cscore=251.43;sscore=2.40;rscore=-5.49;uscore=2.18;tscore=4.81;em_ID=tig00000001_2682;em_target=587753.EY04_21155;em_score=588.0;em_evalue=9.18e-213;em_tcov=100.0;em_OGs=COG0803@1|root,COG0803@2|Bacteria,1MVW9@1224|Proteobacteria,1RY8W@1236|Gammaproteobacteria;em_COG_cat=P;em_desc=Belongs to the bacterial solute-binding protein 9 family;em_max_annot_lvl=1236|Gammaproteobacteria;em_Preferred_name=psaA;em_PFAMs=ZnuA;em_KEGG_ko=ko:K09815;em_KEGG_Pathway=ko02010,map02010;em_KEGG_Module=M00242;em_BRITE=ko00000,ko00001,ko00002,ko02000;em_KEGG_TC=3.A.1.15.3,3.A.1.15.5
tig00000001	Prodigal_v2.6.3	CDS	3127361	3128116	174.1	+	0	ID=1_2683;partial=00;start_type=ATG;rbs_motif=AGGAG;rbs_spacer=5-10bp;gc_cont=0.688;conf=100.00;score=174.09;cscore=153.69;sscore=20.41;rscore=14.30;uscore=-1.55;tscore=4.81;em_ID=tig00000001_2683;em_target=587753.EY04_21160;em_score=487.0;em_evalue=1.82e-174;em_tcov=100.0;em_OGs=COG1121@1|root,COG1121@2|Bacteria,1MUDW@1224|Proteobacteria,1RPJT@1236|Gammaproteobacteria;em_COG_cat=P;em_desc=Part of the ABC transporter complex ZnuABC involved in zinc import. Responsible for energy coupling to the transport system;em_max_annot_lvl=1236|Gammaproteobacteria;em_Preferred_name=znuC;em_PFAMs=ABC_tran;em_KEGG_ko=ko:K09817;em_KEGG_Pathway=ko02010,map02010;em_KEGG_Module=M00242;em_BRITE=ko00000,ko00001,ko00002,ko01000,ko02000;em_KEGG_TC=3.A.1.15.3,3.A.1.15.5
tig00000001	Prodigal_v2.6.3	CDS	3128116	3129015	259.5	+	0	ID=1_2684;partial=00;start_type=ATG;rbs_motif=GGAG/GAGG;rbs_spacer=5-10bp;gc_cont=0.653;conf=99.99;score=259.52;cscore=243.44;sscore=16.08;rscore=9.98;uscore=-1.46;tscore=4.81;em_ID=tig00000001_2684;em_target=587753.EY04_21165;em_score=533.0;em_evalue=5.32e-191;em_tcov=100.0;em_OGs=COG1108@1|root,COG1108@2|Bacteria,1MVC2@1224|Proteobacteria,1RPYF@1236|Gammaproteobacteria;em_COG_cat=P;em_desc=COG1108 ABC-type Mn2 Zn2 transport systems permease components;em_max_annot_lvl=1236|Gammaproteobacteria;em_Preferred_name=;em_PFAMs=ABC-3;em_KEGG_ko=ko:K09816;em_KEGG_Pathway=ko02010,map02010;em_KEGG_Module=M00242;em_BRITE=ko00000,ko00001,ko00002,ko02000;em_KEGG_TC=3.A.1.15.3,3.A.1.15.5
tig00000001	Prodigal_v2.6.3	CDS	3129016	3130002	220.1	+	0	ID=1_2685;partial=00;start_type=ATG;rbs_motif=GGA/GAG/AGG;rbs_spacer=11-12bp;gc_cont=0.697;conf=99.99;score=220.06;cscore=216.30;sscore=3.75;rscore=-2.38;uscore=0.05;tscore=4.81;em_ID=tig00000001_2685;em_target=587753.EY04_21170;em_score=587.0;em_evalue=1.51e-211;em_tcov=100.0;em_OGs=COG0803@1|root,COG0803@2|Bacteria,1N69A@1224|Proteobacteria,1SAUM@1236|Gammaproteobacteria;em_COG_cat=P;em_desc=ABC-type metal ion transport system periplasmic component surface adhesin;em_max_annot_lvl=1236|Gammaproteobacteria;em_Preferred_name=VPA0165;em_PFAMs=ZnuA
tig00000001	Prodigal_v2.6.3	CDS	3130209	3131036	188.2	+	0	ID=1_2686;partial=00;start_type=ATG;rbs_motif=AGGA;rbs_spacer=5-10bp;gc_cont=0.665;conf=99.99;score=188.23;cscore=169.35;sscore=18.89;rscore=9.13;uscore=3.65;tscore=4.81;em_ID=tig00000001_2686;em_target=587753.EY04_21175;em_score=530.0;em_evalue=6.39e-191;em_tcov=100.0;em_OGs=COG2227@1|root,COG2227@2|Bacteria,1R67Q@1224|Proteobacteria,1RVWP@1236|Gammaproteobacteria;em_COG_cat=H;em_desc=Methyltransferase type 12;em_max_annot_lvl=1236|Gammaproteobacteria;em_Preferred_name=;em_PFAMs=Methyltransf_25
tig00000001	Prodigal_v2.6.3	CDS	3131327	3131551	51.1	-	0	ID=1_2687;partial=00;start_type=ATG;rbs_motif=GGAG/GAGG;rbs_spacer=5-10bp;gc_cont=0.600;conf=100.00;score=51.06;cscore=37.96;sscore=13.10;rscore=8.86;uscore=-0.04;tscore=4.27;em_ID=tig00000001_2687;em_target=587753.EY04_21180;em_score=157.0;em_evalue=1.08e-49;em_tcov=100.0;em_OGs=COG3251@1|root,COG3251@2|Bacteria,1N87J@1224|Proteobacteria,1S9XE@1236|Gammaproteobacteria;em_COG_cat=S;em_desc=Antibiotic synthesis protein MbtH;em_max_annot_lvl=1236|Gammaproteobacteria;em_Preferred_name=;em_KEGG_ko=ko:K05375;em_KEGG_Pathway=ko00261,ko01130,map00261,map01130;em_KEGG_Module=M00736;em_KEGG_Reaction=R10880;em_KEGG_rclass=RC00064,RC00141,RC03296,RC03297,RC03298;em_BRITE=ko00000,ko00001,ko00002;em_PFAMs=MbtH
tig00000001	Prodigal_v2.6.3	CDS	3131633	3133045	307.3	-	0	ID=1_2688;partial=00;start_type=ATG;rbs_motif=GGAG/GAGG;rbs_spacer=5-10bp;gc_cont=0.676;conf=99.99;score=307.30;cscore=293.37;sscore=13.93;rscore=9.98;uscore=-0.21;tscore=4.81;em_ID=tig00000001_2688;em_target=587753.EY04_21185;em_score=897.0;em_evalue=0.0;em_tcov=100.0;em_OGs=COG0160@1|root,COG0160@2|Bacteria,1MWY6@1224|Proteobacteria,1RQKU@1236|Gammaproteobacteria;em_COG_cat=E;em_desc=Belongs to the class-III pyridoxal-phosphate-dependent aminotransferase family;em_max_annot_lvl=1236|Gammaproteobacteria;em_Preferred_name=pvdH;em_EC=2.6.1.76;em_KEGG_ko=ko:K00836;em_KEGG_Pathway=ko00260,ko01100,ko01120,ko01210,ko01230,map00260,map01100,map01120,map01210,map01230;em_KEGG_Module=M00033;em_KEGG_Reaction=R06977;em_KEGG_rclass=RC00006,RC00062;em_BRITE=ko00000,ko00001,ko00002,ko01000,ko01007;em_PFAMs=Aminotran_3;em_BiGG_Reaction=iJN746.PP_4223
tig00000001	Prodigal_v2.6.3	CDS	3133316	3134638	284.8	-	0	ID=1_2689;partial=00;start_type=ATG;rbs_motif=AGGAG;rbs_spacer=5-10bp;gc_cont=0.677;conf=99.99;score=284.85;cscore=271.12;sscore=13.73;rscore=14.30;uscore=-6.62;tscore=4.81;em_ID=tig00000001_2689;em_target=587753.EY04_21190;em_score=838.0;em_evalue=3e-307;em_tcov=100.0;em_OGs=COG0642@1|root,COG0642@2|Bacteria,1Q6FW@1224|Proteobacteria,1RZ50@1236|Gammaproteobacteria;em_COG_cat=T;em_desc=Histidine kinase;em_max_annot_lvl=1236|Gammaproteobacteria;em_Preferred_name=qseC;em_PFAMs=2CSK_N,HATPase_c,HisKA;em_EC=2.7.13.3;em_KEGG_ko=ko:K02484;em_BRITE=ko00000,ko01000,ko01001,ko02022
tig00000001	Prodigal_v2.6.3	CDS	3134642	3135319	161.7	-	0	ID=1_2690;partial=00;start_type=ATG;rbs_motif=GGA/GAG/AGG;rbs_spacer=5-10bp;gc_cont=0.683;conf=100.00;score=161.75;cscore=151.51;sscore=10.24;rscore=2.11;uscore=3.97;tscore=4.81;em_ID=tig00000001_2690;em_target=587753.EY04_21195;em_score=431.0;em_evalue=4.46e-153;em_tcov=100.0;em_OGs=COG0745@1|root,COG0745@2|Bacteria,1RA6Z@1224|Proteobacteria,1SYDG@1236|Gammaproteobacteria;em_COG_cat=KT;em_desc=COG0745 Response regulators consisting of a CheY-like receiver domain and a winged-helix DNA-binding domain;em_max_annot_lvl=1236|Gammaproteobacteria;em_Preferred_name=qseB;em_PFAMs=Response_reg,Trans_reg_C;em_KEGG_ko=ko:K02483,ko:K07666;em_BRITE=ko00000,ko00001,ko00002,ko02022;em_KEGG_Pathway=ko02020,ko02024,map02020,map02024;em_KEGG_Module=M00453
tig00000001	Prodigal_v2.6.3	CDS	3135474	3137204	388.6	+	0	ID=1_2691;partial=00;start_type=ATG;rbs_motif=GGA/GAG/AGG;rbs_spacer=5-10bp;gc_cont=0.682;conf=99.99;score=388.59;cscore=379.35;sscore=9.24;rscore=2.11;uscore=2.32;tscore=4.81;em_ID=tig00000001_2691;em_target=587753.EY04_21200;em_score=1085.0;em_evalue=0.0;em_tcov=100.0;em_OGs=COG4232@1|root,COG4232@2|Bacteria,1MU8W@1224|Proteobacteria,1RPF7@1236|Gammaproteobacteria;em_COG_cat=CO;em_desc=Required to facilitate the formation of correct disulfide bonds in some periplasmic proteins and for the assembly of the periplasmic c-type cytochromes. Acts by transferring electrons from cytoplasmic thioredoxin to the periplasm. This transfer involves a cascade of disulfide bond formation and reduction steps;em_max_annot_lvl=1236|Gammaproteobacteria;em_Preferred_name=dsbD;em_PFAMs=DsbC,DsbD,Thioredoxin_7;em_EC=1.8.1.8;em_KEGG_ko=ko:K04084;em_BRITE=ko00000,ko01000,ko03110;em_KEGG_TC=5.A.1.1;em_GOs=
tig00000001	Prodigal_v2.6.3	CDS	3137204	3138076	169	+	0	ID=1_2692;partial=00;start_type=ATG;rbs_motif=GGA/GAG/AGG;rbs_spacer=5-10bp;gc_cont=0.669;conf=100.00;score=168.98;cscore=160.78;sscore=8.20;rscore=2.11;uscore=-0.76;tscore=4.81;em_ID=tig00000001_2692;em_target=587753.EY04_21205;em_score=554.0;em_evalue=1.1e-199;em_tcov=100.0;em_OGs=COG0526@1|root,COG0526@2|Bacteria,1RJUZ@1224|Proteobacteria,1S6Y0@1236|Gammaproteobacteria;em_COG_cat=CO;em_desc=PFAM alkyl hydroperoxide reductase Thiol specific antioxidant Mal allergen;em_max_annot_lvl=1236|Gammaproteobacteria;em_Preferred_name=;em_PFAMs=AhpC-TSA,LGT
tig00000001	Prodigal_v2.6.3	CDS	3138052	3138819	200.3	+	0	ID=1_2693;partial=00;start_type=ATG;rbs_motif=AGGA;rbs_spacer=5-10bp;gc_cont=0.650;conf=99.99;score=200.28;cscore=186.50;sscore=13.77;rscore=9.13;uscore=-0.17;tscore=4.81;em_ID=tig00000001_2693;em_target=587753.EY04_21210;em_score=452.0;em_evalue=9.08e-161;em_tcov=100.0;em_OGs=COG1651@1|root,COG1651@2|Bacteria,1NEFD@1224|Proteobacteria,1RQAW@1236|Gammaproteobacteria;em_COG_cat=O;em_desc=Required for disulfide bond formation in some periplasmic proteins. Acts by transferring its disulfide bond to other proteins and is reduced in the process;em_max_annot_lvl=1236|Gammaproteobacteria;em_Preferred_name=dsbG;em_KEGG_ko=ko:K03805;em_BRITE=ko00000,ko03110;em_PFAMs=Thioredoxin_2;em_GOs=GO:0003674,GO:0003756,GO:0003824,GO:0005575,GO:0005623,GO:0008150,GO:0008152,GO:0015035,GO:0015036,GO:0016491,GO:0016667,GO:0016853,GO:0016860,GO:0016864,GO:0042597,GO:0044464,GO:0055114,GO:0140096;em_BiGG_Reaction=iECO111_1330.ECO111_0636,iECO26_1355.ECO26_0680,iEcE24377_1341.EcE24377A_0625,iG2583_1286.G2583_0768
tig00000001	Prodigal_v2.6.3	CDS	3138908	3142264	401.7	+	0	ID=1_2694;partial=00;start_type=TTG;rbs_motif=GGA/GAG/AGG;rbs_spacer=5-10bp;gc_cont=0.581;conf=99.99;score=401.69;cscore=408.39;sscore=-6.70;rscore=2.11;uscore=2.61;tscore=-11.42;em_ID=tig00000001_2694;em_target=587753.EY04_21215;em_score=2107.0;em_evalue=0.0;em_tcov=99.9;em_OGs=COG1112@1|root,COG1112@2|Bacteria,1MW2R@1224|Proteobacteria,1RS68@1236|Gammaproteobacteria;em_COG_cat=L;em_desc=COG1112 Superfamily I DNA and RNA helicases and helicase subunits;em_max_annot_lvl=1236|Gammaproteobacteria;em_PFAMs=AAA_12;em_Preferred_name=
tig00000001	Prodigal_v2.6.3	CDS	3142395	3142739	23.9	-	0	ID=1_2695;partial=00;start_type=ATG;rbs_motif=GGAG/GAGG;rbs_spacer=5-10bp;gc_cont=0.574;conf=99.59;score=23.90;cscore=6.47;sscore=17.43;rscore=9.98;uscore=3.28;tscore=4.81;em_ID=tig00000001_2695;em_target=1042209.HK44_023285;em_score=58.9;em_evalue=1.15e-09;em_tcov=57.5;em_OGs=2B19F@1|root,31TPY@2|Bacteria,1QRFN@1224|Proteobacteria,1RUFC@1236|Gammaproteobacteria,1YQW7@136843|Pseudomonas fluorescens group;em_COG_cat=S;em_desc=Protein of unknown function (DUF3077);em_max_annot_lvl=1236|Gammaproteobacteria;em_Preferred_name=;em_PFAMs=DUF3077
tig00000001	Prodigal_v2.6.3	CDS	3143130	3144182	186.8	-	0	ID=1_2696;partial=00;start_type=ATG;rbs_motif=GGA/GAG/AGG;rbs_spacer=5-10bp;gc_cont=0.644;conf=99.99;score=186.76;cscore=178.67;sscore=8.09;rscore=2.11;uscore=1.17;tscore=4.81;em_ID=tig00000001_2696;em_target=587753.EY04_21225;em_score=704.0;em_evalue=5.89e-257;em_tcov=100.0;em_OGs=28KHB@1|root,2ZA2V@2|Bacteria,1R60R@1224|Proteobacteria,1RS6C@1236|Gammaproteobacteria;em_COG_cat=None;em_desc=None;em_max_annot_lvl=1236|Gammaproteobacteria;em_Preferred_name=
[truncated: 10,900,065 more chars]
